# Molecular basis of differential adventitious rooting competence in poplar genotypes

**DOI:** 10.1101/2021.09.14.460203

**Authors:** Alok Ranjan, Irene Perrone, Sanaria Alallaq, Rajesh Singh, Adeline Rigal, Federica Brunoni, Walter Chitarra, Frederic Guinet, Annegret Kohler, Francis Martin, Nathaniel Street, Rishikesh Bhalerao, Valérie Legué, Catherine Bellini

## Abstract

- Recalcitrant adventitious root (AR) development is a major hurdle in propagating commercially important woody plants. Although significant progress has been made to identify genes involved in subsequent steps of AR development, the molecular basis of differences in apparent recalcitrance to form AR between easy-to-root and difficult-to-root genotypes remains unknown.
- To address this, we generated cambium tissue-specific transcriptomic data from stem cuttings of hybrid aspen, T89 (difficult-to-root) and hybrid poplar OP42 (easy-to-root) and used transgenic approaches to verify the role of several transcription factors (TF) in the control of adventitious rooting.
- Increased peroxidase activity is positively correlated with better rooting. We found differentially expressed genes encoding Reactive Oxygen Species (ROS) scavenging proteins to be enriched in OP42 compared to T89. A higher number of differentially expressed TF in OP42 compared to T89 cambium cells was revealed by a more intense transcriptional reprograming in the former. *PtMYC2*, a potential negative regulator, was less expressed in OP42 compared to T89. Using transgenic approaches, we have demonstrated that *PttARF17.1* and *PttMYC2.1* negatively regulate adventitious rooting.
- Our results provide insights into the molecular basis of genotypic differences in AR and implicate differential expression of the master regulator MYC2 as a critical player in this process.

## Supplemental dat set 1 for "Molecular basis of differential adventitious rooting competence in poplar genotypes" (part 1 of 3)

### Sheet: Sheet 1 Raw data
Supplemental Data Set 1: Expression values for the 41,335 expressed, annotated genes (version 3 of the P. trichocarpa genome). OP42-1 (T0),OP42-2 (T0),OP42-3 (T0) highlighted in grey colour and T89-1(T0), T89-2(T0), T89-3(T0) highlighted in blue colour at time T0 and OP42-4(T1),OP42-5(T1),OP42-6(T1) highlighted in yellow colour and T89-4(T1), T89-5(T1) highlighted in green colour at time T1 (24hr) represents biological replicates of the samples.
Genes	OP42-1 (T0)	OP42-2 (T0)	OP42-3 (T0)	OP42-4 (T1)	OP42-5 (T1)	OP42-6 (T1)	T89-1 (T0)	T89-2(T0)	T89-3(T0)	T89-4 (T1)	T89-5(T1)
Potri.002G254900.0	9.99675979212291	9.67844711559392	9.23203954496425	8.59912998386138	8.03094544923652	8.43231861931843	8.59652757465962	9.7579714347175	9.04495089735537	8.42575644210386	9.91192342298445
Potri.013G156300.0	9.99618372764629	10.9181029057191	11.0421927666259	9.65746128664435	9.73236887359183	9.5300442898333	10.4131523383389	7.72506079874518	7.51545512684594	7.3940212088269	5.43087939330839
Potri.009G062200.0	9.98722518837287	9.35199412553067	9.65728091762107	10.3722326433822	10.1438151958201	9.74708991744997	9.00449903397251	9.14332339718405	9.76660775806461	9.62616526221191	9.52271594381781
Potri.003G052500.0	9.98374237695194	9.32006239554573	9.58064780179294	6.22704329652451	7.63622083781773	6.51668222293558	9.40577668376837	11.4498617340482	10.2501460364097	10.137859593453	7.10600486743659
Potri.007G098800.0	9.98228872036938	8.05982295275181	7.99379052812768	13.2509714714312	13.7882239185529	11.8563371986286	8.5459816786142	9.92984039367262	13.1813096125062	11.8579382798823	10.2673923213839
Potri.T035100.0	9.98228872036938	9.03319480474768	9.61572077312094	6.74394978628586	7.84494590700043	5.4744626653088	9.24528906655584	10.3718151245185	8.70304800044645	8.42816304603538	7.74180138487875
Potri.002G141500.0	9.97675142854313	9.87303486478699	9.12230587762475	10.85937362807	10.3447829954958	12.3492043934772	9.7288853980109	9.72210775726332	10.8151111433772	10.5159502729729	10.1466982198925
Potri.013G130300.0	9.97470600431305	9.96233156403497	9.75490083608078	9.83099504495716	9.05111099666452	9.61017942169562	9.13476976339313	9.03193379729474	8.84883529058562	7.42085482018508	7.08325658687245
Potri.006G204200.0	9.97382850540377	9.57903414189809	9.15714414094663	8.49264453860096	8.01239269074258	8.17052137868736	8.49519181948721	8.93721424961875	7.73978954072502	5.77609744291539	4.98676504679876
Potri.012G114000.0	9.97353588712116	9.60576722200587	10.2118006642255	11.3462419642054	11.6037167921669	12.1709212775019	9.36065574918373	9.34543017720767	10.0904219341301	11.233845030171	9.83367473120667
Potri.003G181900.0	9.97001983049951	9.72656764837371	9.00225657653802	7.38415287148293	8.62654049333052	6.51668222293558	10.6661535329673	11.0139064709764	10.709560654753	8.38916716260223	6.10415173061433
Potri.001G358300.0	9.96884590478699	9.35919462776002	9.74233670955184	9.61185787327454	10.8162325217226	9.97623012245558	9.03709389357908	9.46665662696441	10.2263754201331	10.3730619142326	8.31741611292372
Potri.008G195200.0	9.96825858352538	9.75380033400749	9.67381605975805	9.5750536981759	9.16355721787681	9.2042159000145	9.32441010141451	9.51824981069951	9.20853840188472	8.73851502230388	9.41934902010877
Potri.014G194700.0	9.96384603619459	9.66470972715197	10.0137720004811	8.99986787526215	9.55272667826375	8.32242335017129	8.18987374798863	8.19532077287707	7.80458144221204	7.80663689227402	7.35800626628676
Potri.003G032500.0	9.96355138595976	9.67231760621173	9.50423177229617	10.3998544706588	9.25687813216607	9.93420301042991	8.80593781213407	10.1686278635268	7.62811334712028	8.52802348220888	9.66928726128867
Potri.004G082300.0	9.95260680466994	9.6959701958404	9.35016240966507	6.66558622162256	6.67277071328246	5.17032827499346	7.0517799749321	7.43724146547628	6.59181736107759	5.01778357663543	3.51024533884957
Potri.004G020100.0	9.94695418292516	10.4568673747771	10.4712032453572	4.38691751720009	2.89439898731671	5.16003040440421	2.37539444154274	3.51301776057753	2.53809256275782	2.30912222573659	0.663858761591058
Potri.001G256900.0	9.9448660424719	9.24382108379747	9.69254072733934	4.24380004877493	4.33768250042229	3.72080290608168	9.75336377406636	11.8762376606665	8.56126825403434	9.77018285037849	5.61984351804842
Potri.015G105300.0	9.94277487528018	9.97937108376462	9.92053165938124	6.1836881335007	7.10977329253222	5.85234919799872	8.71462396548163	8.84292565450039	6.35041350763111	6.40360585085517	6.91052233017107
Potri.008G151600.0	9.94098003056215	9.43611527559025	9.04070059247631	6.62654770304195	7.95266583065759	7.31174697449557	9.2262498335995	11.2321051758884	10.3257719497566	9.87577765116777	8.4016503368138
Potri.002G180000.0	9.94008177014962	10.8220323990303	10.2098661274156	6.99864275900821	4.22156007985913	5.27899719916972	8.59652757465962	7.78026888273727	7.75227273599935	3.5805450920714	5.13581862617823
Potri.002G162600.0	9.93708352307669	10.1543567245899	10.1117480907561	9.70550350541484	9.78286507659091	9.02587871746979	10.5021117753742	10.7780443792647	10.8252746885333	10.2725213018483	10.1698241797158
Potri.013G099200.0	9.93558205965464	10.3228789406339	9.93532590033364	9.27751071595656	8.78867734474334	9.07668063475808	10.9093593964816	11.3137504944249	10.0620531320533	9.56624402744276	10.5659618380526
Potri.011G087500.0	9.93528157936364	10.1216517006349	9.50378069010499	11.9017781550623	10.148920109531	12.5895012791357	11.4860895364058	11.5378025445257	9.85607210719427	14.0965787164862	14.397351718707
Potri.002G012700.0	9.93046536383064	10.3198835396397	10.0090119890578	11.5910021386826	10.7678328653776	11.5563435829312	10.1396008746748	10.537558926246	11.0075826863374	10.85871509396	11.3992515645214
Potri.017G060000.0	9.92986220481412	9.64385522089738	8.99521369264241	9.50095764939774	8.74664245054813	8.3061843232917	9.68772196661665	9.89274518364428	9.56555795051537	9.4951432138661	11.6222477311658
Potri.008G063200.0	9.92502783306859	9.83931789520044	10.2702545859942	11.1867584945025	11.3818746337708	11.9263100669897	9.09491572751372	8.96057847236338	9.65896644022322	8.84411711692413	8.44957118434008
Potri.014G158300.0	9.9210879426598	10.1817750871117	10.4702800391785	10.6659935574492	10.250568666362	11.3399624513385	9.56314110622114	8.83820319096504	9.35194040594444	9.82691303781499	8.60377317026169
Potri.019G006700.0	9.92078442803589	9.73108446118912	9.51814582096235	11.0753809069741	9.70451724110098	10.7825674290709	8.23629088545438	9.47276331303443	9.57763277395881	9.73027185149062	9.90253373395324
Potri.007G071800.0	9.91987350085417	9.80347493198924	9.87661061458193	11.6522437025863	11.2990863369008	12.1514129149082	9.1489934476764	8.90445782263533	10.3143921174554	10.2735253904141	8.76610767580431
Potri.005G044800.0	9.91926589637231	10.1579739421392	9.92357012109324	10.7603996675129	9.59863782401658	11.4220462242763	10.0716268718334	10.7464679000608	10.1746479107433	9.5640572624406	10.5254034973003
Potri.005G024400.0	9.91591948980978	9.29540647688073	9.94233366076988	9.98937936314561	10.7604400730846	10.0883252135126	8.88515358883959	9.24196619777438	9.43945405131631	9.73319430005703	7.8168010689789
Potri.014G154800.0	9.91531021741943	9.84670107685824	9.25687887886621	8.58531622931353	8.05531705293748	8.8084123086147	8.25331937401952	8.67476546802089	8.94673590765643	9.00510787223082	8.59092955512575
Potri.004G102500.0	9.91378590977946	10.2567046450191	10.1150005340671	8.35938705379698	7.37089914318586	8.25513282502044	9.93758709042232	10.2033187138324	9.5594824277979	8.88235523098873	8.88924070378312
Potri.012G106100.0	9.90981515608749	9.93969487556117	9.76585242696077	7.34315029997854	7.9973767601204	8.05726229034053	10.3032073688096	10.5611549656533	9.48877664273743	9.20499327939827	8.70334839742225
Potri.009G007600.0	9.90889727421042	10.2173756035139	9.27020126452815	6.80879447535859	4.47438481853449	6.95498121825862	11.3608592099661	11.7623432232116	7.75049602211639	7.45901555551523	7.24571927332063
Potri.001G236900.0	9.90552670218381	9.73938622107159	9.46352274459686	9.99007849398396	9.37292254274207	10.6066774987616	9.35496988109947	10.1770674611894	10.6404913559757	9.41914650822818	11.5024103322298
Potri.015G014000.0	9.89968619262486	8.97696615224366	9.47415362456707	4.56297152649104	4.05695470126727	3.17878297225641	8.02338650490561	9.12211147249439	5.73322883622615	1.9038691993134	3.13458363196723
Potri.005G111200.0	9.88824426246322	10.0247934300711	10.0335943008496	11.3807729647261	13.236756140706	12.3106954631508	9.45648970090368	8.86630884113294	13.5270304174661	11.313620623359	10.793376928413
Potri.004G172600.0	9.88451379281689	10.3295386620896	10.072135867552	11.7353798041815	11.3160788500977	12.8686911491001	10.1545327372771	9.64848907772885	10.8639957205959	12.3956111308931	14.104270087795
Potri.005G109900.0	9.88357966624524	10.2741898099957	10.020094350219	10.6075110023912	10.2947391426184	10.9010275040757	9.83826134696303	9.90521653340383	10.7545744525695	9.77822291131259	9.94510296785574
Potri.001G193000.0	9.88233322254794	9.39947778539347	9.81613079080707	9.19076732600706	9.43088585427792	8.75983768723717	10.9808208466587	11.1978006342787	10.141477429274	11.2403645612346	10.5249815501896
Potri.002G082100.0	9.88202144328667	9.38984159780446	9.61864011324888	9.69052703986088	9.73501154190156	9.29870166327681	8.3732732643414	7.71479196175855	9.07861970287567	9.45322104574508	8.00767968461798
Potri.006G067200.0	9.88014935144557	8.47299342987563	8.31808646271332	5.09775050290946	7.19121191139836	4.47072307098607	2.72746119121966	6.48420741736794	5.24019702136343	6.22132314382775	3.13458363196723
Potri.014G175600.0	9.88014935144557	9.3433965882314	9.72347667246972	6.34105447172381	7.73155682477531	5.88396341124387	10.2586929163418	11.9522332994394	11.0797548456762	10.4297059484309	7.75337497963939
Potri.012G101600.0	9.87764944407943	9.82150772333755	9.48012791135769	7.99018166410914	5.51943157844796	4.58301980428491	10.7315805768571	10.9562336539266	7.23452107924868	8.73754511130097	6.87652592682723
Potri.001G355600.0	9.87357783282543	10.1794888357813	10.0423175394098	8.37338770328815	7.99989029411666	7.95681388122404	10.5471110892566	10.164232261561	8.41751999483979	8.24509518886616	9.07422154244514
Potri.006G245400.0	9.87169474493296	9.54075556594725	9.7453926210502	8.49560169828924	8.02848549012307	5.69726847925494	7.81744682121149	7.36246809246001	7.75758978629498	7.64430696318845	7.46041653080113
Potri.010G059700.0	9.87012362526413	10.1400577703637	9.8724236281432	8.64068571287122	7.46668536498478	6.89108765806349	7.76959010927451	7.77698241158771	5.70414035542227	5.46513704305424	6.40865448802363
Potri.001G118100.0	9.86445338522921	10.0879171776577	9.92255801139181	11.7928045613065	10.8848128348987	12.3854705236901	10.8434174198995	11.2723387975578	11.7163422042842	11.7497778179076	11.0749697775908
Potri.008G013200.0	9.86129359547447	10.0079987757701	10.1043287907479	11.7669297660412	11.5507021753457	12.6302550604577	10.1673165686404	10.4414522809731	11.0707058498188	11.3631973498433	10.1524462646235
Potri.010G211600.0	9.86066080620364	9.71889144763881	9.8384829530403	5.66558064357184	7.25151991657065	4.15470604621014	9.82471790173554	11.2162686169364	7.92761226404736	7.91184173531082	7.46394292133759
Potri.006G146800.0	9.8603443074557	9.71644042995337	10.3058797725867	10.3679357976095	10.2495129011658	10.3002235397969	8.28218313694183	8.10122364883078	8.6227736284198	8.29209508658262	7.09921797063126
Potri.009G144100.0	9.85876077137161	9.81235556073824	9.07329076135616	10.6457266724801	11.2060957556819	10.4859777802252	6.59502118041287	5.83932803621608	10.5835003704252	8.86735874724789	9.76207995179794
Potri.012G140000.0	9.85844385547224	10.7053981952965	10.3698998271684	8.1172158657753	6.93428345499756	7.41271242278097	10.1725477502894	8.97212020521521	10.221253265959	5.18662191387139	6.76659469626802
Potri.001G371800.0	9.85145403436463	9.95759537262541	9.43966670156331	9.06568443734533	7.45574096320741	7.60704352466558	10.567866777868	9.87901598090179	8.84301132343067	8.85130834930676	8.04111435164699
Potri.008G145500.0	9.85145403436463	9.07970579605185	8.8782804851005	7.72549215750998	6.47013564042076	6.5759418594155	8.95099725261847	8.98357033445272	7.44249978202673	6.66264606226633	6.44836357984626
Potri.008G109900.0	9.84250863703557	9.90505961299353	9.23476028230248	7.50060002591288	6.75244855968057	6.97859607735606	6.77874842595133	6.77194267563316	7.0590189199401	5.79860002517672	6.70534233847008
Potri.010G234800.0	9.83833648723779	9.50873681770152	8.99200098044225	9.79424011352737	9.68746650281685	10.9962856610726	10.1221973521635	10.6439886832924	10.6167946276984	10.1802366736951	10.4624546666319
Potri.015G044500.0	9.8309253045311	8.96344593509459	8.55509702737401	11.3511481144126	10.9795471411562	10.3528393649289	6.14586806396204	7.81593439340603	10.1542998789275	11.8711542736479	9.99043081422044
Potri.008G102600.0	9.82769113814426	8.6485531455639	8.89006449414902	9.18833250440547	6.00323701769905	6.44643955658865	3.66246318824269	4.0395831828451	1.83916346421138	5.70640233092647	5.11800900360465
Potri.013G158400.0	9.82120097310344	9.5431285672904	9.36116091488647	9.81372226931009	9.37969358375134	10.6000321958437	9.15151870011105	9.24494268908112	9.31875344970843	8.7001968065471	8.80555382553022
Potri.006G231700.0	9.82022492518963	9.415971997287	9.42639956189322	8.47177293839072	8.90051829539474	8.29329560449112	9.16507920477503	9.52805747566427	9.60836620075994	8.27079922627026	8.53503142409933
Potri.007G009200.0	9.82022492518963	9.89022386212453	10.4586898369843	8.91993957885071	8.74739055942258	10.0787975152116	10.1643187835399	10.4559103568592	6.4191378787746	9.6967302938345	10.0089553012787
Potri.018G070000.0	9.81989942908723	10.226509304517	10.1526054740126	9.30417965867494	8.62328375980417	9.76119928360385	9.4896004882248	9.41684964600632	9.47593131901161	7.58730371289329	9.45389530955783
Potri.008G119800.0	9.81631411668315	10.0355077248533	9.85272206402682	9.35716691536369	8.66188757900705	9.81547677408068	9.19818883731912	10.919819498455	8.33456472430408	8.98808188958964	10.4847571387845
Potri.005G206300.0	9.8150081544473	9.36635937046283	9.75527986433793	11.0050089927665	10.9520663203635	11.6804351531332	10.4167256841622	10.8239508563514	11.2694223800899	10.7263755175932	10.2824485703765
Potri.001G453900.0	9.81271987201828	9.41078364279156	9.63891174173981	11.5134931328776	11.5413503777155	12.1444161673577	9.62113861160715	9.66057694525666	10.5239051470395	10.7133615043694	10.3736177521545
Potri.013G116800.0	9.8110831595742	9.33017444696948	9.8284312897077	10.2136631026881	10.1783440464729	11.3712414288781	9.34882147337302	8.69057138970681	8.89781350408507	9.23554299496648	8.5019669945161
Potri.005G248300.0	9.80944458819456	9.74076521513788	9.32740087914392	9.57738167170612	9.08701626375439	8.71573091317117	9.78363321664605	10.2954907374358	11.3153640221533	10.9567786380012	9.31923807698866
Potri.005G018700.0	9.80846055131968	8.79512692177655	9.18160398833996	8.5908576133703	10.185538210334	8.07517075294764	4.26704030234421	4.37220780069208	6.14932227078092	6.31794062745787	2.8579053078586
Potri.001G406200.0	9.80747584279077	9.67628673178145	10.0125041989284	7.56019425544863	8.06375076685216	7.62398836159493	9.10224428610727	9.16108000299447	8.00863172948395	7.87703177443413	6.88180857746691
Potri.008G194100.0	9.80747584279077	10.0511535793157	10.6672244200115	11.1448356881694	11.4018501300604	10.0159981432558	10.6672127741857	10.15919226251	10.7800530462257	10.3624053296465	7.64415645900075
Potri.013G064400.0	9.80649046169031	9.62792094375131	9.76773225837663	10.0163974946977	10.1159900398647	9.92890983021263	9.94837409360404	9.96816862223961	9.85069204346334	9.59383856829396	9.62311731652506
Potri.010G037500.0	9.8041886183986	9.47847315381553	10.1173613503936	6.78320533192813	6.65693028604453	5.00754958317631	8.12350902968772	7.59299697838295	7.38868613533423	7.36667899109972	5.54853267369248
Potri.010G132100.0	9.80254219315704	10.4442264522155	11.8274032650966	8.23396365348414	9.27929474588004	7.58989728768183	12.1440366113196	11.4116977923983	11.3155142397638	7.88055081184511	4.65733257984129
Potri.001G338400.0	9.79792218140641	9.77043677879445	9.61864011324888	9.71272207273506	9.67336443530259	9.5854017387172	8.92289230496535	8.89690830190254	10.046571220556	9.6161737439902	10.1240315686835
Potri.011G072400.0	9.79792218140641	9.48630433467484	9.61446781669635	10.3990650504056	10.2476634509347	10.9501893107159	8.99777848428263	9.5474750209669	9.93132111629835	9.14992340645301	8.37286517459295
Potri.010G240400.0	9.79659945604846	10.559283970864	10.7310499377299	8.94250943115636	9.27515050033651	8.448262602283	9.06522344478647	8.15411484742501	8.86041316353961	8.44608573746442	6.54809438309995
Potri.004G079900.0	9.7952755168425	9.83480521496919	9.63603317585488	9.23331532958106	9.33758902756447	8.81498572079731	9.66845558591039	9.85700729046492	9.91594811360912	8.41001489221027	9.33617263953633
Potri.012G130600.0	9.78763919801097	9.58134505859951	9.622800378203	4.56297152649104	3.13633346151114	3.00314119834385	9.6705699196251	10.8830356786069	8.10076446425253	7.24363781555642	5.86899528117849
Potri.016G061100.0	9.78096590569845	9.37126457162521	9.5266079282281	11.0065646243054	11.4282165638528	11.7853094854077	8.67374835561748	9.055181721698	9.3757628917795	10.212357019175	9.54619354051738
Potri.017G149800.0	9.77962753507776	10.2119172137322	9.8305911210189	9.36904054463619	9.24950388858471	9.87645372688783	9.67127400949922	10.2810636389944	11.015371500442	10.7906762824762	9.67842244248739
Potri.012G073900.0	9.77895788388178	8.87013046386701	9.7035814152246	9.54158454581544	11.4576568692136	9.05393668176371	7.54060807442346	7.53581187987977	9.84737123501279	8.83779524895037	7.41741345453335
Potri.013G031900.0	9.77895788388178	9.62605664695432	9.46861685310219	7.47285782116895	6.15982179149694	6.32733092599583	7.33380063787548	6.97489882254839	4.89864890622128	8.50768676186298	7.18291232631955
Potri.008G188900.0	9.77493343610251	9.33154788784601	9.06902836262865	8.59637779413061	9.74890007964093	8.06968409671747	8.10486686983564	10.1617144629179	8.47996911814339	8.02745923027189	8.48557995506498
Potri.007G013100.0	9.77459755815832	9.33109021948484	9.48607756016367	10.9543218599261	10.3092515839463	12.2785808693628	7.58462841674458	7.73525705710012	8.15146218773535	6.53893344267759	9.18839978118599
Potri.002G108000.0	9.77325326386596	9.72133830830082	9.60019106742513	8.81178775345401	7.00606070191669	9.88037643439771	8.51493855110437	10.2461354656632	6.4804543934254	7.97903885975681	10.8744439865826
Potri.006G188500.0	9.7705609116102	8.99845365285594	10.2369878169414	10.4176331053349	10.8251183592693	10.2235512811622	8.91101837036006	8.95912924167728	9.89920729748138	10.1937366326773	7.62223138715914
Potri.005G020900.0	9.76752599734038	8.98163929257126	8.5861093516608	8.45059494392574	8.66980164598756	7.27168688050015	9.63419790948091	10.9967041456564	10.4131552805695	9.31701414046175	8.44868159503854
Potri.007G105000.0	9.76313093024704	9.16383885544312	9.34311945059824	7.37775575897225	5.7400251329289	5.38888557778253	7.44008106016721	8.847632709978	1.42741098324434	4.38527466214806	3.97531558033023
Potri.010G044100.0	9.76075879807524	9.00018193670029	9.27496736556925	8.32433371997785	7.20870156755008	6.97859607735606	9.32798662034692	9.42841656772657	6.08872566640445	7.59803121654608	8.08642936332663
Potri.006G073200.0	9.75838275912167	9.62306875204293	9.09021552935367	10.5565034170344	10.61799875586	11.9363309152138	7.71600234640588	8.02014951626827	8.7429110192931	8.48011736026017	8.8846435383868
Potri.016G104600.0	9.75770317147484	10.0862909269997	9.86822445483642	9.47771663998085	9.22822451727897	8.65748825374258	8.58909492692523	8.26852282067722	9.8745419876649	8.80391152976471	7.9684950369685
Potri.001G356900.0	9.75702326355361	9.90567447073708	9.80445725609738	8.02061102873231	7.57853375494041	6.23719671961258	9.94313643605789	9.33708600297968	8.8312923785909	9.72636602167866	9.05739700995423
Potri.014G114700.0	9.75702326355361	9.76638025076574	9.82626822009767	9.20649428547727	10.7733527046512	10.0163546893473	10.0005713176483	9.39504247525499	6.88207003836442	9.11897503547626	8.86943458804197
Potri.003G071700.0	9.75532209056706	10.0979054173711	9.93699750483622	11.5740823915257	11.7391629105559	11.9544926135515	8.19477914234902	8.96274959240381	10.7152647885047	10.0456556184533	10.2254183605561
Potri.009G044600.0	9.75395970640466	9.82183351490976	9.76397014292228	10.6508201475429	10.6987331292384	9.184679709698	8.21133381259779	7.53969555625744	8.05399365694141	8.9433552209015	8.51307288410893
Potri.006G082100.0	9.75088962994067	9.19937788780578	9.60692714010418	8.13376087129543	9.22339309349819	7.76135966352084	8.79435000411443	8.64081765168792	8.50968328604571	7.59374978286358	6.9909433432462
Potri.011G151600.0	9.74952305162659	9.46268209941728	9.58875213689729	9.42595260405541	9.18193602124543	7.65179482972044	7.94403621230339	7.61156579941348	9.68895993574306	8.91446556980646	6.45900624859458
Potri.002G081000.0	9.74678600541369	9.50873681770152	9.22822187198324	10.820987966107	9.28806193791827	10.1142065120276	8.81297370203067	9.94821897631358	10.6996964778979	9.63296191091792	11.1541833380247
Potri.001G032900.0	9.74575827286487	10.8855906368646	10.1745934052798	9.0997689932884	8.14434674892155	10.4526421235805	10.0641407316634	9.9496791982781	8.66299691944008	7.06340013103914	7.97468823335418
Potri.001G261800.0	9.74472980766637	9.3823511179955	9.72541250097595	9.42595260405541	9.55870594669467	9.49414323299915	8.92170929961869	9.3162949740871	9.4088049920279	8.51336466704558	8.19119841631168
Potri.008G067400.0	9.74026463341886	10.271568581326	10.0032791667062	7.90080297712602	6.67591803030074	7.87581807515046	9.68004626173775	9.24434788189476	8.60518573789656	7.89454174473111	9.58516806168364
Potri.003G067400.0	9.7378545723313	8.97638094392773	8.1215921846862	8.21853477124529	8.44661358762496	7.31174697449557	9.04797795610436	10.808743372982	9.60885657521835	7.99373637165386	7.93458444562158
Potri.013G013900.0	9.73716524331683	8.39631596695985	7.82495296958311	10.0543287050957	10.8364129489288	8.90477118211786	2.37539444154274	3.41409980298948	8.94828675779891	7.44719840307564	7.53607300409616
Potri.010G208500.0	9.73302233817354	9.75482442369939	9.76547616656759	10.1849449562939	10.6425361109972	9.88467912913845	9.8668179359463	9.90446375519695	10.5254643871386	10.5283413398573	9.22366927140949
Potri.014G167800.0	9.730600137997	9.39773053185355	8.89282326959324	8.57043429504024	7.92648048163799	7.65362967554897	9.12709185161677	10.5597213480322	7.45564528098248	6.13554945022431	8.09895731848284
Potri.T035300.0	9.72539597426976	8.80702406035719	9.09800647003673	6.51825734141849	7.63136562673782	5.64655634897703	6.90145220994371	8.05719768894969	6.41465674279199	5.31709019854221	4.75281165017024
Potri.010G052000.0	9.72504836163405	8.86381604328386	9.30737949607143	7.9476247992528	10.1970842984012	7.90999270026835	9.43509190989889	10.4735277980853	10.7380825921951	10.4676350981984	7.22300631851606
Potri.012G111100.0	9.72330904099908	9.47929949331696	9.9823855553894	8.73879002049425	9.23464134934483	8.59965313899862	10.1797407206063	10.2793226518393	10.060261422535	10.6713161491908	9.06902110196401
Potri.006G014500.0	9.72261272517691	9.92004870202437	10.5486858753701	11.1387009787654	13.0353652131383	11.0881879431483	9.20841199835047	9.53196194868935	13.2527474658792	12.4002918549679	9.67043232731378
Potri.014G115200.0	9.71388030170024	9.42629306280489	8.95155732836928	7.72212954385369	7.8602430069429	8.47029222993876	7.59653924810642	8.13883419153545	6.80198709451171	7.76725936678259	6.50765935241044
Potri.014G013600.0	9.71212745629254	9.73593295812963	9.68021773640077	8.38725378574008	6.96033009393697	9.63778668299077	10.0411740439231	10.7359279882707	9.59456760375129	9.94042611245248	8.61015235251838
Potri.001G222200.0	9.71142572138462	10.0822172621383	10.044490132479	10.8227551053726	10.4886320922222	10.1613960812604	10.099620501698	9.63901687823258	10.4779381576039	10.9179212986102	10.289918178098
Potri.017G141100.0	9.7082636834948	9.41640351909503	9.95690712850655	10.0536600339266	9.97651469273619	10.2052155420239	10.8578700561777	11.2859862196449	11.3332793757868	10.2383025996138	9.88521375122321
Potri.013G041600.0	9.70615180141481	9.35784726820563	8.49644952091927	9.41141183569225	9.66150649026737	7.76475912545411	7.26269874479095	9.51874178069568	10.6811631033909	9.62091519515772	8.98745294530091
Potri.005G113100.0	9.70403682332506	9.76265172014952	9.81649407111631	8.93889293044222	9.83059484186531	8.12627892023373	6.0963866945484	6.20975894439991	9.11773612175962	7.35154369993129	4.74121762565891
Potri.007G026200.0	9.70191874013472	9.52523517958397	9.24990231172246	8.20775574690299	8.02725393578873	7.74939806416803	8.97913389918673	9.8751790117583	9.59753557647788	6.49827762724838	7.35040535521617
Potri.002G248200.0	9.69873577330068	9.69454769140937	9.90592557807729	10.1961979832548	10.0046335628166	10.362967908334	8.92111743297055	8.69493136497882	9.56353561778035	9.83736258980749	8.77961243188049
Potri.002G043100.0	9.69767322188823	9.48342410607388	9.41732686964816	10.4492452962816	9.14947632437102	10.0099233388643	8.23343315975329	8.9963440298267	8.48211197486633	9.11000931725224	8.76253268105804
Potri.004G020000.0	9.69270427490911	9.69312378299342	10.4361722034558	2.76120032030126	2.80343403417466	3.29747333208032	4.97301901753061	6.71124857726304	5.02172101812862	1.29489911452253	0.663858761591058
Potri.001G197900.0	9.69234869438631	8.9160175088732	8.92687008614798	9.68233137827112	9.29575369711379	9.82812382164067	9.52352887341807	10.5756497793074	11.0610622898008	10.8069492955289	10.001088684806
Potri.005G196600.0	9.69234869438631	9.21583312558843	9.37306442194334	9.44392486353287	9.53029844487808	10.3468980423697	9.82123278013906	10.0936698122944	10.0830289521802	9.71359854769305	9.67804296258483
Potri.014G088600.0	9.68985717377685	9.88617945216007	9.70907023522648	9.79424011352737	9.58781849253972	9.56799521969422	10.2303066772174	10.2036247267954	10.6552846080632	9.22312347266964	9.32700426453815
Potri.012G108400.0	9.68914451971154	9.88462088587019	9.95030106912516	12.5213666437615	11.9470300341839	12.9590525612752	11.0053191144172	12.5206506070393	12.8222858302789	12.6370156896692	12.8151177353505
Potri.002G228300.0	9.68414605989686	9.48507065502474	9.15943705043549	8.03151902867594	8.17803130220821	7.0992988928466	9.93172252132447	10.072044731469	9.14233365951661	9.42458049169297	8.65094335165779
Potri.005G093900.0	9.68414605989686	9.24867575287685	9.63067198189178	10.4856433436803	10.1249410992942	10.1652597484308	9.89240670994704	9.57328090581866	10.4371008306406	10.5860572479169	10.0549827149406
Potri.007G030900.0	9.68128200239937	9.96380844088041	9.54118832639436	10.6868423862874	10.727264468809	10.9779136455776	8.27107846824616	8.44868583998983	9.59407234746185	9.40943526534865	8.51986502514319
Potri.003G092800.0	9.68056509873887	10.3643980179252	9.73927431127225	9.96220191835265	9.85440126528218	9.80064938229047	9.72210587180377	9.66057694525666	9.93014437596716	9.28948291199411	9.55200372442558
Potri.014G172400.0	9.6802065132726	8.59542607207865	8.18486436280701	3.00619262395471	4.76228518828358	2.8022147921937	10.1927945417472	12.3349275476244	10.3879486976339	10.0499593001299	8.21021977069981
Potri.011G080700.0	9.67625617948985	9.93186848110987	9.72657275249128	8.95473816017653	8.42152181422188	8.82316059001686	8.20648448050775	8.51922395095699	8.67989799019568	8.24782254485641	9.07306750794849
Potri.017G020000.0	9.66034578066988	8.78847475946539	9.95624788211323	10.3236938987593	10.898348290056	10.5370671029289	10.0914897327601	10.3196904779232	10.5171288984205	11.3817848820205	9.49756021028371
Potri.010G250900.0	9.65706965256535	9.33794004679979	9.61154001295847	10.8071691577236	10.8139132111879	11.5061982373792	9.38789729286316	9.9412626667388	10.5583329291977	10.2403582279046	10.1673930223789
Potri.006G222800.0	9.65597595453506	8.85046511217722	9.11700681108463	10.2917268657693	9.91258690072262	10.0845896897134	9.37239373852031	11.1068196352227	11.6972159887997	11.1814920154229	10.6097947913822
Potri.007G072700.0	9.65415127995755	10.3150316387217	10.1317376578545	10.4856433436803	10.3051926322517	10.7552713392213	9.11316779145295	8.7259401491284	9.62543090098435	9.16443059351016	9.22989614777332
Potri.011G066000.0	9.65415127995755	9.32328756109382	9.3676208366524	10.3530670144148	9.47581663075373	10.6988570689855	9.62441453528703	9.98606834368873	9.66558100806258	10.7234392125545	9.37929418032053
Potri.008G114200.0	9.64131352803022	9.30055851064648	9.59257520015717	5.99592454005938	7.81385632464931	5.4744626653088	9.78721024778348	9.18359342322336	7.72900300678529	5.49300510591982	6.57116838363502
Potri.006G177900.0	9.63836307538859	9.83545074843047	9.47645435591774	6.25988535649655	5.96771776364101	5.41509646695883	8.9492566430041	8.24611790455571	7.99669015100864	8.73560333089149	6.40865448802363
Potri.006G236700.0	9.63799384418211	9.30848473093393	9.1917211273719	6.57528355024106	6.29288058657746	3.97786662619044	8.41085836844469	8.23178602650732	5.25029726259978	6.89962098947287	3.64148614773091
Potri.003G091100.0	9.62761681653219	10.4879934348835	10.1825066528513	7.61923285456412	7.28694219315762	7.69875837819636	8.98027075918566	7.55128424489726	7.00042180041146	4.92530969181541	5.62615474189366
Potri.015G000600.0	9.62538342353903	9.24090042164531	8.95815767105775	8.5258092478779	8.93113072028173	8.29329560449112	8.0200738114828	8.95985403899628	8.39722406744447	8.0956594563892	7.58385246887267
Potri.006G045300.0	9.62202683790044	10.6169283568154	10.3115608989101	4.77283561717687	2.80343403417466	4.17535195934654	8.42428649382674	6.00021435942172	3.95127364751805	0.764000595894645	1.67607979812568
Potri.010G196100.0	9.62202683790044	9.43654081510365	9.58449237293574	10.0619962301996	9.64874965731056	9.98500076062471	10.4110462283695	11.0460022217097	10.4611986486577	10.5949205851193	11.0779931568085
Potri.003G161200.0	9.61941075030887	9.25206432737405	9.9144354703411	11.255388872893	11.5084091445025	11.8864913138135	9.38832557787059	9.50837501482867	10.3140914326476	10.850664024413	10.1268149367865
Potri.005G184500.0	9.61753920764359	9.53758548024804	8.77215692748522	10.0459479569471	11.421318443892	10.3363700932075	7.00339072386367	7.18041715923977	9.15044051697664	10.2614299574097	9.65586056894924
Potri.008G089900.0	9.61678991024292	9.84349563954582	9.12875619318364	9.80500770731653	9.0793122648405	10.3249014328839	9.0843813547092	9.38320374024	9.54007272131437	8.83598390102082	10.4072038539781
Potri.012G101400.0	9.61641511555464	9.66507291829157	8.94824579855075	8.5525602651232	6.84483176048749	7.16509556942668	9.42008992036105	10.0388154196295	7.54034781725036	8.615093674056	8.81317703027599
Potri.005G251100.0	9.61453968020901	9.69987486628076	9.23910281768242	10.2025460057179	8.92519222490046	10.953544498952	9.51688507373204	9.71740073681972	8.59828767554192	9.29740273391138	8.73433944959865
Potri.006G199900.0	9.61341324765203	9.69062855657796	9.43352212773447	8.71530512316982	7.50965109690375	8.11832861054099	6.29587560351483	7.91044799959754	6.23823331824535	2.81242055548981	5.3569015247689
Potri.006G254100.0	9.60588113688872	9.95224850577565	9.89942432122825	10.769183395614	9.97459917319834	10.866835626193	10.2374557701095	10.541437798364	11.4751796666538	10.4679275287326	10.0526427054957
Potri.005G082600.0	9.60512575845454	9.37081933277707	9.88633325129214	10.6514831900656	10.5631809835511	11.1144047826937	9.46463584660406	9.42579585342077	10.3473845158159	10.2081620798867	9.62193405822739
Potri.010G192400.0	9.60172165252138	9.83448233988956	10.6078086709619	7.6619784023628	7.46850138667773	7.23539158017036	5.20094273889095	4.75344730058261	9.65184558704928	4.82648523541846	5.99136183953182
Potri.005G123500.0	9.59868902275553	9.74901161336085	8.19384070581007	6.63372465521025	5.80472748447568	6.79127344581937	7.27942066941453	8.35040166492614	7.85174884412297	7.03525914078105	7.25592629770913
Potri.012G039200.0	9.5952696770107	9.95433019825748	9.54864232336264	9.70465188273223	9.21259831339426	9.77348552474998	9.92907566749125	10.3326194743154	10.141138452588	10.0949575049713	10.7195171819973
Potri.008G027100.0	9.59450872056599	9.85627487714497	9.96839544188813	10.3765167296375	10.4762753103228	9.71888855084543	9.2238521650016	8.82553385374972	9.73999333665327	9.52580427619392	8.43077363463252
Potri.017G055500.0	9.59374736253797	9.49939835783282	10.2079289930618	9.87858887127885	10.0601821791804	9.01450093613281	8.8674443437184	8.81355444560216	9.76968103318037	9.39720355732575	7.38429843404483
Potri.007G122700.0	9.58917075732447	9.30755449149991	8.94758257945617	10.4037951055112	10.8071122306661	10.1888597358161	7.84016668933752	8.45178070418279	9.57261387363906	7.8413610614324	7.35040535521617
Potri.001G167400.0	9.58802433394327	9.20887502469687	9.74424741266349	8.21853477124529	8.50085827535052	8.54237633416105	9.40831288982898	9.93611541632476	9.54623036004509	9.07434708203874	7.58547214203263
Potri.013G005500.0	9.58419632985744	9.83448233988956	9.79047112303146	11.0065646243054	10.9089187950978	10.6303968755526	9.58609801276256	9.34320977866331	11.1897175149003	10.8380501451061	10.005027354856
Potri.006G145100.0	9.5834295086717	8.89759020313512	9.15369792932881	7.01796897443474	7.47031512514466	5.83950683351485	8.9002476246454	6.66221061293401	7.71631592896384	7.3964813581947	6.19184065288015
Potri.006G115400.0	9.58074242025561	10.2796552193831	9.48196118724767	9.81332729275622	8.7262954620556	10.089681191285	10.9962160677313	10.4123588410978	10.3056467134317	10.397215972378	9.77951875997334
Potri.008G189900.0	9.57728022188425	9.7012921303361	9.09261722616732	10.7391395112519	10.4468709389815	10.9068084581503	8.25237860151637	8.17174009236365	8.76683804121751	8.52690115394678	9.23558060357394
Potri.006G196900.0	9.57573879604011	8.72370069014892	8.55073654808025	10.8274569217972	11.3011258473103	9.4745551320586	8.63095706701677	9.45949933557738	10.0921765980404	9.95468558841381	8.6392946065257
Potri.016G069700.0	9.56955657049474	9.4241489213735	9.87661061458193	8.2503968874055	8.86027900420405	7.01901408861478	9.18592319096906	9.10583160498001	8.81012595068754	8.40024171295428	7.25998897118063
Potri.005G227300.0	9.5664554947135	9.3433965882314	9.60650705573667	11.2094497087137	10.7883333907847	11.7810142855224	8.89663943232175	9.292900801862	9.88712950952518	9.80578409422556	9.54785598214071
Potri.006G086800.0	9.5649024535637	9.34158003320679	8.49008715980861	7.67421094771622	6.3412619475639	7.30709135510002	8.12864494046318	9.87171699273786	6.92050370489938	7.57214991657593	7.77766484024775
Potri.003G085600.0	9.56373657457576	8.96403641286481	8.53845662120795	7.36271791130782	8.06735017726779	7.0992988928466	7.70228849875961	8.44765274145393	8.81778168828475	7.02575547926555	7.4586500977041
Potri.007G131800.0	9.56373657457576	9.26122196735844	10.4434820146386	10.1061977880086	11.2971716737917	10.4634040308855	8.70365300765691	8.68356790574036	9.01640381554301	10.0087475153314	7.43728244826328
Potri.016G124900.0	9.56334773877905	9.36992844264321	9.50648507009305	4.65062482077691	5.98812148533018	3.63369868429082	8.18297805303051	9.56234589330639	11.7509653057403	8.87090138175751	4.94695960624053
Potri.008G042500.0	9.56101252063428	9.72761124564726	9.71998562188654	12.3933721519981	11.6395196042777	13.3911243471328	9.08860433884405	8.8350462719723	9.83023107282118	11.4045729406226	11.0931580607418
Potri.004G160300.0	9.55828331346527	9.60803574501177	9.49245755261955	9.57178821139072	9.42808899679894	9.57478939922525	9.89843295821461	10.6437631738119	10.2925810213914	10.2607550062933	11.1526819205842
Potri.012G127500.0	9.55476672928011	9.43824171908381	9.34412769510859	12.3218663106055	13.0845568576038	12.7706526346467	10.4402556022962	8.23298580273629	9.88470177095887	11.0401669744967	9.43560355164125
Potri.006G114800.0	9.55202566977296	9.50671185348708	9.47783303561953	9.50193837172851	9.12838109014324	8.43231861931843	9.93172252132447	9.92910035812179	9.93875159849628	9.72293972474461	9.66661190087476
Potri.002G242600.0	9.55124155240496	9.38323437214009	9.44813159843186	11.0228836839846	10.6312318350514	12.3554181033302	7.96830290441924	8.34486336321884	8.53982678785898	9.04250086111575	10.1578993829708
Potri.009G142200.0	9.5481008142097	9.35829652788602	8.40084604627338	5.72055720735391	5.87215015919368	5.03034616626878	5.59472029783347	6.64067301554349	9.30731787943095	7.6648604914002	6.86590223073575
Potri.004G134500.0	9.54495322370217	9.80940142094803	9.65525140999251	9.33642489514373	9.1220495845439	9.263690309144	8.28218313694183	7.59299697838295	8.97516020059106	9.04563893963888	6.99338565994698
Potri.009G065800.0	9.54455929159523	9.50508983320511	9.84312609702906	10.9456981260753	10.706832792569	11.4422225886996	9.55400778553155	9.53342340606198	10.0117663347587	9.9721078480499	9.69876753060803
Potri.011G115700.0	9.5406140431351	9.5557190720801	9.22110499357291	9.84999034204954	9.06498050349328	8.52343643355757	9.1795036029685	10.2149018158497	10.2604822981423	10.1107743715129	9.98767744517358
Potri.012G063400.0	9.53942836169568	10.0860197069098	9.74195426507702	9.56945118721537	9.20880097695454	9.61159600226568	9.00784760511951	8.9613025421439	8.42087506219224	7.69315217806168	8.58365445469254
Potri.010G047000.0	9.53863736569096	10.7968979366249	12.0042033027866	9.88273605570902	11.0372752953436	10.0811853452101	12.3972730685389	11.148583747486	11.3061710437119	10.2614299574097	8.15347870723057
Potri.001G452400.0	9.53705407143279	9.28646394274561	9.09081632849252	4.24380004877493	6.52352512232262	9.02375220724162	10.0398116085257	8.07202279495135	8.87597883485287	5.98017921895384	4.03365172007593
Potri.008G129200.0	9.53070346095962	9.61820018590064	9.19284088687296	8.47177293839072	8.15340647719871	9.0567126975151	8.64894126671027	8.59302903385458	7.47298832866001	7.09706545267059	6.80880673357769
Potri.002G095600.0	9.53030561808061	8.89635330679468	9.53678556417139	7.61198381642034	8.47940452711903	6.50045964632201	8.34000624904992	9.69232469828935	8.16886021919628	9.20148043056276	7.52935677320172
Potri.006G032800.0	9.52990766546033	9.28173498665696	8.19160185070163	8.03016003057992	7.92912050828426	7.92829772483774	9.08173569854375	9.82195703967234	8.62568420983294	8.05575009683587	8.39057572223691
Potri.007G033700.0	9.52911143075364	8.34283567602634	8.56809994138849	4.22486354677975	5.02200885428562	3.00314119834385	9.35759691272828	11.0083119073586	10.0199014452073	9.04798802717687	6.44836357984626
Potri.009G001100.0	9.52911143075364	9.9408951767606	9.35467193739501	9.71187470178981	9.39314106852344	9.71230150347547	10.1362899218684	10.2585598429323	10.9450703277048	9.40943526534865	9.52693649074737
Potri.011G033100.0	9.52791625411843	8.56616712229194	8.71250731167743	11.4436271667714	12.7048159538082	10.2008302647323	7.49201732520984	8.12597549808496	11.1788596603105	10.2755314734917	8.82830364941998
Potri.012G085700.0	9.52751764177699	9.88212367230564	9.89013500327042	9.36419495641814	9.08465018128774	10.0049012804315	10.1408722975075	9.48942462745056	10.0745331783839	9.60451750147685	8.11025272567341
Potri.006G011600.0	9.52472426731741	10.6556407055987	9.41348965321004	11.8514974262331	8.65950486833614	9.65895035865599	8.47758826143691	6.84281536560777	6.6951951004939	9.45085593006025	11.9934210676757
Potri.008G060000.0	9.52432477193765	9.16229601439384	9.09800647003673	8.87067825806061	9.51675996993727	9.50891513634868	7.8760345876642	8.46000136331429	8.43089370159028	7.98885381948782	8.26885098746869
Potri.005G195700.0	9.52312562162331	8.34736887321963	8.86639942954415	7.49272797053573	8.39120701350571	4.51992835363079	7.24578070850024	8.04904659186012	5.30945545100003	5.79113812049842	6.03943414625585
Potri.005G033100.0	9.52112482016409	9.66470972715197	9.12230587762475	9.23213381183361	9.05353268291687	10.38632825804	9.17206071532641	10.2127750624898	9.56808188641488	10.3257662128107	10.3152734352651
Potri.002G184200.0	9.51992300601818	10.3304548364834	9.47875142401431	9.69525070316108	8.94749942458069	9.24312153165684	10.0310614212709	9.73444405901926	9.53955839644942	9.5552769049297	10.8064563199664
Potri.003G161900.0	9.51912124002925	8.72370069014892	9.34664522794372	8.13628949929747	9.15286829382562	7.99349639353153	8.58611111256824	9.54554498487329	8.27525160792817	8.85667834718478	8.5706296586271
Potri.007G047200.0	9.51791775497024	9.41855919417247	9.8048234874384	9.30867035738937	9.3529082710549	8.36448108672752	8.09019901177939	8.46409419318244	9.16918121897846	7.66893628932113	7.43008898258343
Potri.011G055900.0	9.51751637008232	11.0656992953548	10.1923375624968	4.62199668195066	3.65704654894382	5.64655634897703	1.97593242943734	3.51301776057753	4.02395458591346	1.48014315588932	1.43737292082892
Potri.014G129000.0	9.51349636718678	8.96167305033317	8.5912138727231	8.12741984275493	8.71486633836992	7.23048246979553	9.92199355739011	10.0676805438131	10.3385417921325	9.4957169737976	9.03030072787694
Potri.011G148700.0	9.51107897767397	9.3858808946846	9.565166238203	10.2226144970165	10.7685700653127	11.2847958048762	8.26082354985696	8.48941462301989	8.33930064602715	8.13006645387692	8.19226176348262
Potri.012G134900.0	9.5094651313901	9.52042588928279	9.52793952484257	7.56957980152996	7.60023057503438	6.63286260861609	8.29137217663292	8.41631068439251	7.1906421637283	7.01938474119476	5.90057416340076
Potri.015G129800.0	9.5094651313901	9.20438417324338	9.69846588732067	10.8785677477972	11.4335719696841	11.7022060917539	10.9633923815364	11.1122086248293	11.7725732805177	12.3401430418618	10.7879359525855
Potri.001G266000.0	9.50542259974099	9.65706151595242	9.63397353522677	5.10810119290671	3.68245950749414	2.43233534189327	10.2485852714074	10.6859892938062	5.65937661908618	6.06305689324388	4.84234676528518
Potri.007G012500.0	9.50299163235612	9.75414177801636	9.45468123993506	7.77013660070341	5.78736739353006	8.06417649413689	8.5786244651441	10.7683542045548	7.90542884802051	7.99373637165386	8.71597270070223
Potri.015G023300.0	9.49771044174122	9.59703802120784	9.55996857709852	10.7726413348756	10.9107565229156	11.025982058328	10.0525679874402	10.0979562011747	11.7495206141027	11.9288005536883	11.2120765652851
Potri.008G023800.0	9.49730339442097	10.6042950227101	9.66778857902803	11.0324175670303	10.4993303762823	10.8173587463677	9.5913156658937	8.7778298625373	10.1924245167405	8.04324482044376	10.0128725823091
Potri.005G147800.0	9.49689623222202	9.52203076804796	9.15542206415324	9.53441314576065	9.30238687700364	10.561216037632	8.59874992232505	9.12146379282587	8.66582755019604	8.05575009683587	8.61174275041895
Potri.008G147800.0	9.49608156292855	9.84285369655812	9.03384334660307	10.7859882697935	9.7232713691437	10.5175533790827	8.57937488061857	8.62536794375086	9.38838534921158	10.8078736610842	11.1130863219787
Potri.004G187500.0	9.49485869577484	8.22362720042812	8.60726005781864	6.08764240002278	7.21952589346066	7.98039788272761	5.87462029787894	8.77123835931812	4.92411941359772	4.7045518025695	8.64007412257484
Potri.006G043200.0	9.49118386275139	9.55806760789358	9.20232391465851	7.89035493886968	9.01180074695384	8.10229533190576	9.01784693599125	9.16674138050003	8.92878026571601	8.83870007079412	8.11810721731433
Potri.013G106000.0	9.49077496955779	9.969406824955	9.1258278062434	10.2734650633591	9.51456439721487	10.4777158005413	8.23819289588265	8.42683387469902	9.36419130186942	7.36667899109972	9.6088537597364
Potri.003G038700.0	9.49036596044109	8.91540704240896	8.66971747073972	9.44800156184862	9.51016320220508	9.4233136195067	8.19771439270905	8.50638212819598	9.18176087858142	9.01874514106988	8.51222161363902
Potri.006G111300.0	9.49036596044109	9.7195909742542	9.33907941147927	8.17983779059869	7.71940690454584	8.55617464520874	9.47998793461974	11.2425671218103	8.50231192289849	5.81340896657297	10.1546299860007
Potri.010G126000.0	9.48995683533553	10.0740352613034	10.0004041901502	8.84230803450439	8.29726441890611	8.87362367857826	8.6316807559203	9.5628230560803	10.0309213647185	10.0059308985128	8.7682484280823
Potri.013G059300.0	9.48790946766979	9.5359978214029	9.45701321016834	8.32654968345284	8.2704505934297	8.23075805359998	10.6565852016345	10.8933162194585	10.4573917271788	10.3147531258116	9.8953695318803
Potri.010G208900.0	9.48339500529399	9.07150947768426	8.80181575127703	9.03077508139869	9.36368214557647	9.32599652304962	9.64606596509553	9.91122466028902	9.56959413121192	9.75060575246232	9.22678606911768
Potri.010G255500.0	9.48010286421268	8.98978104020807	8.57498720434249	6.7339666731711	6.3648573122249	5.27899719916972	9.74569612897638	10.3942416263731	8.38008991720944	7.31299581124245	6.31020795034487
Potri.014G149900.0	9.47515052366566	8.92089196341766	8.955521156499	14.1163451727276	14.4989055683334	13.6872965997691	6.28487454256948	9.44507734024444	11.5383243076482	13.4286640257929	13.1029151121654
Potri.015G027300.0	9.47473706023474	8.94681366671618	8.90790295049012	8.29181377316268	7.6018861228741	7.92374319731045	7.39134216751205	7.74874092595297	6.55970780149337	4.8696719810336	6.82535163545062
Potri.005G169400.0	9.47349595849395	9.83319011648954	10.1326132032752	9.42233112844524	10.9280166807584	9.6657849702278	8.47113333474466	8.24016358190145	9.09481392446287	10.1841575648275	7.75912714356745
Potri.003G170800.0	9.47225378815174	9.05995583413915	9.49926209404173	10.3498024506278	10.1446672701712	10.4828850798579	9.61309934206714	9.84607177756293	10.626755963331	10.6082469771739	8.71818909652181
Potri.008G051700.0	9.47225378815174	9.18627965518099	9.4915478507067	9.44188218630149	9.7821351463039	9.12575432570849	9.45934608703155	10.1601386044717	10.0050760452193	10.3978300207634	9.47152017360401
Potri.006G068200.0	9.47142508001351	9.5359978214029	8.89006449414902	7.10574513721281	4.55878970887716	6.32272487134264	7.11732211282696	6.02813407100503	1.02905374931637	1.29489911452253	4.74121762565891
Potri.005G049400.0	9.47059589557597	9.32282726434833	9.5385482817359	10.0860658252678	9.79883081095055	10.2559191735837	9.26501347444526	10.2167222552895	10.221253265959	9.73562515978068	9.98000151088325
Potri.003G171500.0	9.46768999126988	9.00821999816583	8.45037621645352	3.7816041689815	4.78581133318967	3.50859454337538	9.36805746261976	11.5428905691017	9.74357042187282	9.12269436895772	7.32735933374832
Potri.008G065600.0	9.46727438386218	9.55101049978997	9.08720777492159	10.5358239076525	9.94490485948927	8.96141992606982	7.54829426061808	9.26502158840977	13.1133385844973	13.6967164790973	12.6799431574421
Potri.001G304700.0	9.46561075592109	9.05663772686841	9.19340044087371	10.8156735237827	10.1610425573858	11.5129100421518	8.43841824276161	8.86553547697444	9.4189074448287	9.22173690285364	8.34827188153938
Potri.013G013600.0	9.46561075592109	9.45472127989059	9.28760052346805	11.3687271423806	11.1062585294625	12.3261650785932	9.89150059767195	9.97032835180357	11.022382471178	11.0362283913007	11.5186082533042
Potri.002G082700.0	9.4631117114659	9.42157173818166	8.88245054675413	9.59311304491722	9.39934218940063	9.70479964382673	8.60096885187414	9.65611175782623	9.83945354386086	8.55580162416068	9.07767811743133
Potri.010G070500.0	9.4631117114659	9.10080082209102	9.79047112303146	8.39149359847598	9.22177901665017	8.23689046395025	9.301398964011	9.5822520781521	8.87434822944566	9.50828230352525	7.56262954648
Potri.001G122200.0	9.46102586253943	9.56586856330165	9.63891174173981	10.4438968933118	9.52986369714235	9.72588174243974	8.84889276435974	9.33429385238411	9.74133578318636	8.60980306139885	8.8159391478885
Potri.001G330300.0	9.46019067783042	9.15403954656087	9.45234549418949	8.84230803450439	8.57942327672199	8.38008045640747	9.47435089096892	9.76213267275524	8.9121884944326	9.29740273391138	8.61491829612793
Potri.003G186500.0	9.45851885652541	9.68383396378229	9.28287604357789	8.78866714771406	9.23996699307994	8.7244862397067	9.5015268071437	7.82391867903231	9.66510954335777	9.48419819450658	7.8168010689789
Potri.006G228800.0	9.45433080768427	9.19233977369589	9.23801840864507	9.21728261223755	9.52812339492209	8.2767234662775	8.02998915838215	8.11169728664068	7.89420789757302	7.73263001998784	5.5351793249739
Potri.007G116100.0	9.45349173701555	9.7129317368881	8.73189565558942	7.21504326251299	7.03576171451585	7.46798102298615	10.6857989296047	10.7310536502317	7.58489791126474	4.82648523541846	8.12369150162975
Potri.001G162200.0	9.45097159299958	9.64016524913522	9.4598066079256	8.95902955273876	8.94619674104538	9.08350254444312	7.99666949025861	7.37556477279358	7.89902756725308	8.13006645387692	7.67643166669693
Potri.001G230000.0	9.45013056575885	9.38367579651282	9.42354066033893	7.75376227651455	8.21636098219795	7.38426325082722	9.01118842199266	9.34543017720767	8.93505108527436	8.5302655227783	10.4192876114188
Potri.T161500.0	9.44422960698743	9.4593355279666	9.3676208366524	10.2190406013431	9.55742675941723	10.7923855409969	9.42218288210865	10.249992552464	10.6588409468752	9.72832025837682	9.29320982571838
Potri.005G218800.0	9.44338463909991	8.63378463936435	9.34865609590694	5.83708671342851	6.81373786839423	5.4064123665312	9.17603503329309	11.1146515268466	9.66981727145964	9.7297842006571	6.80324932523229
Potri.002G239900.0	9.44127005170291	8.9336095949408	9.56256974838807	8.03558835864134	9.42855551640944	8.49404010221124	9.15252756473924	9.37398862107371	9.05793833939982	8.61297975664436	8.2526322222914
Potri.013G005600.0	9.44084676204017	8.92877799288394	8.65760265293897	10.3743762767116	9.73990654854115	10.0546992955224	9.6428388929504	9.22879618584926	10.4611986486577	9.02591301981907	9.08571139741348
Potri.011G109500.0	9.43999980994871	9.19485732925637	9.86787397139998	9.49850292286205	10.2821457718466	9.90869357246048	7.48882551646028	7.36246809246001	8.46596242505533	7.60442963619086	7.67186489665362
Potri.001G287400.0	9.43872844880144	9.63905641471268	9.62901836758059	6.65504370585574	5.15436121871942	3.63369868429082	5.19311392501802	7.28823054831384	4.18044310899203	6.66672840953788	4.60710591410677
Potri.002G251000.0	9.43830441265719	9.25881769225015	9.31870774988768	14.2377474626571	11.3588065105421	13.2152017632106	7.74036346295077	8.15790985515464	8.74826253475583	11.2913213595736	11.3210845464618
Potri.002G015200.0	9.43745596628646	9.03319480474768	8.36254954286641	8.40308924159245	7.24093388905625	8.38340134613449	6.61272494409855	9.83070070176958	7.88937207206911	9.58469890775448	9.78657650263582
Potri.007G052800.0	9.43745596628646	9.24527920057581	9.38340002816284	8.82908363054761	9.83165345019942	8.97248755785037	9.01895370665983	8.733589312405	9.99648194278321	9.75540520665572	8.74597263177679
Potri.012G062300.0	9.43575757516055	8.80833992873656	8.74722088402475	5.60842405397855	6.3570350033796	6.70542289097465	8.69882685365175	9.055181721698	6.93622034534241	5.15207122842468	5.3106203710935
Potri.015G069000.0	9.43320623367606	9.05608396628037	9.39997844799203	8.94323164467438	9.0987888162155	8.8649388924557	8.51885566913735	7.867831993019	9.35428194452594	8.55800094062303	8.18480182146371
Potri.017G115400.0	9.43320623367606	8.86128251621526	8.96996272149105	10.5859371206637	10.2670958568295	11.1627157661356	8.00003630105636	8.04631929298888	8.83297235301319	8.88935882019385	8.45843703701975
Potri.008G168600.0	9.4297974112318	9.29117744851704	9.6073471021866	10.9877854129944	11.2957659707796	12.3714635400485	9.09018477640628	9.18297277120688	9.06724597593517	10.7231942504934	8.99112351859392
Potri.005G251000.0	9.42680807008061	9.52883165541818	8.72649313213249	6.00148424968143	3.97725203808622	3.85510784838859	8.24104121799704	10.1458778791902	4.02395458591346	6.12964566186075	6.18330784129948
Potri.004G051100.0	9.4250970899899	9.79321078180648	9.86014171517624	8.17246511311255	8.78867734474334	8.52343643355757	7.15001993330022	7.14005524698515	7.06474981417973	6.46584463044332	5.58138464708904
Potri.011G025700.0	9.42466902772219	10.1481346017201	9.35417157428319	10.9154706004239	9.96659035226309	11.2942360041961	9.55896217704456	8.92464636980386	10.7754737730049	10.7014730594153	11.3295658258919
Potri.001G224700.0	9.42381252196536	8.8631830785058	8.99457172229846	9.01368622005037	9.20172215297377	9.7306699731696	9.71734117610227	10.5170219651023	9.83107191969038	9.72880840421181	9.46493605625767
Potri.006G102800.0	9.42338407832529	9.34203438644306	8.96865580934487	8.18839189577382	8.8664902160902	8.47548816757065	6.93467518363653	8.22456633989614	7.79771556571748	6.44222340127195	6.29444765553862
Potri.013G078900.0	9.422526809144	8.92332302849539	8.94226582198525	8.09008189519016	7.73608679257104	7.48456936654864	8.05717950311267	8.55227960915392	7.7751730739353	7.95587421946082	6.33738072642612
Potri.001G347100.0	9.41909262928705	8.63526831183569	8.85936459230391	9.31314712113294	8.87815004093559	8.68196748915719	9.58310800239091	9.76296348199898	10.6126440609208	10.0766661672555	9.88126320776361
Potri.004G017200.0	9.41737246896228	8.9025272110556	8.78483650436964	10.1074870278303	10.6453483941538	10.1337281397404	9.15806374463562	9.82832131726361	11.1481505532697	9.89199546316811	10.4224627205446
Potri.001G057500.0	9.41478837673007	9.36769880745537	10.1232465446929	10.4819203298195	10.7981144461224	10.892895053216	9.30593997318264	9.15792516703438	10.6839583331265	10.0627938475709	9.118523658183
Potri.005G053900.0	9.41306307358057	8.95930580985535	8.87130348436416	9.35336835655312	9.89648959654414	9.2762495927657	9.05554823578391	9.62446239312756	8.89861588344209	7.60229998128622	7.95977965155786
Potri.007G122800.0	9.41047124402687	8.85301769048217	9.58832672604796	10.535105507103	11.167768584961	10.1623629685419	9.81869284778719	10.5618712405931	10.2177212060655	10.7108928108624	8.74307311865206
Potri.010G120500.0	9.40614115385999	9.6493725427009	8.99200098044225	9.0563685518746	8.74364612964746	10.1831546305336	9.12040444787686	8.94309087436831	7.54240294893453	8.87443533831607	8.31448926108433
Potri.014G018100.0	9.40092783191185	9.15559123781629	9.80189103027309	10.3195279590176	11.9897803360199	10.6789507553698	10.0147877998357	10.4292049795068	12.312165578471	10.446719543503	9.29716883600529
Potri.001G267800.0	9.39918586307689	9.59475212525938	9.33147370872114	10.4759434513341	9.60153691088492	10.0954299206338	9.48760314777328	9.8437176300872	9.08215568194353	9.46029321747156	9.29568548001395
Potri.001G396100.0	9.39918586307689	10.1749054351857	10.9561155021384	8.06508446331031	7.95525841334801	8.36895528764851	8.83261947352933	8.01038708300459	8.20822638389669	6.62956454783196	6.26240078630707
Potri.008G170400.0	9.39744178836549	9.24041306925032	8.74722088402475	8.86077379054277	9.20662657437884	9.8068459923035	10.3671792356549	10.9737429768541	11.2630497904848	9.88369017186105	11.0661514765986
Potri.001G450100.0	9.39569560267985	9.02755655719714	7.82350777536266	8.01649917116095	7.74660172616472	7.22308733784865	8.63601528237798	10.7261627877328	9.88308100596253	8.97579626531887	9.27976738389795
Potri.014G168300.0	9.39569560267985	9.45556133253756	8.77739143281339	7.6065230328452	6.40713772640297	7.37317011364878	9.29090007905004	10.0226032123445	8.25409026922932	7.74233296047176	8.85070029058203
Potri.001G344100.0	9.39525872581956	9.35874564770847	9.12112998819269	8.03287674778252	7.76149134554845	6.91270149513708	10.5849690983429	9.34487539786589	8.84717369764681	7.96584750232584	8.84124111537821
Potri.011G068900.0	9.39219687790193	9.15352194504677	9.12289346312403	10.4522926477888	10.0742633022033	11.8003980580122	8.44254843097312	9.00760424932282	9.50361971587367	8.64436781806693	9.52313855456335
Potri.003G096800.0	9.3895672548227	9.19536031360722	9.32791061207859	10.543464670068	10.0831799212274	10.5660951138841	9.00394018236385	9.1842138083466	9.9356276376517	10.2928016619922	8.89186109324652
Potri.012G096400.0	9.3895672548227	9.56314302446182	9.24289184319088	9.97779451976819	9.65234893252796	10.6424584304905	8.79370349981675	9.55468974709084	9.95233994648709	9.37990304750956	9.93179525590573
Potri.003G055800.0	9.37855860540906	9.08731390734174	9.34110084523128	9.53057377290967	9.30442173489484	9.56750869460472	8.17803229841972	8.05176874457247	8.83045165719807	9.03620415200814	8.06916854757791
Potri.011G002500.0	9.37590398265925	8.69339771956734	8.46620678865493	7.44048509508422	6.06216282859317	7.04161160645261	6.00994688091403	7.07463808940887	1.24794417209489	4.53598549831337	5.58786613902388
Potri.006G072000.0	9.37191286729323	9.14156556623393	8.85371191918824	8.55728546942513	8.78722298314144	8.28029069960206	8.55669086443506	8.31458349781942	8.38925344792753	8.21335430064026	7.38429843404483
Potri.004G044700.0	9.37058003812941	9.7835422712173	10.5266521806519	6.77673648185811	7.6264940200206	6.47992142301582	8.93466930893643	8.21001766318251	5.04512161399095	7.80478594504871	5.73527248551297
Potri.001G134100.0	9.37013548797083	9.30055851064648	9.16401196569427	8.7781812264629	8.38833206841642	8.11166971924793	7.31590078823054	6.56646579979741	7.78388499885121	8.62456815741564	8.32616120859849
Potri.006G225700.0	9.36791068009751	8.77305737068782	9.20953381452977	9.78782118755514	9.76302616109698	9.89479841210719	9.83260746129345	9.80350178361197	9.50467411461882	9.68721729848613	9.74768623879169
Potri.006G209700.0	9.36612836021947	9.08079512862559	8.81278247688329	10.3692799371575	9.53810158446762	10.9427052818638	9.54826995784153	10.0880452494608	10.6699277098177	10.7508554159563	10.1573549977328
Potri.002G113300.0	9.36568243598952	9.74558134064166	9.61446781669635	8.66453102143611	8.01363699180336	7.73733645532297	9.82914136940194	10.5716248567227	9.59109723409288	8.72780996776209	8.90877858612322
Potri.001G163100.0	9.36479017382091	9.49736023431598	9.35166715231818	6.56405725275471	7.40733164056036	5.65391107910472	8.19085616212956	8.24849276951852	5.23002546950273	7.21604781104141	4.69388391533558
Potri.007G050600.0	9.36479017382091	8.74515880255746	8.76313906515354	7.96337512576376	8.71792296870855	7.62959269802614	8.73900776949	8.53778950889945	7.62035167450682	6.59570646204495	7.06943341163634
Potri.012G111000.0	9.36255710111312	9.74489430627556	10.0147221210446	5.04485088653307	4.44511100604708	3.80289193012281	10.4278096427189	9.46665662696441	2.6675979403219	1.06853785468515	1.13083593836255
Potri.001G465900.0	9.36076815094293	9.48136327371546	8.89006449414902	9.92063437974683	8.80098057869221	10.0971163730804	8.15203744436461	8.22697691880941	8.37317886892813	8.60236345638845	10.1204051434927
Potri.003G202500.0	9.36032056657304	9.01336377418128	8.78632091924967	9.56100641458532	9.75672369023286	7.67546770316934	9.30185370866662	10.4281578392625	9.23228410633042	8.02587112954185	7.39542145080538
Potri.019G010400.0	9.35987284330002	9.681322604148	9.13051037642644	10.1618618914456	9.43553526792307	10.5410375004629	9.71495291419288	10.7150436826169	11.0486454060319	10.7770524737432	11.6332515156967
Potri.005G105700.0	9.35493869496699	9.14677617161325	8.85300377521165	9.64197497018854	8.86992936938494	10.2727304628443	8.24009240199774	7.88929735134202	8.50968328604571	7.88230711678269	9.32021113980153
Potri.007G034800.0	9.35403976121529	9.4112167190458	8.96013189980797	10.7497055449056	10.9007039934011	11.6735567402003	9.45403686064504	9.81356109039213	10.2463689590404	10.446719543503	10.3022822190539
Potri.002G124200.0	9.35088907477833	9.65486884481731	9.09381657691046	10.5090019102504	9.53723665024371	10.5056663924519	7.0100856195684	7.06389045127752	7.45782459855485	6.74989232152058	7.27813072758621
Potri.006G066300.0	9.34863436428015	8.55288298275902	8.75406447946921	7.2340556333202	7.9973767601204	6.65134773816435	7.48882551646028	7.42259363541461	7.20368685088964	6.09975864338882	6.50423803587462
Potri.002G160700.0	9.34818299901802	9.19837454265229	8.93090223159632	9.13243367781869	9.55144217599189	7.99349639353153	8.41338568088972	8.15790985515464	8.90021930461334	7.48467749516437	7.41194680453989
Potri.014G135900.0	9.34818299901802	9.48507065502474	9.6589024706171	9.31202923187195	9.74403554420472	8.40316773615008	9.55133297222057	8.84684926647051	9.98368309746075	10.9946167895839	8.80207537135512
Potri.002G099500.0	9.34547183788352	9.14313072483015	8.53757547085965	9.08348266512699	8.9218824676533	9.62428302149061	7.6828674246711	8.70534185777711	9.13554297147935	8.06351120376986	9.687500143096
Potri.005G050600.0	9.34501948194004	9.17255059203756	8.94226582198525	7.20544227843361	6.73142609933585	6.20251606874796	9.41925188474712	10.6025862151475	9.61814216004161	9.30396953521251	9.55902763379412
Potri.002G119600.0	9.34456698411554	9.02019373746959	9.73697323901727	10.6267453710994	11.4576568692136	11.30127583593	7.10069100383747	7.17792735621489	7.6511509083394	8.06814790535702	6.57443474245849
Potri.005G015000.0	9.34456698411554	8.34192732475466	8.69522733092296	7.60287099274333	9.30238687700364	7.28595310843692	10.500329826305	10.37235964144	11.6027650110432	11.2374515702474	7.56591500250699
Potri.017G123700.0	9.34411434432099	9.07260501433426	9.54382354873661	7.46281916219019	7.55991654060252	6.7230066405113	9.93348439656545	9.97821981335356	9.00079508672332	8.69720666179751	6.43405008292669
Potri.010G218700.0	9.34366156246726	8.8994435615461	9.66658005508232	10.9138135182174	10.8137346481515	11.8031903092869	9.25377542653146	9.28018966842363	9.73550947160081	10.7925453724142	10.2178673829803
Potri.010G219500.0	9.34366156246726	9.41855919417247	8.97517856297108	10.2651134635095	9.47626797164388	10.9630087089438	8.96771575309914	9.31572887481423	9.4925017523586	10.5989314439206	11.1135073510908
Potri.002G221400.0	9.34275557222544	8.88641977287392	9.26168912230835	3.00619262395471	5.71575796223073	4.90024766329689	9.21711741597949	11.2950611680405	10.0125077887329	9.55031436857476	7.80572720452259
Potri.008G126600.0	9.34094188310143	9.42543578859223	9.19340044087371	10.9029030307742	10.3489786945303	10.7665485850681	8.90444580837203	9.28655923439549	10.0691978010772	10.4380885778029	10.8775871951168
Potri.010G198800.0	9.33958011837577	9.08242758680171	8.85583426793782	6.31450246093214	6.34522141281094	4.51992835363079	8.29776985588437	9.15349677428719	8.15280797228702	7.12700311722047	6.88707195265253
Potri.006G059300.0	9.33867156060042	9.596657289984	9.42067608219735	10.0890056948085	9.322607444049	10.3882579867824	7.92408831864688	8.24849276951852	8.97516020059106	7.36667899109972	8.24240211430905
Potri.003G114800.0	9.3373076501983	9.21929963172918	9.0419438702466	11.4423505714283	10.6989265077718	12.369650742139	9.03435999925611	9.10058300725946	9.71013899193084	11.2224511360654	10.5964026773068
Potri.008G054700.0	9.33685272670607	10.4346725390655	10.4455972991068	12.6629088267004	11.5095120403022	13.5307264990282	8.73362465095926	7.49438929279842	9.91237711310049	7.80848546772117	10.8411048587067
Potri.005G098500.0	9.33639765971736	9.20038053564786	8.96603842792629	8.75533392613118	9.07990634292358	9.38461858649115	7.83891381779094	7.83817997301053	8.51597175766279	7.50533930984912	9.21218305568475
Potri.012G086600.0	9.33594244914161	9.06601928075888	9.98529662796396	10.3517076771332	11.3508293400285	10.6930700865453	8.37845652953593	8.46715621365537	9.3091295329435	9.62249222231572	7.86560769781802
Potri.001G352600.0	9.33366423928197	9.6941918460372	9.24505254102753	9.19744197426846	9.3190892413497	9.58251519753109	8.84077906394525	8.85310493427631	9.87290976208498	8.60023078930895	8.53670677957084
Potri.001G272800.0	9.33320816527757	9.02642625863269	9.34211050096812	9.69696457151819	9.14891021996803	9.45417112823115	6.54672046181868	6.48017085754175	4.93668763941481	6.56541431352291	6.95630948652177
Potri.007G105700.0	9.33183907755934	9.91211470535751	9.20621064518603	6.85251140188074	6.88346045145258	6.96388215544745	9.9585043137709	8.99493030271115	8.59135647201682	9.01954333298126	9.03860142811177
Potri.018G091400.0	9.33092563007949	9.19385083416104	8.79002528798317	7.85701679672	7.90652476697152	8.0996057088836	10.5465355879517	12.0165220075427	10.1391029181942	8.82689289013909	8.07840000913374
Potri.001G218400.0	9.33046868936473	9.63868661377167	9.14157094475031	7.10574513721281	5.64683685993737	6.32733092599583	8.62297243697724	8.92241709866102	4.51851517371644	5.92670402127354	5.07249696316553
Potri.003G117100.0	9.32863947786672	9.04997852971971	9.17311850223318	9.74745613894401	9.4466331048125	10.4916305689976	9.21373821497946	8.55324046074913	10.4321217529838	9.13084330631263	9.93656211409207
Potri.016G109400.0	9.32863947786672	9.42586448937472	8.31397557937557	6.84325438219277	5.60780673591341	6.16183213425642	8.9944064328192	8.94748268685552	7.67195028648533	5.86407426845838	7.47272136796522
Potri.006G008500.0	9.32543276631271	8.87390589272451	7.91591465774375	10.6777580742087	11.3786189299206	11.7150028589508	3.83414650862492	6.50024162815349	9.3946554041096	7.47306953567113	6.44122458718555
Potri.010G069600.0	9.32221891121116	9.50427813868527	9.86717274898728	8.22567630325278	8.52461843316524	7.527227404951	8.09230357271955	6.94005870850095	7.45127674410664	6.65032923557286	5.52845597060076
Potri.006G051900.0	9.32037920300768	9.12845611856805	9.75603762224459	10.4900983152458	10.3705046631023	9.61677826308888	8.13886223331213	7.61340960332011	8.59729954007447	8.41001489221027	7.09467556808563
Potri.007G065700.0	9.32037920300768	8.81621003392999	9.53678556417139	10.5894014677765	10.4135593151969	11.2491379009352	9.29273146912455	9.34432040510412	9.73999333665327	10.5898241039766	10.9293623041655
Potri.006G060600.0	9.31853714582215	8.76359156370583	8.68730384725218	7.05318771215403	6.06216282859317	7.08305085983371	8.9050445528692	9.62857070479437	9.94924530273017	8.41608967835392	8.16544008509906
Potri.001G251700.0	9.31807626379398	9.4817756757607	9.01813640668811	8.91626598275286	8.94880093290749	9.21170783668939	9.0539293737607	8.71739324023751	9.06867260515633	9.13010439291724	8.47425955118056
Potri.014G049300.0	9.31761523448509	9.42457800466743	9.38143704155846	9.71017846531477	9.16635697951061	9.64978688343904	8.97685748805721	8.69840988292802	9.2982253292018	8.99945484130794	10.8387301284649
Potri.017G001200.0	9.31761523448509	9.05053463833371	9.64014365677773	9.3636555517225	9.19296180092039	9.09772440714204	8.74236204700172	8.48841029255714	8.62665310019589	9.34594027537456	8.4864470871209
Potri.006G082300.0	9.31299682019611	9.42028141809645	9.49291218855833	9.47821504790508	8.85612329009001	8.72361309423087	9.68074574305708	10.3891385301661	10.1026600002824	9.91405505304077	9.85833522299524
Potri.013G022500.0	9.31207136051662	9.4838359195215	9.00161773321509	9.55723725673795	8.99425985664372	10.6088070047401	8.95215649342164	9.03400022083582	9.45043967965312	8.26273152921055	9.24585894201352
Potri.001G391900.0	9.31160840795665	8.9336095949408	9.23856071505199	8.16381576330949	8.47218179044821	8.11166971924793	9.58086142088024	10.1934918686775	8.00565558895108	9.81270802549507	8.81179398583182
Potri.005G196400.0	9.31114530678944	9.03263197054361	9.09561373560954	8.26202135253166	8.98540878108598	8.16023279186998	8.80208554186444	8.97212020521521	8.53982678785898	8.2258579477207	6.75224497134088
Potri.008G177400.0	9.30929141413803	10.2282308160302	9.82048412868943	8.16133496584814	7.18459823304254	7.7732228982902	9.05014494965614	8.51824016661639	6.45449440831478	5.65799376184373	4.92663641976305
Potri.002G183400.0	9.30836357368313	8.88017640099205	8.67613734835898	9.02464638429382	9.61635516775177	9.03505754574616	8.6178682029712	8.92983464527998	9.59802964551619	9.07280980954581	7.8223062868568
Potri.004G079000.0	9.30836357368313	9.87648908721186	9.55344505621234	9.39249859692118	9.67139486712918	9.57527347560474	9.09386574495187	9.41579349447081	9.68338344778506	8.27748801369946	9.49842016851437
Potri.006G136700.0	9.30836357368313	8.78914135767762	8.94226582198525	12.1259460164309	11.8345683381176	13.1328784851424	9.25659315609112	10.6592412177787	9.88672517003023	12.8015707742497	11.5313738898206
Potri.004G113800.0	9.30697069318107	8.99672329610583	9.30271944992332	9.59449290674603	9.73689620279083	10.3652090716206	8.76364669905318	8.92835418380141	9.11842508018272	9.65778345115075	9.84081213891168
Potri.001G088600.0	9.30604135851117	9.54628650958572	9.3626542354849	7.27364364756586	5.97795571302293	6.90039041469865	10.7448525493814	11.08970325807	8.28264681954522	8.2546184619748	8.48904536047994
Potri.001G337400.0	9.30511142480687	8.6711496706245	8.91606227611595	6.78964530123462	8.80888594667456	6.05479848252228	7.07111705240097	7.85073939729715	8.08393181541604	5.36814789947979	6.35648111837571
Potri.009G043300.0	9.30371539937006	9.43781668105195	9.47231039408126	9.04900649154284	8.02971599400884	7.92374319731045	10.1618158621232	9.97571357291745	10.1047475702484	9.92133392468791	9.39230715182732
Potri.013G010000.0	9.30324975720248	8.41975012648929	8.98942564956097	8.45465288885799	8.66743198103009	8.02926925563593	8.70020740301221	8.83109038389309	8.88085962210578	8.18517421555264	6.83355346350004
Potri.004G158300.0	9.30278396469563	9.1231788020961	8.57154768279518	7.76033432537716	8.34549441731571	7.39527173534239	8.21133381259779	8.59489662944639	7.27710462432343	7.29991416498339	6.32966917507793
Potri.001G320500.0	9.30185192827558	9.70376899717494	9.11405445315986	11.7562841203832	11.5576497982332	12.6052895529591	9.61053196937446	10.5808418894244	10.0516301060157	11.5872739514154	12.415887654687
Potri.010G146900.0	9.30185192827558	9.5352033363011	9.41924165735296	8.20414476713078	5.42528164910147	6.5951661096597	6.84015277749285	6.90435624664518	8.43974112358035	5.33773088076982	6.71721174777818
Potri.013G126000.0	9.29671493691888	9.05829773443987	9.58832672604796	8.50932219147132	8.61428964829958	7.92829772483774	7.29777604001941	6.32677572468571	7.89581624388914	5.98672630481467	6.34887128904265
Potri.002G187000.0	9.2948423957046	10.0721194323501	10.0878707687629	7.65317692621662	7.18680616327824	6.94901660023849	9.01729323209244	8.03947840315784	8.05110973262889	6.50741180435254	6.43405008292669
Potri.018G015100.0	9.2948423957046	7.65569875106312	7.09160170346375	11.5689441323036	9.84184681491784	9.58010532691356	8.47355731802737	8.51034564720844	1.24794417209489	6.47052280655415	7.79596734858793
Potri.016G114700.0	9.29202901884849	9.1643527693553	9.3990085026237	7.39475208723042	7.43916708575822	7.14175299565735	7.98312311906963	7.28592018621076	6.63483238080044	5.52034452494385	5.99136183953182
Potri.018G130800.0	9.29109000605201	8.96048991563277	8.7046784235116	12.6551605423822	13.4715061823626	12.7086841304634	11.3420792167831	11.4090465082559	14.4404621543272	12.9945206013653	12.0178423567131
Potri.005G084200.0	9.29062027036096	9.11628930342678	8.36652450615147	5.1387142972611	2.48779734266417	2.74708579030161	7.70778969158635	6.96915025938819	3.95127364751805	3.83524458190535	3.93506046144574
Potri.001G051900.0	9.28826929499066	9.8054531346153	9.8305911210189	10.4479736642771	9.90724106462028	9.46831375069676	8.44831090153766	8.61251923696168	9.3312881912295	8.96920090107312	10.5525686830398
Potri.002G034500.0	9.28497147990348	8.86950026403893	8.92215162878329	10.7307979364022	11.4965550805336	9.66623946182699	10.4460271755138	9.18235185206742	11.3357994884154	10.0483958099912	6.89493118016822
Potri.014G120500.0	9.28497147990348	9.94897119387245	9.69451848576015	11.036653507714	10.7451653758163	10.6548780659907	9.65428028097133	9.9213069796277	10.7830978398521	10.5725233295402	10.1711730545247
Potri.013G147700.0	9.28261127378214	9.92642522899864	9.41252875227355	7.99157883056935	6.05734327545075	7.33480232848746	9.33821999729249	9.69319668421322	7.51126426260289	1.9038691993134	7.8359781157085
Potri.004G003800.0	9.27835314794509	9.24138760946396	9.00225657653802	8.89924590378197	9.39505194620235	9.12773577702544	8.101736287548	9.14841905315658	10.7214000263998	9.20288659669051	9.18733359199113
Potri.010G028900.0	9.27740518857071	8.86381604328386	8.75860890729532	8.73962173709142	9.23570805201163	8.67023302812878	8.98763859242884	8.80953910224411	9.46568036503128	9.06432540508667	7.92438185185948
Potri.001G353900.0	9.27693097519966	9.11416282156802	9.62653438684415	10.4045819424918	11.0043252815127	11.196461535757	9.40493028998434	9.0666666921562	9.92818100664283	9.7482000246102	8.53083450375355
Potri.002G061500.0	9.27693097519966	9.76197276898927	8.96341628930436	9.77083435321783	8.55996657928631	10.573867476192	9.23865387819963	8.93131358908651	8.97058873134166	8.15788344950803	9.82478873582318
Potri.009G110500.0	9.27360710992757	10.4391389064439	10.3594667156968	7.01796897443474	5.769795719622	6.96683697113725	10.0520274543449	8.16923534544787	9.91038939791616	6.8926667010014	7.49702058291619
Potri.015G098400.0	9.27218024860981	9.55022424150121	9.50242659668101	5.33652076449885	5.02200885428562	6.16183213425642	9.09753734551349	8.98784081189348	7.18801901117338	6.61273484879246	7.04844706498213
Potri.002G087200.0	9.27122822312286	9.28078733247601	9.5105321585116	9.95362529268634	10.2655299706795	10.1796570383796	8.45976724777836	8.30091904710387	9.31093891432731	8.82049492416343	6.82260729654318
Potri.002G165000.0	9.27075197468608	8.90067781239699	9.24397259661604	6.88294599870152	6.98844843578951	6.3636591916494	7.72823432609196	5.58489675258435	8.12015749978128	9.23141502223111	5.9466824090648
Potri.010G108000.0	9.27075197468608	9.4664377363896	9.11582659283162	9.30530364450224	8.29009419765671	9.29987372737342	8.69951729346897	7.98355113271638	9.43669452363838	10.1021342407831	8.40348786877367
Potri.010G135700.0	9.26884540722704	9.21285519067041	9.53810780421642	8.13376087129543	8.204423883144	8.30151082842651	8.64607881768886	7.99773752276324	6.37368739044602	7.65256354751734	4.79827547350897
Potri.012G069300.0	9.26836837141403	9.1566247722435	9.62404612188731	7.9859820276362	6.76432525017166	7.24272406363435	9.3505808367084	7.59859276378492	2.99600846729525	6.76520351681202	6.28251337280234
Potri.010G151700.0	9.26741382632028	9.88804751187865	10.2342712867948	8.75944042829885	8.78649525216916	8.73924942642299	10.2338856519682	7.95475285794048	10.1452009256118	7.72286137669616	7.37121224838947
Potri.012G042700.0	9.26502469681072	9.14521496507869	9.56646273281754	9.58665618172694	9.43878096500222	9.33517180475959	9.37758012376134	9.31005563111669	9.7586748569903	9.96963179814323	7.69455553992843
Potri.017G102700.0	9.26215250904574	8.80504800466716	9.40626724736251	8.72793384327192	10.006509642386	8.36560093850538	5.61828961700956	5.63660302805828	6.54338092757996	6.76520351681202	4.45918589397686
Potri.019G049300.0	9.25542841647791	8.94681366671618	9.07389864874277	9.33807330922582	9.35536395353592	9.77853903875449	6.46135590347971	6.03915233369521	5.71875795988853	4.95234239171846	5.19647334982679
Potri.003G069000.0	9.25253704096557	9.09272381247995	9.50061915949685	8.81336870238064	9.19351088413528	8.693607273928	9.32037589091828	9.7306268280332	9.80990231146061	9.88500471645324	9.02613239904578
Potri.009G047000.0	9.24818908336863	9.70765264526697	9.0866054708234	9.54682100844939	9.06917532774731	9.43562930237306	7.93233558858665	7.60971963593549	7.46434286704962	8.41487676577545	6.36027102889351
Potri.005G235300.0	9.24625244360382	8.77373112911646	9.01560735057342	9.70294712773904	9.21313997502344	10.0316034056569	10.0729596044435	9.2185363700993	10.245107732568	9.05656877075519	8.8310369845944
Potri.010G197600.0	9.24431320063052	9.37704020710212	8.92417571475334	8.77006294952285	8.2777188662709	8.82885556096996	9.00058251894462	9.35868127920128	8.18998909910449	9.97293225456921	8.95085265339103
Potri.009G099400.0	9.2413994398172	9.02472914863592	8.57068651958889	8.53829107742035	7.87126716655461	8.23075805359998	8.62442747873864	9.10386561782621	9.37864134500631	8.90585733640456	8.24854888012282
Potri.014G052900.0	9.24042687699864	9.76400866464877	9.81576741899813	11.0709269264536	10.460165711205	11.7337708641772	7.76167774670188	8.08004546066054	9.61862922341608	8.00667629618578	9.47632950023233
Potri.015G027000.0	9.23701773469538	8.89139508943883	8.99969950415092	7.97754589963988	7.10977329253222	7.39527173534239	8.41758805441192	8.46204922965698	7.40684798101211	7.72482040432049	7.54608908415859
Potri.003G010200.0	9.23506603029508	9.52803321301692	8.56464394073967	11.882139317025	10.4565104078541	13.382575797266	8.45323190826302	8.06933862801871	9.27059870235426	9.34147857138514	10.8130382257786
Potri.015G141900.0	9.23506603029508	9.37170967310725	9.14099091881399	10.4669314480014	10.0520304314447	11.9296265406306	9.42343720326454	10.0534899507186	10.191770015176	9.41672481904594	10.4705846840672
Potri.001G345300.0	9.23457769136637	9.46268209941728	8.7676550423827	9.79903563502225	9.23996699307994	8.85699800600147	9.43964490819549	10.176132162482	11.2614912209429	10.5860572479169	11.5568808292465
Potri.014G097100.0	9.23360051733165	9.27746563218579	9.40723232643166	8.4166740952262	8.73537401418233	7.68626398861751	10.045525211042	10.5711505973312	9.41666856094625	8.53362206402826	7.74615237099678
Potri.008G050200.0	9.2321335141543	8.80636567581755	9.44108097132535	10.4608920181358	11.160485041465	11.0784886144934	9.45771455894656	9.43572934186821	10.1161755204736	9.75779895955543	8.80346775961685
Potri.017G108500.0	9.22821419709013	8.7089810704881	8.55073654808025	7.81501999003466	7.41676815596607	7.62772700393581	9.02447485965184	9.0619486542876	5.71146768453944	6.21017714563637	4.61982800555038
Potri.006G015100.0	9.22625053849114	9.89580516227965	9.44578521591692	7.19819937243265	8.40074899594219	7.18806643421851	9.67514037349981	10.5108528922013	7.2370610942212	8.06660399339032	8.22172166311551
Potri.008G131500.0	9.22625053849114	9.53122433470048	9.3946356604547	8.26202135253166	8.40739102973787	8.14074166178579	9.48480221739142	9.28076988334509	9.03768481013659	9.23897397253188	9.02851577574549
Potri.015G029800.0	9.22575920593836	8.87013046386701	9.48104484050363	10.2532229211659	10.3760782237853	10.7516353569517	8.13478399544849	8.28712393268648	9.1837371518027	9.08810931542994	7.85355996591215
Potri.014G099400.0	9.22330003005592	8.27116340945955	8.86780228992774	9.71441532296434	7.41111365724188	7.75111294829632	8.05286333892701	7.99773752276324	3.37785548436134	8.05730566203632	5.49436055759908
Potri.004G114300.0	9.22034347502583	8.90990118872407	7.36629585196651	10.8874133378284	9.33560044914663	9.34428910162451	9.15454317997421	8.53000153209233	11.5097256395339	13.4013269915599	10.5927835093091
Potri.001G074600.0	9.21639195289294	8.79711660391828	8.68252878421286	6.01253977167902	4.82039469089382	5.09664745677497	8.0200738114828	8.79417805445548	3.37785548436134	3.83524458190535	5.43087939330839
Potri.008G124900.0	9.21639195289294	8.76765594551226	9.25848407605449	7.12114608472528	8.13865539049912	5.57086839183443	8.0354683794163	8.1156053798853	8.23006612467856	7.85573535788537	5.08171515658896
Potri.002G205700.0	9.21490733726454	9.50508983320511	9.19451889821744	9.58434313782316	8.81103445919237	10.3355130990251	9.17553884187928	9.32925432300417	9.2951816997449	8.31177843271086	9.30407106895675
Potri.002G126900.0	9.21441212569132	9.28078733247601	10.418811052108	2.86443315191791	7.73759362635696	5.99814716035663	8.31409192587395	7.039411428057	1.83916346421138	3.83524458190535	1.13083593836255
Potri.004G064700.0	9.21391674407517	8.60908114967161	9.66052220306875	7.74716015100472	7.86989374483329	7.15735660422049	6.30316329999262	5.48365394481131	5.92820785386057	5.30665790913157	3.36563296005541
Potri.007G026900.0	9.21242957780031	8.96226425402696	9.15024346586925	8.68107788343898	8.99740784095561	8.57952612312179	9.58161067016378	9.48691252118462	9.670287200458	9.36992308920438	9.82581684065583
Potri.001G466000.0	9.21193351484302	8.78980764802679	9.07693424952532	10.287183040692	9.63345293575426	11.3751387968334	10.7998140138515	10.5353724689398	10.2119227538914	12.07139404584	11.0502587120624
Potri.014G049700.0	9.21143728125751	9.0421704168911	8.68252878421286	9.57598533841606	9.36709339202941	10.0917127712936	8.3293394788659	8.50141236731106	8.86041316353961	8.20495792165412	7.88415089137043
Potri.009G028100.0	9.21044430173199	8.57624368301326	9.23203954496425	9.43727556043397	10.4059984617227	9.19290453733836	9.00784760511951	7.12203547349831	9.46784452189411	8.76445913358403	8.26582382528661
Potri.006G006700.0	9.2094506382829	9.49695226386772	9.20898048428257	8.75204028756127	8.49285046008477	8.49915135957936	8.18692248518807	8.13627160546432	8.52535336659055	7.67502847618953	8.17407739735108
Potri.010G024400.0	9.20795885868977	9.29305854731087	8.66649678694315	10.6059155073639	9.11626945779051	11.7911555149479	7.65181032707164	7.51820477885027	7.28694420694296	7.4087195640096	8.68382439850665
Potri.006G232000.0	9.2069634813029	9.25109697510856	9.33705514140502	10.2082654849113	9.28342712080895	10.7469163241786	8.17107963307218	8.48337812578094	9.11359544759683	7.1765132419382	8.68382439850665
Potri.018G099900.0	9.20596741668423	8.9833878249862	9.78899098013716	10.2572941344577	10.6267665220838	9.86580882929616	8.54136757972435	8.70879539469946	9.40089832666145	9.93958291441073	7.71541623821992
Potri.012G033000.0	9.20546912636629	9.10509014166575	9.01307385318295	10.3990650504056	10.1830519805349	10.7021851838791	8.85262221384475	9.09002817774716	10.0963791047315	10.8998280426169	10.8767606986941
Potri.017G059400.0	9.20347424226167	9.57864862897537	9.64832965012395	11.9976301778704	11.6915624778519	12.3097503542965	9.0200596289083	8.82871163389789	9.17117478792253	10.7960434026815	13.4344777772116
Potri.001G043100.0	9.20297508993132	8.27592712506899	8.51536996431752	8.85464476266358	9.62370760842422	7.24515996577136	11.2900827567726	12.133485683687	10.6846562951642	11.2142820933658	10.6095958202236
Potri.009G118900.0	9.20047673447758	9.58672284566722	9.67221119224905	10.9685811770912	10.532260171336	11.5758269027032	9.47273625323313	9.6326673505428	10.3230848273318	10.4983074981677	9.08112643049129
Potri.013G092600.0	9.19997654378729	9.25061305563075	8.51268218862107	8.31877887392943	7.34543070632442	8.26716749477875	9.41673485312907	10.6840167494285	9.12529662891254	8.50084364613116	9.63763159616579
Potri.003G110900.0	9.19797404502021	9.0059279754212	9.07268261772315	9.02873507382378	9.31606679523662	8.64185954805539	9.34264675034779	9.5494024785	9.49090645443138	10.4167370356853	7.86960135337097
Potri.002G179500.0	9.19596876285201	9.48424761545116	9.15139587299978	8.79187831151423	8.83586683593533	8.95101296629698	9.25799995980174	10.1968774018616	9.82812680907849	10.5356136202673	9.80615645216915
Potri.008G129100.0	9.19596876285201	8.8574738638045	8.61061557944487	7.21264900041062	6.41092064321901	7.12597876052464	7.56657572611721	7.21725754458331	6.45449440831478	4.46260530368612	4.85315689358999
Potri.002G247700.0	9.19496507557236	8.26638391181387	8.97126845079046	8.17983779059869	8.86511225591414	6.21251021778684	8.79757818698818	8.62170854659431	8.33337831068223	7.49848486688833	6.122121266514
Potri.017G044600.0	9.19496507557236	9.29117744851704	8.96734771220691	7.83071726708137	6.84483176048749	7.63145598239278	9.16907277538565	9.67565603380311	6.98236823405277	7.55903303636911	8.40440575782245
Potri.017G078000.0	9.19345823417654	9.35064002128849	8.93090223159632	8.37980399816873	8.29828583328115	7.747681139099	9.52820026137471	9.91047501134015	10.3964945974685	8.72389744170173	9.07997790835844
Potri.009G157400.0	9.19245279817449	9.40296595691454	9.28129777254437	9.85690586871037	9.05171679943125	10.7554849354254	8.80850028949106	9.20576090836605	8.7285424950483	8.70913023480174	9.40244991779876
Potri.T111300.0	9.19144666097609	8.56694474601357	8.48094912139167	4.89746188981951	5.15436121871942	3.72080290608168	7.27572140145409	8.45281085195897	7.04459127709509	8.47080922579017	5.04448297365704
Potri.015G033700.0	9.18993613829377	8.62111143504831	9.08056855927353	8.98941655937363	9.74103381073181	10.0354784884114	8.98027075918566	9.53585588322455	9.9040102428915	9.56733616822334	9.12800130138908
Potri.008G156300.0	9.18943227907324	8.79976525204892	9.00033919727258	10.9401011092468	10.2271614645665	11.7810142855224	9.14798210775724	9.09465542023692	10.0798488970345	10.6979870620181	10.5013678588781
Potri.001G210000.0	9.18892824381806	8.65148879108267	8.02178574324006	4.16650612664923	5.63394388167277	6.51264365239957	9.21228755947357	10.5587648108956	9.4962172682924	8.14623633659075	7.79176425544281
Potri.007G005400.0	9.18842403240519	9.2684108450503	9.67421699784114	9.07888935196397	9.0303608657718	8.2838491340919	8.84328045084118	7.55704386513032	10.6245752129772	5.06807608728926	5.00626255115627
Potri.012G024600.0	9.18691033998805	9.33885090475398	9.74577415525336	10.2261795611689	11.0518834913553	10.6674187391661	9.89843295821461	9.77041931350855	11.1520251300407	10.2417270213597	9.1910618119954
Potri.009G095100.0	9.18438398461715	8.34465066458415	7.8774321776784	6.74726219549651	5.67857366299231	5.05278747345807	1.97593242943734	2.66543821960832	2.39493334751434	1.06853785468515	2.67095960374783
Potri.010G166200.0	9.18438398461715	8.68267536932344	8.78409372377763	4.31714170113211	5.70346945573907	3.97786662619044	5.70889248391444	5.33058187402541	5.58153563893479	3.77570538173734	1.96292478237208
Potri.004G111900.0	9.18387818222662	9.10187434815091	8.9362609549811	9.46821402646485	9.46857590688837	8.59679498554354	10.3578061656588	11.7459434366865	11.5549608322758	11.5847144199332	10.4797581710031
Potri.004G214000.0	9.18286604513521	8.91112652894689	8.69522733092296	7.52396168923665	7.06246066193284	6.74037861764983	9.32575233526297	9.28886848546702	6.25838035664232	9.09114984258584	7.23750133396391
Potri.009G028000.0	9.18134650685314	9.36233358183102	9.48150308662965	9.19137538987891	8.30643121827815	8.33962182761081	9.98762732768598	10.2816435014796	10.4340601034059	8.97661856986571	7.65961569085491
Potri.006G209100.0	9.17931796295911	9.56002180482889	8.5498628684436	8.84308217839228	8.81603524678989	9.11912976405002	9.65641547624393	8.73613004746014	8.6506662659089	8.10621828896856	8.07724930175032
Potri.018G027700.0	9.17830262039189	8.59694970115863	9.35617198633604	9.88160618719838	10.5011057360344	9.10176217816336	9.39686468578225	9.64578907509256	10.5722293207964	10.1734390247081	8.33870015587363
Potri.014G153800.0	9.17728656273745	8.93240321056959	9.40578446562571	8.42910142515079	9.17805700419102	7.76135966352084	9.29318895362043	8.80470589158244	10.2302051365605	8.91875050138382	7.48838920152426
Potri.014G049900.0	9.17626978898784	8.78179178205952	9.0763276401383	9.83216523754318	10.2047306717577	11.1619102692578	9.54941935045858	9.53001103305201	10.1271713838999	9.78293151261291	9.58070875001458
Potri.019G100800.0	9.17525229813296	7.99542889902523	8.26902757180051	7.49666936777376	8.81532190897037	6.79792573906053	9.47958601827434	10.3037928212196	9.3583705145175	9.69922332282359	7.30590542429769
Potri.008G030500.0	9.1747432834748	9.00879243533722	9.76246254549769	10.3762493466276	9.90187534604352	10.4271249527969	8.88393921609105	8.54650102177553	9.00079508672332	10.5541865083978	9.48720052869189
Potri.014G101700.0	9.1747432834748	10.0281854956954	9.36364892450251	8.78544882045546	9.62655680201837	11.847347054093	8.12041868392033	6.35350147320412	10.0523513580075	4.26086113070171	5.98646527664361
Potri.003G187500.0	9.17423408916057	9.57169172235214	8.72107030131274	6.6690833395527	6.71927425594545	6.32733092599583	8.32487160867619	8.81595829820164	8.50968328604571	7.30254000164114	6.38280370667407
Potri.004G021500.0	9.17423408916057	9.08731390734174	9.94000152076202	8.46374174583388	9.34056676519594	8.00647704601762	7.98425685433508	7.44347386144742	7.96792634457378	6.78035389381024	7.35040535521617
Potri.009G039200.0	9.1737247150634	8.66462576992581	8.78260701432063	6.40117183765852	7.67448525501787	6.21251021778684	8.45650327867442	7.51426273397049	5.52443258059517	5.28556395695469	5.54853267369248
Potri.009G064300.0	9.17219551280363	8.91784735989316	9.46954112523653	8.58346436124328	4.4888010622844	7.85364137019007	9.19133292722358	9.89918328084945	6.66909667348327	9.88325172402216	8.36910877191204
Potri.002G052300.0	9.17015405177614	9.35919462776002	9.01750455817757	9.78339155060886	9.30034914496615	9.95257768511005	7.47437433523086	7.89081843872471	8.13657510288038	5.93349788502404	7.10148381931955
Potri.002G093100.0	9.17015405177614	8.80108775482706	9.19675321497524	10.0546629244957	10.1052333044846	11.0206602944403	8.76496662064197	7.68879545245355	8.63438088669754	10.456773285756	8.7894830315798
Potri.015G139800.0	9.16708643358428	9.01564402321467	8.86569748746871	8.07038319591722	9.17972071733959	8.27791352438671	9.64678211300977	9.64037386316568	9.14976668274487	8.91274802732815	8.20706691027947
Potri.002G010200.0	9.16401227874143	9.1029470759763	9.49926209404173	8.97536264260828	8.85195557065029	10.1549335527251	8.53364446873474	7.71135270827857	7.32086364397776	7.23266505331041	7.6519067825719
Potri.009G163800.0	9.16247274135882	9.67412310801009	9.03945624234904	11.5459494182647	11.5075262204068	12.5545763185389	8.97115069568415	10.2594432175391	11.7408219512839	10.6253892707851	12.1200681002543
Potri.011G110900.0	9.16247274135882	9.7534588091694	9.42401753753072	11.1976948267676	10.330874927782	11.6666453755221	10.2876797517554	10.4551394792896	10.8478842090359	11.4983126933319	12.1763661077242
Potri.015G115500.0	9.15990318921653	8.96639591013508	9.69886003409126	6.59747736845337	9.5376691821748	6.28533708046854	9.50548043770237	6.80135814847852	12.9920373515183	11.3002167802589	7.85221509718808
Potri.004G056900.0	9.15887408554063	9.56547951571978	9.96872233894166	7.21743355737896	7.84074566505454	8.03912872285388	6.81743135934661	6.19012265537142	8.96370425142529	6.38390227934826	6.14866258523186
Potri.006G041900.0	9.15835925828982	9.24722106666836	8.66084323129069	8.31431954587924	9.11046607974518	7.32332070983425	7.31590078823054	7.30885896980767	7.73620298314794	5.85694446131604	6.52801855762899
Potri.018G063300.0	9.15835925828982	8.89820825385854	8.74416883436489	4.74656076049508	3.63117203440007	2.28260481379171	6.86005344826112	8.8538849889345	1.42741098324434	1.06853785468515	3.53748029092016
Potri.017G129900.0	9.15578236265799	9.52563523104395	8.80913615662026	9.49210101790381	9.14777734431439	10.167829790012	8.03874595089304	8.48136033402548	8.90422007827768	7.1935894686475	8.87009919146752
Potri.017G140800.0	9.15526643073527	8.84790800951502	9.27655257334453	11.0013726492659	12.1840251374246	12.296380006207	9.27059984024713	9.50936554152912	11.3835803553844	10.3357348083516	8.99661192724078
Potri.005G002800.0	9.15475031423951	8.79446308413214	8.97322483157979	6.37998785140298	6.72839772251467	4.64345852898211	9.70776431495598	9.81034973700522	9.53440503782106	9.39043164948698	8.44690076910948
Potri.006G077200.0	9.15475031423951	8.77238329745441	9.27866347786692	11.7581322664135	10.9942759637199	12.200090341933	9.38661167445283	9.46869506241272	10.1360442214693	11.6791718057912	10.7041313046416
Potri.004G133300.0	9.15320085599214	8.76833223064311	8.91809491748371	8.44856168309881	9.02481785848262	8.57759453834075	8.58087454158356	8.66857164873964	9.20010165657929	9.01554794993561	7.48318547469595
Potri.014G089700.0	9.15320085599214	10.1353471630202	9.41924165735296	10.7179834448363	9.46585123888762	10.2216972381401	9.17999843286485	11.3933039706583	12.3022701158751	10.8786483676664	11.5991836480799
Potri.001G238800.0	9.15164973182292	8.44280970733709	8.63141259566838	7.20061771731117	7.08867442172018	6.62165674135752	6.87480082265307	7.25318047724673	5.00987655459995	6.0380596244155	6.87387732898556
Potri.004G175900.0	9.14594796556969	9.17152840807984	9.40530152227662	10.2880360987031	10.5737642262549	10.8998685283021	8.6953696893702	8.86088656578383	11.1962584817106	11.1266118641275	9.94825345958059
Potri.009G115800.0	9.14230780080965	9.13895318925423	9.31459866941191	7.70007940271447	7.33352265381665	6.65134773816435	9.55477110791155	9.50191996104057	8.70212909743018	8.99459169317559	8.06916854757791
Potri.016G040900.0	9.14230780080965	8.60681426000569	8.48643888725305	9.67321851669772	9.38835277175508	10.4212131510451	9.62586811705937	8.99422291930696	11.6269335006555	11.5251181145015	10.7385671086385
Potri.004G089500.0	9.14178702668037	8.7472185558843	8.79150437629622	7.89484193815484	9.32711827717839	7.00470873790638	7.08386591572236	8.46613626210853	7.7433672037939	6.26506518016066	6.57116838363502
Potri.016G115200.0	9.14178702668037	8.5999921404244	8.50188072953198	5.51042129410279	6.41845684037083	4.91257275033539	8.97742692767345	10.0926788344443	10.4814235570042	9.85892955317937	8.12480576927226
Potri.010G210300.0	9.14126606449658	8.80899741312365	9.22165369393448	9.71060271143966	10.2524143983991	10.347748302224	9.13374839964082	9.47123906312068	9.61277358195106	9.53866829914838	7.78190915250851
Potri.003G217900.0	9.13918033249661	9.16538004830604	8.77440261291987	8.97677421109745	8.10519526904043	8.83047857491338	8.90144835282514	9.33485271498049	9.46676284926512	9.37803705646417	9.28973675713382
Potri.016G124100.0	9.13499980043526	9.19937788780578	9.05246869458473	10.4960169583807	10.0709800177466	11.2651280987349	9.31046673389507	9.85545014011251	10.2009061266789	10.5411828433385	11.0098189372182
Potri.001G084000.0	9.13342897245643	9.58134505859951	9.55039062212347	5.88600072618777	4.32165781717431	4.13375845782385	7.918168411356	8.16295438608954	7.21661463492458	7.55683524748622	7.79176425544281
Potri.018G110800.0	9.13028217611295	8.93541728212386	9.00289513709624	7.93024420919986	8.19896510433193	6.93097332419614	9.636723547	9.13372025855384	8.20433775569501	8.11221739072232	6.78644746666697
Potri.012G056900.0	9.12975704209298	9.22028853409506	9.08479704832833	10.1834175225732	9.76043435958227	10.0159981432558	8.79435000411443	8.8326740410263	9.66463792453008	9.36992308920438	8.97576746641476
Potri.014G145600.0	9.12923171685594	9.13318925434324	8.57240833226163	10.2118661396479	9.7589512369277	10.2628475328673	8.10695015694163	7.95475285794048	9.1665188345525	8.04481392091106	8.1034860994787
Potri.014G032400.0	9.12818049217328	9.27936468302583	8.63718243568495	9.61865533878265	8.97202950983445	9.82852995077315	8.3964526949774	9.57517421519871	9.5523618286155	9.62038913612276	10.4467243353521
Potri.002G120700.0	9.12660221753365	7.8483910793624	7.97568831407701	6.46291856327174	4.18657963272279	5.90260447812263	5.2917131126567	9.44817992776967	2.7280336018913	2.12227678008071	7.65653706903965
Potri.001G004600.0	9.12554907439776	8.83569948994755	9.12524141488864	8.977479477758	7.82240196398379	8.48993801787555	7.35499133990106	8.59209432864941	6.70989917817606	8.53138523779315	8.86143537404288
Potri.002G073400.0	9.12554907439776	8.83505406548068	8.7218462405271	7.85854899793632	9.61553591209195	7.8440317060411	7.13171868996008	7.56849457561053	8.48958700716049	6.34366873501829	6.85788279508107
Potri.012G076800.0	9.12291284821947	8.55131207040394	8.41146633029537	9.28436681538019	9.00618582840634	10.3337975819217	8.46221038760808	8.44765274145393	9.11773612175962	8.7777301705859	8.4271652120793
Potri.010G119500.0	9.12185700745508	9.03319480474768	9.14966691691965	9.11587351722136	9.52550899904483	9.03294453200111	9.48680343668443	9.58835826304184	10.2695049451541	10.3768043465998	9.85598870679677
Potri.001G377400.0	9.1202717960333	9.03600568679621	9.04442721609825	8.63711931385559	8.78066015128201	8.93601443407334	8.74704497198377	9.16987701700961	9.58363249762892	8.33119683541539	10.3150293976545
Potri.011G146400.0	9.1202717960333	9.10669535437044	9.06230475977181	8.44039986184018	9.54069328016667	8.51437736940039	6.88454930436537	6.3446478034102	7.26221825506958	5.62479402499913	4.38656228225661
Potri.001G298200.0	9.11815546766621	8.25098223520123	8.51894589354764	6.51437421710978	8.23781493780303	5.95116700419542	7.6842633482873	7.94013523405062	7.69430365004304	6.2704408168989	5.09087472201883
Potri.005G196000.0	9.11285102449649	9.08133948662055	9.03758770243736	8.99569643006744	8.02848549012307	8.970280813553	8.9573615806794	9.41209086340296	9.03768481013659	8.71702488471993	8.3766118217959
Potri.001G311700.0	9.10752700603974	8.24127201544861	8.03807656813059	11.0297000233091	11.8942187777913	11.8531471172614	9.18789271564071	5.66533754228422	12.978914357205	13.1226753212392	12.5008406663337
Potri.005G244300.0	9.10752700603974	8.61886338475096	8.39599267758571	8.97959321144714	8.51498555774382	9.26068381913341	7.90983951659724	8.77206394607771	8.49171563607843	7.3336827898586	9.35005509561188
Potri.002G143400.0	9.10592596168397	9.86578556363814	9.56126974898248	9.47622038226052	9.02728404691644	9.57720815849887	7.74839326797052	9.8836069140517	0.73519381442038	1.6388419586952	5.29485697604104
Potri.006G102700.0	9.10432313856831	8.54343174748703	8.28276479813005	6.75386428119185	6.73444813145052	7.33708772685356	8.37759394420693	8.98214402823245	8.27648677872661	7.38165713384052	7.02476512361719
Potri.016G091600.0	9.10432313856831	9.09918903371014	9.27390959188727	10.0860658252678	9.48661003071524	9.7645990555548	9.65285505981704	8.87939299658914	9.72785477183606	9.52242949396805	10.1813834953509
Potri.006G102900.0	9.10378846823294	8.02402639045016	8.20276154254682	5.83708671342851	7.06965724092302	4.13375845782385	7.19184097928058	8.14522081259334	7.38868613533423	6.7537353839225	4.74121762565891
Potri.010G083200.0	9.10271853273595	9.08893901003282	9.18160398833996	10.6794928352157	10.3531622268386	11.2636271380185	9.0398226169564	8.9613025421439	10.4409616011327	11.1195561661308	10.3288740753855
Potri.009G128700.0	9.10111214021682	8.93782401369447	8.56982484202906	10.022561242358	9.9232195111004	8.72099048262131	8.65536108674669	8.24611790455571	9.11842508018272	8.28547383669633	7.48318547469595
Potri.017G088500.0	9.10111214021682	8.69695419997733	8.2743266118548	6.0505799570802	6.1776963946898	5.55524193299242	7.57111012186624	8.12079975678037	6.28317470809049	5.08037949431941	5.88487117310215
Potri.003G082700.0	9.09950395702761	9.15559123781629	9.16000970885394	9.40932256747798	8.71792296870855	9.62615312705079	9.49835608309466	8.79661438313497	9.01788159131152	8.77395088634387	7.71541623821992
Potri.017G026000.0	9.09950395702761	8.67403973928512	9.90967611634819	9.75734581020668	10.7696751593827	10.1221794112863	8.07325107644975	8.59862458323268	9.19879930549941	9.02670725689271	7.08096190345097
Potri.T058900.0	9.09950395702761	9.07479359502444	8.40664861823366	9.56476575082175	8.67216742504231	9.85309009585247	8.83387780286313	9.16862358011284	9.59208962040242	7.71302613468225	10.2756926963395
Potri.005G248600.0	9.09843083811165	9.37126457162521	9.35317032714025	10.2169517329916	9.60153691088492	9.71406099221294	7.70366576488112	8.03673293847869	8.33575016305065	6.81754794639748	8.37004878993708
Potri.010G058600.0	9.09789397917166	8.97872035423929	8.39209819245342	9.04766388941924	8.27564595074739	7.86951658357946	0.638218301709256	1.00019491774813	0.73519381442038	0.764000595894645	1.56294000493531
Potri.004G085700.0	9.09735692037881	8.7472185558843	8.89075468274397	8.78141578894916	9.24262246073911	8.71485245102145	8.70227575315409	8.7909232028704	9.67685018447076	10.3150782429833	8.30272211047721
Potri.006G095400.0	9.0946686234059	8.82533788757663	8.77664480813757	8.48572083507708	8.15227711767415	8.00791215739112	8.99159035669077	8.85232445761615	8.56834517394617	7.64637554365263	7.38615823616732
Potri.001G390400.0	9.09359190042402	9.1410434691347	8.9031219457951	8.94899637406608	9.52594506083216	9.27803488405815	9.93113475110285	10.3739919601845	10.4240635844405	10.1951503600731	10.1362384217284
Potri.010G150900.0	9.09251437324855	8.05206799925717	8.71873997650739	10.6681794218975	9.87440086051186	8.32817898699385	7.24199404739295	8.24730582571499	8.29488855000951	9.03620415200814	7.25592629770913
Potri.013G028700.0	9.0914360406773	9.32925809278159	8.82294341578897	9.72621275386829	9.8404451081711	9.82974765264937	10.4568891233954	10.7193304091517	9.97913861113722	9.89460828451915	9.48936493892429
Potri.006G006100.0	9.09035690150537	9.65084027190396	9.32484950947033	9.33807330922582	9.6555407672193	8.42803696188129	6.78916572888292	6.17021530468064	5.88350147830169	9.67460386081452	9.83197013118134
Potri.006G211100.0	9.08873667772885	9.55611076030828	9.71570727811647	10.0639897702254	9.55700011148616	10.9572633570574	9.33021745055257	8.80066581016895	8.18078326728705	8.70218679887842	7.48492213677877
Potri.002G127000.0	9.08765551676606	9.72587149723	10.4000269592847	0.992960103199271	7.20434899253449	5.6092090815432	10.7324242040419	9.07404971790246	6.26834930675572	5.12856826030098	2.39447163642936
Potri.008G048800.0	9.08549076110586	8.64781829985447	9.17141539941415	10.4194508827174	10.6040237654705	11.1093999446925	8.37500308940872	8.4507498202981	8.95601609973957	9.64024574620623	8.08757277454512
Potri.005G180500.0	9.08332275233825	8.61059043298439	8.48826417676273	9.10752160365088	8.81959665478008	9.43882487325565	8.21520157604029	8.23298580273629	8.41863921779544	7.77673292250539	8.39427671446866
Potri.004G189000.0	9.08278024070177	9.76366954815778	8.55160969893918	9.46469722535457	8.76375156373694	10.6179987134346	5.77853233047979	7.04488722226024	6.35041350763111	9.72097818112279	10.540094433385
Potri.002G253800.0	9.07788843370483	8.47630852474077	9.03758770243736	5.57151499309089	7.63460424904918	5.96896441578242	9.49279049239216	11.686646962874	10.1709997399778	10.0569741129668	6.75512635933206
Potri.010G064100.0	9.0773438742909	8.72648747919346	8.80548059706541	8.95402168538516	9.05534628365298	9.39233118546921	8.79822295765033	9.73486757300702	9.46568036503128	10.3366958657221	8.83035413614465
Potri.018G067800.0	9.0773438742909	9.17561280560474	9.20399093866612	10.3002081565354	9.22661583979211	10.9912158241109	7.27572140145409	7.3448188196419	7.38181605756208	7.3940212088269	8.98500069786183
Potri.009G094800.0	9.07461798968662	8.43686659866013	8.51805274185853	7.82759144604093	8.58445607500217	7.85523677591342	8.0354683794163	8.35811974134258	7.96945461220855	8.20636071611367	7.32929396022435
Potri.011G147700.0	9.07407219416891	9.17408251129417	9.18103983936449	10.6866267565761	9.99427128814424	11.4814898127829	9.35365456924132	9.47327103867752	9.82475359006419	9.9667376920026	9.56190992155744
Potri.019G132000.0	9.07352619208811	9.00248309921075	9.96970258591098	9.67539347244872	10.2872992077255	9.50434691781679	9.13170350031952	9.283088412355	9.87168437988607	9.05967643072667	8.5706296586271
Potri.016G074700.0	9.07243356761141	8.91967489293037	8.32525244171326	7.56770757089259	6.9473655626432	7.1855321047656	7.48562663007451	8.23896976263856	7.21145741551405	4.91160056987763	5.99136183953182
Potri.001G143400.0	9.07024583300686	8.77035918598033	8.15529941739033	7.42815554765782	7.88492994573257	6.40781937963296	8.13682455547128	8.89235955330032	7.5007335261246	7.61714196335113	6.19608820072327
Potri.012G111400.0	9.06805477581118	9.01222229671251	8.48003212599557	8.43116227882986	9.08168711078209	8.40861067618883	7.94520107216067	9.13884988611417	8.70946398549466	7.62345636447346	8.09895731848284
Potri.005G040800.0	9.06476193803607	8.78714063831283	9.03071560933161	9.46268376899271	8.71333559121289	9.58732289593447	9.62368719482344	9.97607187393695	9.04784711632379	8.43176544126369	7.41194680453989
Potri.006G106800.0	9.06476193803607	9.85468364923195	9.50783536140862	2.07962566625409	1.99148222971711	2.90630003793411	5.45116549547406	4.69884213806568	3.41454761561921	2.81242055548981	2.72012292328857
Potri.008G199200.0	9.06256253004025	9.30894962581707	8.96538333993375	9.13116654623139	9.59448613932807	9.34315258553724	9.25659315609112	9.27379185561725	9.94847060346496	9.87709942194684	8.55748619963553
Potri.005G157700.0	9.06035976387364	8.35098520288519	8.85371191918824	9.3226143682168	9.63304819204158	9.9973352612109	9.01118842199266	9.37017698509884	10.3056467134317	9.27685359397436	9.53617845977588
Potri.001G161700.0	9.05980854641524	8.83569948994755	8.75102688865755	8.69486637552459	8.69871190904335	8.92921388554836	9.07163772349063	9.92835994277146	9.76044149740719	8.86913115190948	8.94581763873323
Potri.005G162600.0	9.05980854641524	9.28173498665696	8.63141259566838	10.402220142969	9.94294687835519	11.5612391357124	7.40495267768168	8.23418458201254	9.37979112015399	8.92558002987247	10.6463342224234
Potri.001G269400.0	9.05483808894275	8.53947538526246	8.56377864542875	9.28550633757035	10.916588313281	9.04627498039171	8.80465486463793	9.22156154444158	10.7503580108219	8.67508749134089	8.75751275854713
Potri.001G438800.0	9.05317745701376	8.689832450075	8.20276154254682	5.45475386297658	7.58858823556178	3.77605014000348	8.41674855842897	10.9502280974727	8.66299691944008	5.87822897776393	7.0006878972171
Potri.004G158200.0	9.05317745701376	10.4625198538351	9.52483055204782	6.69332860083311	5.73399652782438	6.46745662827628	9.66280216663712	10.1471512228904	6.30754999424492	6.68294323127312	8.76539338521757
Potri.005G081700.0	9.05262348798686	10.3784193975984	9.47231039408126	7.90969860509599	7.93438611197734	8.81334517352604	10.5957646321596	10.4383351806355	10.1589953585936	7.86996784248662	10.0236652530053
Potri.018G068200.0	9.05262348798686	9.35964346812764	8.48461128543575	8.07960940462802	7.33152838656893	8.85858968383451	9.31497933528473	9.6088356582427	9.00378122679847	8.46964147490285	8.94013216301751
Potri.015G013700.0	9.05206930616256	9.08514425224984	9.41828458117228	8.25738280030384	7.39018878166531	8.16152288507166	7.97857924726143	9.38913525132887	6.93934322871564	7.40383673329905	7.60476769338855
Potri.004G093800.0	9.05151491137732	8.9920988393149	8.16902010254668	7.74218865284392	5.41777804875303	6.99605693330179	3.38647744666882	2.83015614135574	7.01529573893493	6.4469786965887	6.83082469922808
Potri.011G069200.0	9.04985044761762	8.83246947624204	8.84732607508844	9.96362641196252	9.59115616789345	10.8690088627489	8.76760284650773	9.29749540514983	9.69405284974658	8.55580162416068	9.13243991572679
Potri.001G004500.0	9.04818406130352	8.24904541278364	8.50819140472291	9.66623654183453	9.29319433123306	8.63537466187086	8.60318437380546	9.15159472258777	9.74713865980859	9.07511510444825	8.91652024912816
Potri.006G231900.0	9.04818406130352	9.0610601761735	8.39599267758571	9.87063826105986	8.67059067014315	10.1132067944016	7.20745922949189	7.84133009462735	8.22623599874042	8.12414126952286	8.74452360364855
Potri.010G148400.0	9.04762817119643	9.58672284566722	8.78335056055943	9.68923607929425	9.50442150204113	10.4751241985325	9.41337196527811	9.84528748848671	10.320692065108	9.71901396687187	10.855439552329
Potri.002G262300.0	9.04540246635304	9.22964945241792	8.59968147628985	8.69829300518223	9.00618582840634	9.03435355164236	9.06843414892717	9.09795153044185	9.14097807659049	7.96419006915236	8.96647476108834
Potri.002G145900.0	9.04428832496406	9.12845611856805	8.82943785917796	8.53733476135035	8.80098057869221	8.84339737055468	9.64068349427857	9.64488795014095	9.3878139906532	9.45558229045184	9.08799842815738
Potri.003G071200.0	9.04261549793485	8.00349350429967	8.33542820029907	9.96647118653962	9.68082436747618	10.7015201748206	8.12556558859923	8.95040315186472	8.9177403136469	9.29608577913855	8.8674389388024
Potri.001G163700.0	9.0420574576067	9.44417914047932	9.64792145172747	9.10494202637111	8.48479794778371	9.24433961164971	8.91280570267628	9.01389971306872	9.28907510945325	8.7730045163301	9.77597689866609
Potri.009G090000.0	9.04038204032919	8.67980256564579	9.72773207165043	10.1421825565954	10.6763199031967	10.6208151900083	8.9498370795802	8.22818069948707	9.52300243288142	9.59918791567531	8.57552774765103
Potri.005G005800.0	9.03870467509511	9.14156556623393	9.0149743932044	9.97320512905612	10.5015492348177	9.9036912998064	8.82251313122848	8.77206394607771	10.4448120674437	10.3215652476628	9.73205113463055
Potri.013G031800.0	9.03758534716879	9.1796856724061	8.35256395328235	8.20293909590438	7.80382200847369	8.08879679046248	4.72401233161862	4.88152871469369	4.15910682194921	5.75323806422729	6.07677048017796
Potri.003G105000.0	9.03646515012118	8.63229943948893	8.29845458925837	6.7571540268427	6.43712683633072	7.21067724403808	7.95564270082969	8.18791579785929	6.72445487453953	7.2243803592624	7.18077092882327
Potri.004G087000.0	9.03646515012118	9.30149327055199	8.78557890272925	8.9525876674569	8.55740929353182	9.41630579212669	9.18592319096906	9.2371910014508	9.59208962040242	8.49396791628513	10.5182135587928
Potri.016G119700.0	9.03646515012118	9.07205734999943	9.01434115801236	9.06502100823756	9.46630570771951	10.2117685656275	9.73731524890502	9.85272107627663	9.76968103318037	10.5263771386893	9.74188830176842
Potri.008G108000.0	9.03534408260152	8.45041504791398	8.56637297594182	8.71530512316982	8.55826222588754	8.06555536725106	7.43013136096344	8.0061828747575	8.5075810227581	7.01938474119476	8.64241014674653
Potri.003G004100.0	9.03478322199171	8.2587036266708	8.17583181846397	8.62005746775754	7.68701779614615	8.15246791148384	7.06470011824647	8.08536922542488	7.52171868367737	7.40138910622935	6.38652516419459
Potri.017G054600.0	9.03366084622444	8.98105597717765	8.75406447946921	10.1155187787401	10.2857551089393	10.6083340527568	8.96599521003384	9.68970557379567	10.203181143082	9.2341683160153	9.06554369791078
Potri.012G057700.0	9.03309933072733	8.90744738162919	8.7676550423827	8.25738280030384	8.08639681804639	7.91612021844657	8.29776985588437	9.19163769537417	9.88429675037951	8.43416205038154	9.44142852576284
Potri.004G078100.0	9.03085108067704	9.2897650130624	9.29439757352151	9.67843291245224	8.97138929626319	9.65574975873616	10.9148695393153	10.3942416263731	9.9476954879769	10.2317737193816	8.49681222084095
Potri.015G057800.0	9.03028847029588	8.82403743899771	8.94691905533144	9.50732045989847	9.51939025420739	10.975531844821	9.26734375625395	8.65967695066134	6.50173640613783	11.3057895921038	11.1812128435704
Potri.002G166800.0	9.02916259089407	9.16999377289751	8.25622989467985	7.50452000331917	6.70085235707421	6.44219914014442	8.83639117370528	10.894453992745	9.47754325309757	9.22173690285364	8.52746815450685
Potri.016G134700.0	9.02803583216312	8.92877799288394	8.36254954286641	8.85771253138871	8.71639546305654	8.55911433412044	7.48882551646028	8.23777495465936	8.7473719929219	7.37668167907711	9.39230715182732
Potri.008G044400.0	9.02747212261976	8.63229943948893	9.07814670364753	8.71530512316982	8.71333559121289	10.1317549118611	9.62768303716165	10.6516351071607	10.2784715147839	9.57060763869576	7.74325317213924
Potri.015G088300.0	9.02521507924178	8.76155507083823	8.77888352397052	8.56387486230699	9.11742733727412	8.21841447230856	8.42428649382674	8.47224518294788	9.13962121872755	8.11670040243276	9.07364464058891
Potri.004G013200.0	9.02408523201245	9.09002139572513	8.85865921820489	5.6515025491313	4.7262585597605	3.95414330737384	10.9580648190245	11.3873896216886	9.13554297147935	8.67711239745784	8.35778051963751
Potri.010G068500.0	9.02408523201245	9.03768959099057	8.42962829907257	9.23626489749925	8.78576715392238	9.11113992704516	9.27570174212171	10.4535964873348	9.36651305688461	7.98395468652274	8.57389689835816
Potri.014G021900.0	9.02408523201245	8.20775967041132	8.92012469902748	8.58161011299553	8.07928376348357	8.1820090049134	8.64033682473997	9.12146379282587	8.62180212824881	9.11599264938416	7.60795867536073
Potri.002G001500.0	9.02351997640687	8.42061079039053	8.97647958221751	8.13628949929747	8.40549642413438	7.57060380398077	7.85263592253809	8.68619819802731	8.45836365150073	8.32087288989499	6.97373035465181
Potri.008G124700.0	9.02351997640687	8.90621891120775	8.77215692748522	11.1230100788421	11.2600396893453	9.95889828168996	9.46990628159585	8.84135321697239	10.9649338857297	10.9496768590131	9.24278312204715
Potri.014G058500.0	9.02238880034614	8.98047242583872	8.92619696490618	10.0556651183875	8.65552491794555	10.7359170132572	9.11316779145295	9.14268517282625	9.31995193779612	10.0751313691784	10.7343757544029
Potri.006G153700.0	9.02182287954328	8.97696615224366	9.17084725139759	9.49061961216374	9.34749101090998	8.99798655088326	8.29776985588437	8.58459480529727	9.50835845344361	9.23828842946842	7.8346167486375
Potri.007G012200.0	9.02125673665994	9.69561470120483	9.3063452303142	8.78705888151405	8.46946391422978	8.29682214462774	8.31318997260925	7.07731253359289	7.83340227376284	7.44006136627149	6.62571488926337
Potri.014G091200.0	9.01898994083128	9.30522626533648	8.95023362845492	10.753210429424	8.6035874431473	9.34144613091443	8.81934032494975	9.21003197804819	10.8703493801008	11.7503789676363	11.5938625550378
Potri.001G460200.0	9.01558305493687	9.29775059147589	9.68857705804793	10.4132089441442	10.3590478132922	10.1425744182769	9.6464240834894	10.3390407808016	10.8954878445363	10.4605989237931	10.3483223152712
Potri.010G227700.0	9.01216810466442	9.11363071099527	8.9099471121972	7.47485719736953	7.02098764841609	7.08848723061236	9.2481234034515	9.52365227548667	8.40627974824775	6.88567872322551	7.23543951331541
Potri.017G066900.0	9.01216810466442	9.96705225793866	9.26275589072824	10.9424508895204	9.97523796234276	10.3932083264068	8.86005231404168	9.29232544622424	10.5244250810063	10.177020726904	9.0123510419852
Potri.001G001600.0	9.01102798921638	9.93759194249336	9.48104484050363	12.7733854167073	12.7033708972114	14.1228590818726	9.07802361005012	8.74119813320516	11.9749985549461	11.5774150707785	13.4666644109126
Potri.015G138600.0	9.01045759343802	9.50752218027438	9.37355827633991	7.65494152252535	7.31345482243073	8.06555536725106	5.28436355827529	5.26636732155	7.35400382087198	5.67431123650204	5.98155202968988
Potri.002G128700.0	9.00931612488096	8.45714185565936	8.44098231876128	6.71717305911101	7.97071682312141	6.11996706509547	7.34619967851578	7.34259740025875	6.50595538408092	6.19894433267848	6.49047103208491
Potri.008G016800.0	9.00931612488096	9.1857734943693	8.69127102875497	8.16505456413006	7.25573267153225	7.73560510649649	9.93084077616837	10.3306594771575	9.30550394807601	7.49619279599333	8.32616120859849
Potri.001G293900.0	9.00531385763646	9.07534022182168	8.38231573471587	8.46876647805175	7.6232371186969	8.12230924202748	8.45486852072947	9.3470932363528	8.43089370159028	6.79161315492821	9.46185315457396
Potri.010G144100.0	9.00244828225216	9.32879969732945	9.52126921705049	11.0735679818834	11.5630776817671	11.0386747649002	7.78528582266529	9.11171354274541	10.1482402907786	8.16222698802457	8.60537061220661
Potri.012G130900.0	9.00244828225216	8.94262546525484	8.0664557042846	7.19335048606892	4.51720679885891	5.67575277559059	6.59798693877908	7.33814427287091	4.61557354939986	4.84102528444001	5.37949635279828
Potri.018G065200.0	9.00244828225216	8.49277068722495	8.52873424002174	4.56297152649104	4.44511100604708	4.70145928445966	8.0944050679776	11.2464337457454	9.47861687611624	10.0247378235838	7.83052492237175
Potri.005G198400.0	9.00130045648252	9.13476352179544	9.35866860712307	8.51321848396799	7.6665967664828	7.62211540078897	6.90624545408875	5.88279363102008	5.81032208729664	4.21687195633135	3.59043327132484
Potri.017G061800.0	9.00072620095427	8.86634512896496	9.46815449488635	9.57645093302512	9.36903906039111	9.04347878799634	9.2243320176109	9.11757159675103	9.9469199558185	9.76305127688358	8.57797057010239
Potri.002G111900.0	8.99842689030326	9.23992555216779	8.79519547633541	8.77899054721858	7.29105290944984	8.54336631642727	7.95217054835794	8.77041229983843	6.45449440831478	7.82501691078132	8.04817921136737
Potri.013G144000.0	8.99497103860564	8.25194967218972	8.18486436280701	5.97911562626408	5.87215015919368	4.40237970457676	8.63384964703568	8.18295794725406	5.50769309917354	7.06340013103914	6.50080858449947
Potri.004G085400.0	8.99439425763432	10.3073741013705	10.1995974012122	9.90106640577144	9.45535874624855	8.90477118211786	8.03874595089304	6.52787960912324	10.0755978901648	6.83941256975937	7.14606906187449
Potri.009G120300.0	8.99324000344417	9.88430897046059	8.65679136971776	9.69353479636399	7.44286666029925	9.06293927131306	6.59204931144493	7.61892691773803	10.2330707670261	8.98154257870588	8.38500637068474
Potri.002G097500.0	8.98919282574952	8.68625834795147	8.98231969316353	7.98177013008171	8.62328375980417	8.6962800937368	8.94110591473673	8.32587249865037	8.51387864462814	8.95341500082784	8.29284229851402
Potri.013G054000.0	8.98861372956792	9.50752218027438	8.4919078422124	6.71040048265355	5.769795719622	2.74708579030161	8.72686738300266	4.77999184652617	7.14538658162256	4.00028628794707	4.03365172007593
Potri.002G020200.0	8.98629501753488	8.20476498075013	8.78260701432063	3.85749552935787	7.11209867531839	5.04161053462435	7.64322287010122	9.11497095338467	5.41198029098555	3.5805450920714	3.85098275062859
Potri.005G232500.0	8.98339137699849	9.66034428679946	9.60902572908796	6.91863965641153	4.20417649926729	4.90024766329689	9.28309063022444	8.32136749326092	10.5862421745541	6.35383283032474	5.97662198452923
Potri.002G018700.0	8.98164638338191	9.10562541104179	9.3873180067148	10.1834175225732	10.4276299922794	9.86224300418201	8.23629088545438	8.44868583998983	9.3312881912295	9.31831213725213	6.99825792303464
Potri.018G015200.0	8.98106424949398	9.19987929883017	8.40568314219219	10.0143370462332	8.85404093536956	10.7228683595345	8.45568613125441	8.66857164873964	9.19488518336769	9.19159870365437	10.1015691671289
Potri.015G077500.0	8.97989927655748	8.54580036734455	8.65679136971776	8.29408021548782	7.95784634526542	7.33251330375834	7.08597981493162	7.33814427287091	6.89499537554476	5.94025988838966	5.60713756440878
Potri.017G122200.0	8.97989927655748	8.40851451922111	8.85300377521165	8.55917122622483	9.38595265050366	8.51841064461196	7.58313262438748	8.03947840315784	8.65637043550707	8.65878510541872	8.59897020406299
Potri.005G078600.0	8.97113186430545	9.21880492623562	8.29324359537666	5.17854523503032	4.79743171372677	3.74869390861789	7.88456037244703	8.30890569710076	4.39631826698697	5.08037949431941	5.24650481632215
Potri.005G106400.0	8.96995883998213	7.86997645696263	7.62211272771497	6.28745243771739	8.11334318755237	4.97266336045585	7.33023839224485	8.67741184322843	8.57639080102318	6.96737986791248	4.90602220814568
Potri.007G065600.0	8.96937196996332	8.72509475756796	8.98167195819351	9.55818046978283	9.92222602610001	10.5018519630774	10.2069457898548	9.39182335195647	10.4307356207643	11.2914865890188	10.2971022219915
Potri.003G156200.0	8.96760992614682	8.39456486599601	8.26690249386037	8.51516269122389	7.91454020817418	7.78331431247622	8.08069030862617	8.12209543396385	7.8182159366706	7.93571839836563	6.83082469922808
Potri.012G054300.0	8.96525718167565	9.23895002349457	9.12817099112952	9.10041663772802	6.3412619475639	7.80328780625666	8.76891915518602	6.38838245835274	4.11545729496639	9.95885286912903	5.74690216240696
Potri.009G121300.0	8.96466839555579	9.18019397324169	8.70153493372256	9.78258469879363	8.33756722525311	8.09825901462867	8.48000143240035	8.92835418380141	8.44853461782746	7.74233296047176	8.54921031217143
Potri.017G081500.0	8.96466839555579	9.01165121911538	8.50097694682463	7.5355021658495	7.46668536498478	7.62024000514826	6.63021404603656	7.43098202709074	5.76174199198374	5.63316591692662	4.79827547350897
Potri.002G234000.0	8.96231084518394	7.72561877344626	8.22701316489116	6.03981334238962	8.33756722525311	3.93001998428042	8.60170773729173	9.16171014315903	7.73620298314794	4.8696719810336	5.55516324163946
Potri.015G080000.0	8.96172085513417	8.49685704318858	8.70153493372256	6.91863965641153	7.34345284456758	6.27106294264654	8.66599770802884	7.93719385129057	7.31606656687676	4.73601756356066	4.89560333387147
Potri.001G115000.0	8.96113062370734	9.82865819785213	9.2509778281202	9.0067935919848	8.27460837497689	9.48386686639748	6.21704545483301	5.28500821690022	6.13304683002365	4.1006068623374	6.6098848104208
Potri.016G073100.0	8.96054015070588	8.9438233354333	9.10337565694119	8.87371215698437	9.43228225235226	8.71836309474437	9.56238220071892	9.0659936306732	10.494751010523	9.36929704359127	8.61015235251838
Potri.002G099100.0	8.95935847918747	9.27270703969368	8.82438915407933	8.98240671421776	7.84354718468846	8.54435561982035	7.84016668933752	7.41838107712708	8.63630638273212	8.65570779263441	8.38034876406106
Potri.006G056500.0	8.95758415514642	9.0036323054965	9.04256510757516	9.27979970459753	9.04686323953454	9.36235264036197	8.45486852072947	8.94088994434917	9.9356276376517	8.67610029966272	9.26922486432774
Potri.017G014400.0	8.9546220904429	8.71249938822081	9.27126175964048	8.8054465758924	8.76227184319803	9.31676251421523	10.1891120321625	8.38535204988931	9.30186922887636	8.87884064522667	8.44422540171572
Potri.001G183200.0	8.95046495611727	8.87013046386701	9.59723411667989	10.5196937859736	10.1494862087374	10.5472194540591	8.10590888943823	8.43519750770522	9.53492120283557	9.82873579664944	7.36368078245304
Potri.017G000100.0	8.94689213896679	9.66616194344163	9.46491383172511	8.29634310279365	9.12895530607042	7.71114548421554	8.12966993217625	9.60652326588939	10.2463689590404	8.41487676577545	8.73287868391613
Potri.004G112200.0	8.94629580826083	8.40503973088239	8.64783701321281	8.62366624224043	8.5307151245497	8.69805922652454	6.51568996166912	6.96915025938819	7.54445515706156	6.66672840953788	7.41377132390769
Potri.009G110100.0	8.94629580826083	9.20438417324338	9.08720777492159	10.249432193952	9.8153354719463	10.9427052818638	8.66387664828589	7.97066300117158	8.82792654943765	8.28812598442611	8.65557664083775
Potri.019G131000.0	8.94450533576111	8.2255984265065	7.82639671749824	6.12886496397514	6.51300415655177	5.3165655559478	8.03327918759021	8.82234905847961	8.06690044533674	6.74989232152058	5.99136183953182
Potri.009G107600.0	8.94390801745299	8.56538907919325	8.95221872315629	7.39686261719808	8.551424605681	7.20818236225959	7.76959010927451	8.75128120333811	8.74648090103187	9.06277741093341	7.5773555301459
Potri.008G056300.0	8.94331045173299	9.23601947337077	8.71484771755749	11.2972293399907	11.1503390417497	11.75197673389	9.41925188474712	10.0507710831013	12.321769307635	12.032480228533	11.9667939143967
Potri.002G204100.0	8.94151626804997	8.79313449176148	8.26690249386037	10.039883529613	9.54457211493025	11.1286565023601	8.64679496256883	8.24254826081436	8.77385198517121	9.42458049169297	8.35683247109384
Potri.T131900.0	8.93912054690435	6.27794637469905	7.54177741237433	7.09538572679782	6.40334486147931	4.43695777451819	8.846401097838	8.62353940544518	8.40966102723586	5.37814588064318	3.61618854881008
Potri.001G056800.0	8.93732114164309	7.69464457188739	8.00785604187772	8.14635992232484	8.21959948522535	8.31895891369283	7.80851377542789	9.85389130725412	9.28355699055589	9.11375180683734	9.97691966526288
Potri.005G026000.0	8.93551948924705	8.80899741312365	9.5372264455164	10.2154578302842	10.6477545669814	10.8236878792187	8.79628778052609	8.93795013814689	9.53337215344147	10.0781993342838	8.54005166509213
Potri.002G082500.0	8.9349184381144	9.29962314468981	8.3026098745074	8.58901284930934	7.97965832192347	8.57081355242232	7.88819891214927	8.75462662687682	7.1641934859877	6.16471120711794	8.46284961500219
Potri.001G333100.0	8.93371558409662	8.45125761617698	8.91198838159414	7.17624987019252	7.57348011349218	7.85204419816627	7.49042230358149	8.35701968377779	6.56780245301	6.5210055172114	7.09467556808563
Potri.018G139800.0	8.93010099294858	8.65222177003195	9.02569708241247	7.29417031030384	8.22175445549149	6.78123712698152	9.20501232091595	8.32136749326092	9.61619226051295	8.97002697239023	6.51107257261744
Potri.005G221600.0	8.92889411393179	8.7417193318006	8.99006991339848	8.48174946287434	9.00805989710796	7.91459077712413	10.2544704231755	10.4252742784678	10.8697357313034	10.5999991257174	8.75463636942438
Potri.005G241200.0	8.92587249191201	9.24382108379747	8.64210971251836	6.64797230899788	7.49011718011505	5.69726847925494	8.10695015694163	7.62807580809013	7.05326516716108	5.2424263274734	3.93506046144574
Potri.010G162800.0	8.92587249191201	8.77843864821977	9.15024346586925	10.8057799689298	10.5752397042145	11.6328624780314	9.18592319096906	9.37995806220123	9.0722330183487	10.7782320206049	10.5160920336379
Potri.006G111600.0	8.92405647628659	9.18019397324169	8.02178574324006	8.06375673366817	6.93165273592757	6.8785899159418	4.48821658676044	5.74152592018558	5.65937661908618	4.51798871892639	7.88151641180621
Potri.014G018900.0	8.92405647628659	8.69553265972949	9.23421654515914	5.97346882909406	3.13633346151114	5.57861854921478	8.63673643900849	9.11432005937844	9.60640303442824	7.19075743139725	9.78868711020104
Potri.002G198500.0	8.92223817182142	9.3117358535185	8.87619092547162	8.81967523014544	8.98540878108598	10.1729561788513	8.9157796779536	8.80228320064828	8.73394747561049	8.16222698802457	8.48557995506498
Potri.007G026300.0	8.92223817182142	8.99730031231901	8.74722088402475	10.5513020506426	9.73425698763709	9.30571980719003	8.91161439386789	8.8326740410263	10.9394279780765	11.0352420631418	12.0127352744386
Potri.016G067200.0	8.92102469441513	9.06326632742806	8.8782804851005	9.31928007631855	7.99989029411666	8.9790876099814	7.72145159003492	7.01171625882749	7.00042180041146	7.95754122862067	7.14167203920523
Potri.006G056900.0	8.92041757273963	8.43771711459944	8.42867808488038	7.61379949373197	8.19018786677421	7.56671394922749	8.21713157616055	8.79010834128515	8.03075920830957	7.83048556109169	7.29604716481535
Potri.007G005600.0	8.92041757273963	9.00248309921075	8.65841348019505	7.33656833280602	8.2683672004596	6.80124041638685	7.92526939059204	8.56185944837582	8.36042198113763	8.93745445790084	9.27676308846445
Potri.004G188600.0	8.91555137956014	8.77440457303424	8.39987667785693	10.9498367647841	11.5516661518092	9.96075202291951	7.12145010241904	6.83966830934404	10.9765700734877	8.44608573746442	8.50025078229722
Potri.001G159700.0	8.91494194969675	8.68410962877669	8.89075468274397	8.3397744575667	8.08165868059381	8.33276702035065	7.49996608700725	7.44761388355425	6.615438973467	7.7481235533768	6.73191246558186
Potri.001G315400.0	8.91494194969675	9.40905003656455	9.13342928361181	9.08085970577198	9.16299661295327	10.1185306343789	6.90385082294145	9.20820306769887	10.3558812688524	10.3147531258116	9.57542082199626
Potri.014G041300.0	8.91005722069125	9.48465919392991	8.64702021813781	8.13249489332473	8.31554013875709	7.92829772483774	7.52511174498474	7.88777465846996	7.63390731900483	7.17077594919695	8.01250376936949
Potri.002G123100.0	8.90944546502205	8.83117544316955	7.92267979825895	8.33317722421483	8.02478766858946	8.31200498178352	8.74704497198377	8.82473831380891	8.39039480754728	8.17804233804857	9.66354825874646
Potri.015G084000.0	8.9069958449494	8.81293603939277	8.88868312559639	8.42186516515368	8.78212114056967	7.87267076999249	8.90264808248346	8.83346521816625	9.03184547592051	7.72482040432049	7.70353280104342
Potri.011G168000.0	8.90392795914411	9.13843014572759	8.79298194974715	8.54591887021386	8.27460837497689	7.81317180044921	9.07323684706206	10.2333034412131	9.48397303925282	7.91184173531082	9.61600316563332
Potri.014G121300.0	8.90269897579492	8.87013046386701	9.03196751806908	8.45566559412987	9.62696337072273	8.60440418082329	7.0517799749321	7.60787110683887	7.60076280392026	6.68294323127312	5.24650481632215
Potri.009G133800.0	8.90208409129522	9.36680598764961	8.75558087984604	10.5312679840656	9.69950046318245	11.2181664422886	9.45239931391285	9.20576090836605	9.36883108144335	9.46088100320435	10.2993244985254
Potri.015G101100.0	8.9002378638141	8.63155626579127	8.62561958706683	8.25505791935439	9.17194025516667	8.84901316886182	8.19966791370008	8.93795013814689	9.06653213194355	8.67001275681531	8.86610697067729
Potri.015G084700.0	8.8996219292465	8.63600957627596	9.44953759837321	10.4016947731434	10.6769090411544	10.6721783853054	9.04309028684306	8.99775637294689	9.58761849637892	9.677641158556	8.30959794047764
Potri.018G055700.0	8.89838927065364	8.7417193318006	8.86990402605565	10.1475193535176	9.77224476975485	10.3346555954651	8.22290613293673	8.53778950889945	8.95832685021757	9.1965480277413	8.65248943533282
Potri.014G025200.0	8.89777254617843	8.17752930276806	7.41700699620942	8.60096186447714	8.64191036543858	8.7868394831824	9.17752258440779	10.1340458636906	8.6506662659089	8.92131536477335	9.35528610568183
Potri.018G064700.0	8.89715555795026	8.29763986202543	8.35756538760414	5.53363594462895	5.82188103047627	3.66332894697738	7.91341493256758	5.2186817735341	6.0717476327697	5.89224608048982	3.71479048300039
Potri.003G080000.0	8.89530300848956	8.40242813622011	8.57068651958889	7.54123796758488	7.96943493009169	7.37761761013624	8.4184270621727	8.35921896073499	8.57136754468302	7.12106508266703	9.20955974887816
Potri.016G008800.0	8.89530300848956	8.68482622414868	8.37048854736562	7.54314484478699	7.90384302606785	7.40837197867009	9.21518741328231	9.13500437635871	8.69844762127446	8.65776006366023	8.12034352560684
Potri.001G327100.0	8.89468496298968	8.49522388948776	8.74111031427298	8.62456702713138	8.61428964829958	8.3498433530573	9.06575905859989	9.26208627797276	8.53776802498487	8.29868608640206	8.00283941446368
Potri.006G104600.0	8.89344807710974	8.96226425402696	9.29908453421362	9.13306682650416	9.46857590688837	8.75728016524491	8.7463769126388	7.48636261959679	9.3757628917795	8.78149958037308	7.80988987149192
Potri.001G233000.0	8.89159075767773	8.73689025501399	8.51268218862107	10.2679987900535	8.0733293096085	9.3103796742324	8.90683929685133	9.57800952863361	7.74157948131476	9.68520654454506	10.1619757376998
Potri.004G082100.0	8.89159075767773	8.43686659866013	8.4456869135935	8.24454934045802	6.97317914378611	8.32702969516997	9.28493195438185	9.20881296213273	8.95832685021757	7.63391933341034	8.46988178695163
Potri.001G367200.0	8.88911060637578	9.27270703969368	8.79224335218549	8.10177328602309	7.65866490524385	8.03350299513465	8.75769206201088	8.81675869313676	8.37202380193531	6.18192934404662	8.58284384092435
Potri.003G224000.0	8.88848990177553	8.95277579858612	8.49008715980861	9.49653612996745	9.84848638671095	8.8978213930166	8.78005955213499	9.34820087835258	10.2595456921265	9.82873579664944	9.2872508649281
Potri.002G260100.0	8.88724769083778	8.6711496706245	8.59545388693908	6.16399272946058	7.01851052582014	5.86507818485153	6.57408835064079	7.72506079874518	7.08744839238163	6.48446697653889	5.06321938504541
Potri.010G062600.0	8.88662618403978	9.43568961052152	8.86147864767633	6.07714997102779	6.20409964347567	6.16698083628838	8.52510101951838	9.67962131556073	6.59181736107759	4.84102528444001	7.73013418889302
Potri.014G128800.0	8.88662618403978	8.81424652893588	8.35556689406718	9.87632173580196	8.81460821826435	11.1037067263291	7.05825451156093	7.58173986689564	7.70351628509527	6.54338082092449	7.28013246680026
Potri.015G075000.0	8.8853823666321	8.38841922015092	8.0664557042846	7.0611944404159	7.71482417293593	7.20317961673643	8.6098105981558	8.9037046458734	9.47377926812476	8.00345217989368	7.8508689735713
Potri.002G191400.0	8.88476005556013	8.81424652893588	9.03008924734186	10.3850469251459	9.52026595104595	10.217671952288	8.86436893294759	8.95040315186472	9.78277855981645	9.2265840781124	10.5958001127829
Potri.009G120800.0	8.88413747593406	9.06821786734406	9.12112998819269	6.79285453597842	5.62093454735708	7.45330808144038	8.57109876360909	8.37016533453329	7.22431605814049	6.07539488941095	7.97592368857404
Potri.018G036900.0	8.87914714308817	8.7089810704881	9.04380678027104	10.2130643636656	9.48212259002604	10.6924008616086	8.33201357437458	8.1903883484577	8.90342081063194	8.84951389894605	8.24547877090864
Potri.004G226600.0	8.87852213600409	8.5410592323722	8.75102688865755	8.30198484079491	8.05410820180357	7.61836216833368	8.45895194754369	8.67034402650377	8.41975757313154	9.53643930144724	7.9535219820382
Potri.016G078100.0	8.87789685803346	8.96344593509459	9.25366311649482	9.10365050602309	9.47265328471065	9.69057179054368	9.7487013669838	9.65252963075719	9.4962172682924	9.44195205259248	8.61571109159185
Potri.003G217800.0	8.87727130894135	9.31219970210059	8.959474123692	10.3322655743522	10.0380352956116	10.5157891721427	9.81008741159921	9.2813498650116	10.3158946021854	10.4558890036965	10.4431556658
Potri.017G037000.0	8.87727130894135	8.44196218928536	9.28602741528051	6.89494228821544	6.87526951430576	6.36813655444684	7.44996260545852	8.17174009236365	5.74041016676825	6.52550843279806	6.10415173061433
Potri.019G071300.0	8.87727130894135	8.78714063831283	8.44474722117277	8.72289561315481	8.72325653794169	8.59870105019983	9.1413910606123	9.33875870315345	11.324648062352	9.89243126213751	11.9896034581783
Potri.003G087600.0	8.87351230764384	8.43516406105586	8.50007259757503	9.46620547568292	9.28187886698123	9.23762740879762	8.03108666866783	8.66945810979987	11.0778078965103	10.5489438132458	10.31111917134
Potri.019G031500.0	8.87225712754034	8.90990118872407	9.23910281768242	8.04638412023555	7.20216777029353	6.90039041469865	8.74570854379328	9.27437464878114	8.1433610096528	7.97410622502904	7.17432759729521
Potri.001G263000.0	8.87037230741779	9.15868962248718	9.97133485223211	9.42025762492965	9.12320283610897	8.85938486471179	1.38496753458979	0.714179097966241	0.73519381442038	1.06853785468515	0.663858761591058
Potri.003G157300.0	8.86974348643273	9.07643285446509	8.79887715678446	7.28051837265015	6.59509838279996	7.4105438331521	9.4872033476408	8.67299851715295	3.95127364751805	7.41358592327165	6.84712038674222
Potri.002G241300.0	8.86911439124428	9.60614555697422	9.30323797678378	8.60826621432421	8.85612329009001	9.78566801678869	8.62950859922765	10.6534283912712	8.3298132044973	7.54135625309232	8.68231155113592
Potri.013G155600.0	8.86848502161319	8.85492916471883	8.23681796593474	7.55642287273648	6.6181880754907	7.28358517980669	8.09545466876445	8.9706825281424	6.29784925996064	6.85380700828405	7.66422133993945
Potri.005G138600.0	8.86722545806455	8.65661184042823	8.7365103418848	8.00685901356717	7.60848938034124	8.08608185946318	8.04744991088796	7.9778372840835	7.96792634457378	8.08654710941525	7.50731053048865
Potri.004G196500.0	8.864703027094	8.8511036802862	9.04628692425007	10.6381640935392	10.5838516167913	11.5492153930474	9.21131964479747	8.96780286878119	10.0960293630287	10.5068712692973	9.60086819965468
Potri.008G070800.0	8.86217617809866	7.88626771468715	7.77199167376547	8.13502573930479	8.17914068712193	7.42135432814077	8.17207492479707	8.76710332387153	10.0002248011781	9.02273169179811	7.54608908415859
Potri.007G071100.0	8.86154377371841	9.30055851064648	8.89695156638354	10.5065608478931	8.51322719443886	12.6545668469174	8.38962345679814	7.99066176550975	6.88531224668117	6.15311717087877	11.8092939658232
Potri.008G047500.0	8.85647453401986	8.78914135767762	8.85654102426172	8.14384889916508	7.65068919169335	8.32702969516997	9.23007783421396	9.89084614497448	8.47674885333768	8.32991037530066	6.98604626951076
Potri.015G136900.0	8.85647453401986	8.78179178205952	8.73035414077141	6.89494228821544	6.90239367959642	6.11996706509547	8.26735783570716	8.63083969403585	7.96333180378641	6.31794062745787	6.30234933083056
Potri.012G135000.0	8.85329719009735	9.16023632304819	9.61112126982262	6.31002920906666	7.32352363340587	5.92100762171066	9.80239480361039	9.59116780904819	8.24023035759101	8.72487656842123	7.66881233204956
Potri.016G030900.0	8.85075026694797	8.962855215548	8.80474837231484	7.08233096159126	7.13056801119319	6.47162354047382	8.19085616212956	6.76200268865887	7.01825221085806	5.20920373810095	5.82578456104176
Potri.016G071500.0	8.84947511725084	8.53073300732178	8.3293313620676	7.60834559176229	8.00740472643155	7.17535002704416	7.0100856195684	6.16015762133433	7.47514162264364	8.0911104775068	7.82505103766316
Potri.006G043300.0	8.84436321776146	9.29728207315986	10.0968711383696	10.7203026827649	11.9336171072529	9.99226911417992	8.11938709582497	7.02563030767845	9.22142242938469	7.46371544480406	6.29444765553862
Potri.001G271500.0	8.84372295486111	8.58548306625051	9.07996347641062	10.1543966202782	10.4114368271446	10.8255201806778	8.67725765898463	9.0250242636778	9.46676284926512	10.2303954452875	9.25504725053816
Potri.012G021400.0	8.84308240768551	8.69125961534171	7.94411749429637	9.15941123290171	8.54283175426256	8.92390231808808	8.23438636410067	9.03675085608312	9.43448309478511	8.74817843639358	9.28973675713382
Potri.006G192900.0	8.84244157598211	7.98033110810377	9.00161773321509	9.88687135274147	10.0303719144907	10.5102304349821	8.68912583949432	7.91494021782362	8.39039480754728	9.13526885670608	7.73889341999089
Potri.009G039600.0	8.84244157598211	8.55601968511639	8.84803701078221	9.6045717674963	9.7681958372616	10.273028891263	8.71939764896142	9.40092561010086	9.60738495152073	8.54918348615798	8.75247530779404
Potri.014G037000.0	8.84180045949804	8.90867480687565	8.75178688616853	8.76353527472111	8.23781493780303	8.68914154053887	7.05609955993423	9.43677100454249	9.9210906705838	10.2664820506625	7.53103876458736
Potri.002G140100.0	8.83987539882781	9.18324002311164	9.38241886872655	10.8031964925906	10.6128766140723	11.131292522044	9.13833885296288	9.18297277120688	10.5749926085887	10.540626887484	9.23248276823744
Potri.009G058600.0	8.83987539882781	8.49113289844503	8.96734771220691	8.74956511463382	7.40733164056036	7.52321864899208	7.45651289778909	7.12978581260289	7.27710462432343	7.81401702398531	8.66785982039847
Potri.018G087900.0	8.83987539882781	9.36948279118761	8.70074798988432	8.99569643006744	7.38827138343851	10.0142140898504	8.71257325580347	9.41473656919028	8.9177403136469	7.36165151740709	9.79639969409419
Potri.001G278900.0	8.83923314068539	8.82923221464002	8.74034467002693	10.6370485984158	9.56466053612997	11.2442756364829	9.60685635040338	9.9846445103603	11.1166011255709	10.7297936705396	10.7167487216176
Potri.006G110100.0	8.83601755411707	8.64340134784413	8.64292929170196	7.96195036241855	8.32358895474769	7.57641899046792	7.44832037456117	7.78845245383339	9.58163536079931	8.27079922627026	7.8549035820811
Potri.001G239700.0	8.83537357584295	11.3187550565756	10.9458575356685	8.88277575960885	5.46222457407909	10.2148786221801	1.71680313146852	1.38874533450663	1.24794417209489	1.6388419586952	1.56294000493531
Potri.003G067100.0	8.83472930998399	8.62111143504831	8.36055794660609	8.68453738091973	8.70796514934743	8.76409017435604	8.87602077893562	9.12728246869613	9.66934718934098	8.10320935715171	8.17407739735108
Potri.008G053000.0	8.83472930998399	8.10442628598038	9.22603580019584	8.40832933483292	9.47852256051213	8.11433696516003	8.23629088545438	8.7182502132922	9.04277491115345	8.69421030669685	6.52464525087011
Potri.005G259000.0	8.83279478432673	8.39456486599601	8.2237300336271	8.72457697893845	8.25790486490298	7.67185091151986	8.47678297327415	8.64893041517296	9.03695618459038	7.64637554365263	7.09239899170566
Potri.007G017900.0	8.83214936555529	8.41543908831076	8.02807323439541	8.65221599520174	8.06854798783649	8.7968362713479	8.90264808248346	9.11562155386059	9.03257668654414	8.92983212548892	7.80572720452259
Potri.004G215200.0	8.83021137496695	9.29634457982128	9.34714820775958	10.5439408767577	10.0167846966679	10.1847416463638	8.01120259239321	7.43098202709074	8.66865263793733	9.16515213760052	7.01518240383904
Potri.009G060800.0	8.82891793342165	8.78379992785513	8.80913615662026	8.22448850024086	8.24312894421049	7.49279255209117	8.94460472417877	8.85466462204681	7.68689094714505	9.33764324044982	8.16327265274374
Potri.014G103900.0	8.82891793342165	8.99441292064492	8.47727763743309	7.23169274517494	7.21304104925082	7.51516756263617	9.29181606468981	9.52903458502402	8.87760759933289	7.65872512182739	8.65016968803778
Potri.012G038300.0	8.82762333119543	8.54895248992778	8.13679979105473	4.57795654747623	4.59920348579789	2.02034687445567	9.48360015198777	9.79662117028369	5.31908323880024	6.83216112398378	4.29426947384206
Potri.005G142100.0	8.8263275662033	9.33657268068351	9.91205775594661	8.76107976184974	10.3158231210745	8.79267935802856	9.5695757355429	9.32475991483028	9.66981727145964	8.02745923027189	5.99624183133595
Potri.010G205700.0	8.82503063635465	9.3858808946846	9.69767727058666	11.9109445526466	11.0612399412882	12.7123198158601	7.69676624784085	6.53956423849575	8.44743835777091	9.84548802992491	9.20535251088201
Potri.008G008000.0	8.82438173395428	8.46717362033126	8.5775614747529	9.43419628431916	8.82952207776073	10.171356138249	1.71680313146852	1.38874533450663	0	0	1.87452306566245
Potri.001G109800.0	8.82308305288861	9.37215463730794	8.80621245036779	6.30104086609316	5.08022666989302	6.09317046540976	7.23819742035199	8.24849276951852	6.69888519623946	3.5805450920714	6.92338745161359
Potri.011G077100.0	8.82308305288861	9.13423895682712	8.29428730103422	7.37561706862422	6.84203257737685	7.72517315046626	9.27245716550171	9.42369584889953	8.1215327919964	7.08491422665953	8.85674860099614
Potri.002G196200.0	8.82178320171518	8.69054620918575	8.93224377964649	8.45869945161591	9.80710674337227	8.83209976502034	9.08226521805635	9.35923077588059	9.33781080012536	8.83960432550675	8.54005166509213
Potri.001G187500.0	8.81983122638478	8.13621078761934	8.20164945001285	6.07714997102779	3.93567210743877	4.11250018863273	5.22417709860239	6.84595557086941	1.02905374931637	0	2.72012292328857
Potri.002G099800.0	8.81852844069619	9.05608396628037	9.31253973200016	10.214560745569	10.1249410992942	10.3766407056698	8.99609344375702	8.47731626418239	10.2688845019816	10.3718122763096	10.1015691671289
Potri.006G197700.0	8.81657205364888	8.69054620918575	8.79519547633541	10.6764556331718	9.90991645876725	11.4124609038271	8.74838016331772	8.81034306547026	9.42058433055437	10.4282039114645	10.0738558923537
Potri.001G149300.0	8.81591933463029	9.03825045590369	8.97647958221751	9.94319337909709	9.07693350314938	11.2912925720813	6.83261866839689	7.17543324844729	6.82917841617501	6.74603899281282	7.56591500250699
Potri.010G068200.0	8.8113420139886	8.61360427095638	8.28381610956818	8.9901156742195	8.8582026434884	7.29773479733663	7.38620493681426	8.57042724914781	8.63341717410949	7.44244430395722	6.78362803066542
Potri.004G113900.0	8.8106869238854	8.67331776471177	8.85795349905677	9.65702111963338	9.72289105864857	10.6809762825845	7.90505846928655	7.80145036888435	7.95100767288947	8.53585542749432	9.0822740390126
Potri.013G010800.0	8.80543546678452	9.3819092880581	9.30271944992332	7.23169274517494	7.57516662845778	7.32792432904608	8.89964688559032	7.23413296105608	6.80883312933217	8.32475303239418	9.03682672278098
Potri.008G018800.0	8.80411961024084	8.85429228799838	8.96276000930773	9.32483295599505	9.31101527108878	8.88694362276796	8.45241290526838	8.38102927683443	9.84320944628497	8.92302274390625	8.37941543558354
Potri.014G130400.0	8.80280255242	7.63062670009381	8.46990651917272	6.85251140188074	7.81813547194562	7.76815059563148	7.61861041393025	8.32587249865037	7.54445515706156	6.47518585809362	5.79810509356615
Potri.017G114700.0	8.80280255242	8.7472185558843	8.36751653805251	8.31877887392943	8.59862105864454	8.01791816162837	8.93876865211693	8.71739324023751	9.12461094499136	8.32346081075714	8.49336544410663
Potri.009G121700.0	8.80082470849	10.0871042814741	9.70397416708485	8.92944737955206	7.18017220849094	8.49608677871648	9.15756133251187	8.69231696130826	9.20140283305299	7.08186035942625	8.43347404093208
Potri.012G034300.0	8.80016482415926	9.22078273119969	8.82149622724307	7.77338928068043	8.05531705293748	7.81152916360443	8.23819289588265	7.48837347869973	7.76288731171318	8.24918429176026	8.09441427597756
Potri.008G117100.0	8.79818335823914	8.28540762469551	7.96393007179482	11.7222905935714	12.0103390772646	11.715222500518	8.88818505612641	7.68002479370887	12.7098119691578	11.129572391858	10.6230637327967
Potri.001G224100.0	8.79686086741607	8.60151095737577	8.0906874266441	8.9675742312715	8.46219111194621	9.24129248116685	8.40324975749827	8.87094034029163	9.62397609574567	8.29868608640206	9.8743236189
Potri.001G330900.0	8.79686086741607	8.83892228813897	8.56723671707484	8.8752267172354	8.79953857338027	8.8141656803556	8.26921935141531	8.84135321697239	9.40824166501621	8.89197642543941	9.7013839739197
Potri.019G042600.0	8.79686086741607	7.71863735089483	8.07011651141283	4.88547381165702	5.10847617252367	3.77605014000348	8.33290383920096	10.0750583771051	9.24180049641796	8.63398082478419	7.96227513893317
Potri.007G001200.0	8.79619916710871	8.54816510471463	8.55857594633209	10.374644007062	10.2298405799637	10.1607511295493	7.74572162928021	8.56662561811889	9.79748008458892	8.37051854010991	10.6244430248926
Potri.017G101100.0	8.79619916710871	8.72579128644248	9.04318607750661	8.20414476713078	7.62974358503354	8.01077810439391	9.35145971444855	9.06733943977961	8.9955544225543	9.35798151709445	9.71439548313432
Potri.006G032900.0	8.79421224326133	8.21373046480383	8.14376498039956	7.06650767588125	7.58858823556178	7.14697297422371	8.981974371199	9.43259983356723	8.54393552066535	7.49389707756837	7.29406740276369
Potri.011G112700.0	8.79155874753917	7.79230605746771	6.91286651245309	6.96489752844396	7.75704057366434	5.61675634506917	8.79564214420996	10.1256730370731	9.61667998252225	8.17231134184983	7.42104641300443
Potri.007G011000.0	8.79089461032446	8.8201290450004	8.61897039635838	8.10435855590449	7.05280903190574	7.00183056485384	6.96255541482017	7.07731253359289	6.63867996759638	6.84662774415801	7.57898250996297
Potri.001G030900.0	8.788900362296	8.94979781258842	9.02632535381304	9.31314712113294	9.01180074695384	8.44508787119915	8.12966993217625	7.42888949755153	9.02891692171118	8.96340511972602	8.21441289472969
Potri.002G228800.0	8.788900362296	8.6558810891096	9.10813154985618	7.88735583402011	8.19018786677421	7.1206821165467	8.38962345679814	7.96055868644432	8.36158637077143	7.38413844090924	6.95630948652177
Potri.008G048400.0	8.78823499988415	9.04049173765084	8.82149622724307	7.74716015100472	7.47393577531654	7.50707129150992	7.22482998077663	7.74874092595297	9.33484963314289	8.54697067622913	9.36616276334198
Potri.001G156100.0	8.7869033537592	8.62335598777107	8.16902010254668	10.4624042474777	9.65394573258253	12.0475275166993	8.25143721512777	9.0713693508247	9.09900877736927	7.9953602237867	10.0511782698762
Potri.002G209000.0	8.7862370694788	7.67313793321973	9.05985202331543	2.39473761692564	7.87811473052362	3.60343879328504	3.98739147417695	7.95910941832824	9.53955839644942	3.92014491789822	1.13083593836255
Potri.012G126000.0	8.7862370694788	9.11043391949699	9.25901874513737	9.6618555862333	9.44155719105943	9.98827605199776	9.10901620272937	9.87863274287635	7.2918389443321	10.6026648784116	11.0965696041615
Potri.012G065900.0	8.78557047734094	9.16794504999038	8.45411671514287	10.2028475969015	6.926376860802	8.56595040267962	7.23248367848657	7.58737940287822	6.2533699212869	8.28945023217177	7.94218931711849
Potri.012G037500.0	8.78356885093439	8.54343174748703	8.75860890729532	9.95899165579675	9.59032247268886	10.874526010383	8.91161439386789	9.01250309329666	9.02745041229607	9.89765060736647	9.71919859694382
Potri.014G092200.0	8.78223288881403	8.53152996172436	8.30778720686456	6.59747736845337	8.13751441952381	6.46745662827628	7.23248367848657	8.84056635504199	7.8567122243162	6.2704408168989	5.11800900360465
Potri.004G184300.0	8.78089568840866	8.85365513000235	8.6502846274471	9.76757596533608	10.1275294256888	9.78063945630633	9.31091862974006	9.78112127510346	11.5090690354243	9.53141142920436	8.63069201555699
Potri.009G124100.0	8.78089568840866	7.2341794634691	7.46969623705057	4.592786984836	4.85416642448691	1.22682548846721	8.57712246218081	10.5501273170421	7.51963385163723	7.82135959309096	6.2583443905797
Potri.001G391400.0	8.7775472548042	8.72509475756796	7.98476781398933	10.4045819424918	10.2532047041198	10.5707150023861	6.71187828066427	7.05306213611068	7.65874906066689	5.26415658552209	8.32712962169769
Potri.014G035800.0	8.7762057022652	8.68339267728632	8.27114952405616	7.58447081234202	8.18356971539981	7.82949611163605	8.62660729348866	8.49542596728013	8.51492558074642	8.56348460787215	7.60955152340046
Potri.007G097100.0	8.77553445788783	9.16178136717082	8.90653856512785	9.63483976281659	9.44801435104921	10.012427827528	9.44829729666257	9.93832362987199	7.47514162264364	8.74721500254133	10.3250012439062
Potri.013G144100.0	8.77351884883552	8.46383744354074	8.65922385199825	7.20061771731117	8.0958266623413	7.13388743934251	7.88577423895372	7.22933152384099	7.64542591601592	9.20148043056276	7.63948619969212
Potri.003G052400.0	8.77217354328503	9.26601853050317	8.59206287306218	8.48770242905771	8.68784091188865	8.71923942247363	8.02559074873253	7.97640527887416	8.732148064452	8.79181496086829	9.48633385456948
Potri.009G060600.0	8.77217354328503	8.39719072103401	8.54197585059001	5.14877576426741	5.50534128939914	3.21946641165718	8.1610887665796	8.0089870411478	6.04299900873731	5.98017921895384	6.18330784129948
Potri.013G112800.0	8.77217354328503	8.47961601936064	9.43588852346558	6.74726219549651	8.2022428495999	7.12333286951618	10.6975972742581	10.118225581745	9.48450756349054	8.46026528300311	6.35268122268216
Potri.010G232200.0	8.77150041977834	8.36625426783796	7.95867326578969	4.785795277559	5.22486629170217	2.62973591777422	7.64322287010122	8.65878445722891	7.73260748672477	7.4087195640096	6.46957096163826
Potri.001G255600.0	8.77082698206005	8.00808168967824	8.62312973045465	9.21069933749316	8.89107105556249	9.44836933480926	8.94110591473673	8.82394233494017	9.80091760290907	9.84953365281808	8.93188004986624
Potri.016G119800.0	8.77082698206005	8.5147007629231	8.53404547773232	8.69914839240462	7.70098797880512	8.94053038892983	7.27942066941453	7.74369923270969	7.39552365064884	8.01310299266073	7.30590542429769
Potri.012G081700.0	8.76880478069867	8.87327734030174	9.28707634464009	7.91706995577076	7.3805762036626	7.42994477212041	8.88757927204982	9.24196619777438	7.37260476184859	4.99196291553517	6.06288239113108
Potri.003G033600.0	8.7674550700082	8.57778769524707	8.16902010254668	5.33652076449885	6.09545608563295	5.6092090815432	6.7735114256309	7.59859276378492	6.36906256255599	4.00028628794707	5.30276023066687
Potri.006G098100.0	8.76610409540252	7.63656532783597	7.58164954087589	6.65504370585574	7.38827138343851	4.61355669606292	9.02777743769031	9.82911488153901	5.46497353768103	5.80602350924421	2.94270181353146
Potri.009G105100.0	8.76542813339131	8.77035918598033	7.87184991512571	7.49272797053573	6.55121152334674	7.0472061041704	3.66246318824269	4.71268897247697	1.02905374931637	2.12227678008071	4.77572312081458
Potri.005G174700.0	8.76475185451225	9.16281047809303	9.06414157945921	9.00748433855344	9.15850391393588	8.1820090049134	9.14798210775724	7.53191771996678	8.66582755019604	7.81952745140413	6.37533186017171
Potri.015G057400.0	8.76475185451225	9.04719476666782	8.98231969316353	10.1699059131007	8.88156154355322	11.3221915373108	9.57936175395234	9.53585588322455	9.23292048899745	9.03383578268135	12.5405208429841
Potri.006G093000.0	8.76272111369375	8.93240321056959	8.96144655300503	9.43778813474126	9.54371105244516	8.15764913931642	9.64355664416913	9.11106117710571	8.19260858304381	7.93402596587246	7.69155066223121
Potri.008G123100.0	8.76204356436696	8.72648747919346	8.45598333393423	9.14692625619669	6.44452768743049	8.05031478921953	5.62993131942256	7.38206879388736	7.21918634710164	5.74553701064677	7.52429900037
Potri.016G125300.0	8.76136569668206	8.84085251699701	8.74645847671579	9.04093207266465	8.80242114411285	9.02587871746979	8.05178227717143	8.51232333074922	9.42782839642858	8.94419622029717	8.21021977069981
Potri.009G130200.0	8.76068751033973	9.01507429874891	9.17991087916645	8.68540096062842	8.93507618023148	9.66305500976849	9.62332338703563	9.38049951587377	9.55490893611571	7.86996784248662	9.04744235466524
Potri.017G012800.0	8.75729178826091	8.86254983589774	8.32525244171326	9.17178909121384	8.04804870519995	9.29459192404084	8.30686046102389	8.42158187436392	8.11740297587371	8.9625752469703	10.7414756681131
Potri.010G222300.0	8.75661168366465	8.36357144319219	7.76447972691671	7.64609687716408	7.90115629077447	7.59181251996673	7.84890645597916	8.98641872350736	7.69245404209846	7.40383673329905	7.08783503202382
Potri.013G120800.0	8.75593125830387	7.53371720768369	6.73672078139616	2.46309115511645	1.70135200357615	0.722276613609017	0	1.21356676143409	0	1.48014315588932	0.930909055436372
Potri.018G049100.0	8.75525051187587	8.65807223357186	8.45411671514287	10.1831118416749	10.3318728199435	11.1733063897918	8.3861966763575	8.25086373148218	9.05218057221142	8.92131536477335	9.72214643078258
Potri.012G090300.0	8.75456944407749	8.47961601936064	9.0149743932044	7.63183167701111	7.93701172410031	7.06109815461903	9.19525457868233	8.79417805445548	8.51597175766279	7.53467121535594	7.27009587811729
Potri.004G075200.0	8.75388805460516	8.32087581876883	8.7937201693684	7.72717052969176	6.89430984900227	5.21079900102082	5.50273519212984	6.07171082331752	4.83292813122786	6.83579140357529	7.55272804397981
Potri.001G148000.0	8.7525243094222	8.91173880900135	7.81335067450278	9.02737346442933	8.47940452711903	8.37786227542786	8.23819289588265	8.96419519268767	9.46892538413435	8.2189248603742	9.62901909446485
Potri.015G128300.0	8.7525243094222	9.42071165303133	9.32280516006474	9.9143867254394	10.707409603602	10.3292128715299	10.6489203272021	8.2039121439319	11.3837236357646	12.0224611046021	6.49047103208491
Potri.T104400.0	8.75115927388976	8.2255984265065	8.52873424002174	7.93751158607559	8.66901219006551	9.09705034524162	4.63427894837005	7.32470181340368	7.97098126258894	6.68294323127312	7.37683515567782
Potri.012G128600.0	8.74979294556371	8.20476498075013	8.77215692748522	9.55298515018289	10.1188835507727	10.6555649208214	8.59800952008046	8.58647334415392	9.06295760417771	9.15792040580948	8.09441427597756
Potri.006G249300.0	8.74842532199294	8.87201941330978	8.3495547487792	8.93961695621274	9.36952506775665	9.67394399285039	8.16008586392227	7.66587987591802	8.55313760738532	8.16078059441713	7.59836447630724
Potri.014G174400.0	8.74842532199294	8.37516115495109	8.19942268982772	8.29747321679612	8.032173857592	7.84081420703664	9.64678211300977	10.114975527576	9.51935534974033	9.60929735281152	8.8385270630938
Potri.009G070900.0	8.74431465519651	8.72648747919346	8.83876740747387	8.86611541322596	8.01984244951577	8.65290912462472	8.37067463150243	8.83741460861183	8.34755128261652	8.56457884451363	7.46746071275354
Potri.018G121300.0	8.74362840389134	8.59847172281117	8.36553179162342	9.32205918777167	9.13982220782878	9.83622476103047	6.86005344826112	7.24844212449812	6.37368739044602	8.02904558471124	9.59484988785388
Potri.002G240600.0	8.74088012965605	9.09811350685695	8.69680681892241	8.03558835864134	7.26412145249039	8.60913962779024	8.63457188675279	9.08006239800384	7.87476656830896	7.75772318822529	10.1529925049247
Potri.001G361100.0	8.73950402676468	8.14976953832479	9.00672057637473	7.87529667478068	8.18908694776521	7.19059631909629	8.11006945769419	8.27319563147614	8.03514426656439	8.67508749134089	7.22508597352312
Potri.008G072700.0	8.73950402676468	8.5147007629231	8.48186553429488	7.56207625595689	7.26202882613467	7.62398836159493	8.22386631587622	9.83386712234587	8.48104094436324	7.58514860629055	7.410119974693
Potri.015G147500.0	8.73950402676468	8.27020877583577	9.11582659283162	10.1393491808068	9.72136881333078	11.4246005450312	9.03490719273725	8.68882370348828	7.96792634457378	10.9140632290516	11.3185304094433
Potri.007G144800.0	8.73674787691408	8.85492916471883	8.56291283081485	8.95974354541627	7.90786377032325	8.95548228751615	8.41926558227884	8.85855648033246	8.37202380193531	8.0911104775068	11.0487918542676
Potri.014G192100.0	8.73605801593753	8.44703984534329	8.46528037162937	3.97565975374624	4.55878970887716	2.5670659392133	4.22148928340132	5.35724984834141	0	0.764000595894645	2.26576483267131
Potri.001G392500.0	8.73536782492511	8.64928761716099	9.52260574811577	9.4747225711138	10.048392594841	9.15325001450406	8.64536231713801	8.31910970415487	9.2736945827133	8.7711099118629	7.92949216798945
Potri.002G162400.0	8.73467730356091	9.59855994213439	9.37207620569886	12.6724679746593	8.52374537022028	11.676830895088	7.40833533511831	7.09853143886425	7.9448059006888	12.137685872606	12.5224034064874
Potri.008G064400.0	8.73467730356091	9.13476352179544	8.63964817766042	9.08348266512699	8.60441351425968	8.64000969598988	9.56048318857605	9.52707970407635	9.17250230508197	9.10925965291033	9.16692483345627
Potri.008G226500.0	8.72636516412647	8.55445218642547	7.44922578847229	8.36478801045708	7.85191924847467	8.67475758477578	6.95794596983792	8.77206394607771	8.58738078162501	7.05096074912194	8.44333250892621
Potri.001G399400.0	8.72497513951206	8.34283567602634	8.31705983954245	8.48274333130274	8.1612873355868	8.65657358993151	9.16957119531709	9.62902646253684	9.27307593789234	8.39286813331633	8.5266253384066
Potri.004G202300.0	8.72219106594347	8.35998656523333	8.21383557096343	6.56405725275471	5.51240365223039	3.3349186880323	5.5153443740183	5.08676447985523	4.56786332524575	3.89240132180304	3.64148614773091
Potri.018G120400.0	8.72149420725783	8.27592712506899	8.61980322306224	9.34901486431976	9.69174811685403	8.93375114453784	9.88362369365603	9.69754872567134	9.52923320513322	9.75971110629903	7.82093195066515
Potri.006G132200.0	8.72079701180513	8.76223422125774	8.62975982262271	7.3518798002429	6.78487702098873	6.2900639034143	8.72618991219496	8.86243786796455	8.45400345739272	6.8212151430716	7.0763615568446
Potri.019G131400.0	8.7200994792597	8.57237640737204	8.83446895778058	8.92506694864807	9.38499148286024	9.19037881170443	8.37067463150243	7.85542113447441	8.6836270460481	8.15207164693882	7.4064593601013
Potri.001G167100.0	8.71870340158571	8.52273915553744	8.68571391501414	7.83850231632436	8.1556625474081	7.45751560121506	7.8662287342902	9.14332339718405	9.09761184787867	8.02428127867207	8.38686521113679
Potri.017G131100.0	8.71800485580347	9.72308352860081	9.61404992262138	8.35287910201848	8.93901087953029	8.43231861931843	9.30457917059707	8.25441288430471	7.2294275927334	9.29937591472361	8.71078782999734
Potri.003G171400.0	8.71730597162115	8.11934623944438	8.44192446587443	5.97346882909406	6.30512893211266	5.95116700419542	8.20259324422358	10.6816021935171	8.28633025810727	7.71696828143473	5.83670925314096
Potri.001G082000.0	8.71450704432336	8.4478843865674	8.80108166361525	8.85771253138871	9.15173852322294	9.82079387892609	8.34089159677239	8.44454899959757	9.33425666969953	8.26677101727453	8.29383332997336
Potri.001G314800.0	8.71380646321066	8.34283567602634	8.65516743332662	6.21273590652931	7.0283935955198	5.55524193299242	5.1852423317964	6.5966083451012	5.19907268453597	5.23143703888419	4.69388391533558
Potri.001G471000.0	8.71380646321066	8.62857973672392	8.28591643687015	8.35287910201848	7.26829762033904	8.47133291564146	8.74704497198377	9.53147446705342	8.60518573789656	7.62555503789032	9.89242843704331
Potri.001G471300.0	8.71380646321066	8.81293603939277	8.59714640958289	8.20293909590438	8.28082266554438	7.7698433455373	7.27942066941453	7.46405617344736	5.15673976302314	6.36392579696532	5.79810509356615
Potri.008G043200.0	8.7124042795281	8.1977531014385	9.0419438702466	8.68453738091973	8.93113072028173	8.02643984422364	1.50667815641662	0	1.24794417209489	0	2.81348449382837
Potri.010G128500.0	8.71170267629594	8.60302817703206	8.47082997120798	6.80562054788605	7.53240071598156	6.26627332833543	8.31589414246402	8.78357282623442	7.80629281776255	5.73001038395806	5.61350454067857
Potri.004G229900.0	8.71100073169418	8.43260648143558	8.75709568800802	9.69567936116485	9.50839895783944	9.42921684722728	8.93876865211693	8.65878445722891	9.134862141362	9.68621227182724	8.67548403700606
Potri.004G099800.0	8.70959581705199	8.7561103269724	8.47267510386772	8.82673727637342	9.32059809319703	9.17704571620626	8.91815445200511	8.78520948271742	9.34724589662587	9.05656877075519	8.02926215391491
Potri.018G116300.0	8.70959581705199	8.17038345879945	8.87409833496448	8.67674181292552	8.8017010412092	8.37564067862322	8.89844465650808	8.45795058590144	7.89581624388914	6.89962098947287	6.27450196463126
Potri.004G202800.0	8.70818953293684	8.60378618892377	8.44192446587443	10.3033055128068	9.6007091946413	11.3952919437631	8.69259798063093	8.87171081331119	9.82938973559367	9.68218514917332	9.93624481309045
Potri.006G151800.0	8.70818953293684	9.1817178020951	8.39696465840206	8.16752897908559	6.9077578412231	8.99870851224749	8.54674926239981	8.99987229855561	8.97287627668236	7.86642286326381	8.77607078701207
Potri.018G150100.0	8.70818953293684	9.13003555649711	8.33238300190248	8.42703762333246	7.12136290158438	9.31154229301603	7.48882551646028	8.15411484742501	7.67382635301945	7.09100263410027	7.81265832486135
Potri.004G216700.0	8.70537284558989	8.36088362019777	8.15184875914421	7.71875907399688	7.74360527171681	7.41271242278097	8.70777689990944	10.2865629452579	7.90223175809208	8.96091406798483	8.28887135077676
Potri.018G065100.0	8.70396243698959	9.44713871289764	8.81132505450364	6.18857024143498	6.63121811017111	7.67003910964445	8.10799067343075	7.79983201949287	8.29000431599555	6.4517183652712	7.98085495637492
Potri.008G041900.0	8.70255064817928	8.86001408228048	9.12758555160136	8.36909426466829	8.20986208473326	8.84017850083337	8.89060565193757	9.47833849163864	8.76947226791174	7.31559796521813	9.71476552168442
Potri.001G269500.0	8.70043037115288	8.63081270906129	8.68650910016023	9.64641662078685	9.08996842029827	9.7881757395453	7.91460477143838	7.26730286194828	8.06404223260265	8.71209579346914	7.49529843314736
Potri.002G232600.0	8.6997229191047	8.89759020313512	8.20164945001285	8.99847873326807	8.15114687335845	9.7337087755246	7.74972723423154	8.34041736270706	8.15011514659647	7.56122748206415	9.6995155701637
Potri.001G454000.0	8.69901511997016	8.39193422282792	8.63388821040276	9.35282488792315	9.69330192230048	10.1415941728738	9.93904951531881	10.1269643313164	10.0316530417462	10.460892783881	9.89830464315015
Potri.015G073800.0	8.69830697340855	8.5999921404244	8.0810435237978	7.1160306831741	6.54089130137361	6.2224355843951	10.1329713530054	10.1487413236942	8.67709485910814	7.73457583595911	8.71745067619088
Potri.015G094700.0	8.69547090605874	8.5999921404244	9.1258278062434	9.29515610742345	10.6698234574845	9.18848161142423	9.12246541416214	8.618957894389	10.0005985535043	9.60398542800928	7.69155066223121
Potri.001G331800.0	8.69476101723293	8.39017779200848	8.0810435237978	8.93599318828018	8.51937211259233	8.79600584634426	8.30323108993563	8.98997131957159	9.8875337357287	9.10550547680975	9.099379512877
Potri.008G118700.0	8.69191796366319	8.4453492782606	7.81916348581831	8.29521210282097	6.74047326753211	6.30415212552267	8.68285484899399	10.5756497793074	8.85463584143967	9.81776453849132	8.47949539312369
Potri.011G119700.0	8.69191796366319	8.26446767031835	8.29533025216217	8.63711931385559	9.19953704694596	8.22459946454364	9.35978245749066	9.95477836750064	9.81713488598325	8.87266944212267	7.9371238597101
Potri.017G098100.0	8.69049433308604	8.61586052480602	8.67293098058206	7.24346867156861	8.34054502911533	6.0267510053776	7.56354485820233	8.28249609084449	8.84717369764681	6.95408032979562	4.77572312081458
Potri.001G415700.0	8.68764285048408	8.10120897875355	8.86569748746871	9.24624855954151	9.46084260999613	8.9878409717501	7.96141111538597	7.73694944908761	7.61840471378534	7.96915666700334	7.65499529090524
Potri.006G133500.0	8.68764285048408	8.15391595368155	7.75844187856921	6.71379074574141	7.54278075027016	6.17722342083354	6.30679338512694	7.99349623429849	7.20628169267999	6.99036302931195	8.04582810020212
Potri.003G031900.0	8.68621499288935	8.43601558100969	8.80548059706541	8.19931602473907	8.35534254326456	8.72099048262131	7.7241685124558	7.80790567268625	7.31846709941629	8.04794701121768	7.59354334270964
Potri.004G082200.0	8.68550053379606	8.70121043572257	8.87409833496448	9.62497087361138	10.0322148418383	10.0234671689603	7.60982242691587	7.35146262683473	8.9334859338748	8.63398082478419	8.24137510230264
Potri.006G203300.0	8.68407055326535	8.38313060599175	8.76313906515354	7.99157883056935	7.5802143756296	7.25486264923343	6.03642718242321	6.34908143209746	5.94695139463245	3.97406807473224	5.83670925314096
Potri.005G224200.0	8.6790544298325	9.8074286284655	9.39852328528804	6.77023849077569	6.47736945913231	6.35014309733282	6.86252183802601	6.22431267051118	8.1187808952427	4.00028628794707	4.61982800555038
Potri.003G201400.0	8.67833641490537	8.30418374268293	8.59630039646581	7.51038006956372	8.39120701350571	5.04161053462435	7.32845396532679	7.29284020156781	5.921905469262	6.18762334144354	5.04448297365704
Potri.011G115600.0	8.67474097017078	8.45881866815544	8.84661478888157	9.33752404711369	9.89446474567429	8.15894154397453	9.77252053127656	10.2392860249204	8.73484634025676	9.47083689379127	8.72040209250207
Potri.014G134100.0	8.67474097017078	8.29670259412662	8.42009787550283	7.87680959390276	8.69483880692871	8.82071298942811	7.4133944954919	7.65517942159659	7.68503180469351	8.00345217989368	7.42828499747429
Potri.016G006100.0	8.67402080470291	8.64192602025403	7.40932037271185	7.41779981132718	6.97828688756805	6.8785899159418	8.47194178178845	9.09729291057668	8.05110973262889	8.18943647988778	8.97576746641476
Potri.005G199700.0	8.6733002795585	9.2869359869189	8.66569049130634	9.6701680595602	8.61756672566293	9.90407670639325	8.51885566913735	8.46307207375743	9.11359544759683	8.08959095810257	9.18786678508183
Potri.004G161800.0	8.67257939437809	8.754745924197	8.35856359715611	9.09782431371283	8.9572322370928	9.35108946034924	7.99779263378981	7.71822303549694	8.36623455411516	7.1935894686475	7.49529843314736
Potri.006G122700.0	8.6718581488017	8.3199535306176	8.33745476739447	8.37338770328815	8.11101990278403	8.26356762336609	7.86745811718305	8.70101327830043	9.07009782501895	7.72286137669616	7.04844706498213
Potri.004G038500.0	8.66896955531745	9.02925034636276	8.67453505524396	8.53446200372532	9.10930259749294	7.99927999655794	8.50312297574831	9.57942509849858	8.75359427249882	8.25732789035104	7.303939154565
Potri.002G079900.0	8.66679930832612	8.45714185565936	8.61980322306224	5.82459445679166	6.12339388549587	5.19070575776716	8.57185310282071	8.3359576181821	5.87700017659586	6.00619107392605	5.06321938504541
Potri.004G093600.0	8.66317495921961	8.38665850202905	8.15874184179094	8.27125395277706	8.19567989502409	7.99639109335887	8.08914557888073	7.90894747964441	8.43200260114246	6.51648849983065	7.98944432190767
Potri.007G014600.0	8.66317495921961	8.26734107892707	8.33644183969575	9.4082767976633	8.73537401418233	9.4536446555405	7.03218015864614	7.46405617344736	8.07827700322485	8.69620856807625	6.96629001512647
Potri.008G085600.0	8.66244899548867	8.88704262659085	8.81714593090297	10.3355700175136	10.1797303284905	10.5375640005925	8.9157796779536	9.292900801862	9.91317143298883	9.69022818446765	9.90642653723722
Potri.013G051500.0	8.66244899548867	8.60908114967161	8.19719248730587	9.65349494052925	9.04747082824409	9.1783208569888	8.79305670567302	8.85855648033246	9.14165602727089	8.37925123770941	8.94581763873323
Potri.001G037400.0	8.65954148194884	9.26984433192193	8.78037407352737	6.79605664655509	7.04065296835818	8.74097638139784	8.06255661231103	7.69751311078548	5.26032718750171	5.31709019854221	5.31843786575709
Potri.012G119600.0	8.65881368706462	8.4721634645236	8.69680681892241	8.71022251838162	8.69173282123871	8.72797354669005	8.57336059899807	8.35921896073499	8.50336728354895	8.38669456361652	7.49184795372478
Potri.003G099300.0	8.65662809688887	8.43601558100969	8.0664557042846	7.99436911068105	7.61506255058338	7.6682250294547	8.72889788870465	8.16295438608954	9.00973502808368	8.78432018857746	7.77340800413078
Potri.001G274400.0	8.65443919061957	8.52273915553744	8.69127102875497	9.17977812209869	8.8038602725149	9.3851708558791	8.97400691364821	8.47326082621024	9.17051057098342	9.20639602742966	8.32906449988738
Potri.018G013800.0	8.65078361701382	8.31903065247593	7.45296935884057	8.11080153422356	8.0023994563929	7.84081420703664	7.30505328861839	8.87478859721229	8.58139662753962	8.37301899514275	9.15987607993413
Potri.005G142600.0	8.65005138944185	8.30976925469015	7.64520253472386	7.58076244499481	6.72232182777564	6.12526714769215	9.08543826018848	9.48389220824207	8.72221098399785	9.72097818112279	9.00752650019535
Potri.014G129600.0	8.65005138944185	8.74927537263644	8.80328280695955	9.33697457580613	9.14039188888199	9.49874382397294	8.98254179511153	9.5285461130666	9.82981046553796	9.775862835187	8.9254999946199
Potri.008G060800.0	8.64931879004068	8.81751755418891	8.56117964118226	9.16746891051273	8.69948528327177	9.69770325654471	9.18197605696775	8.94088994434917	8.88085962210578	9.25397408551458	9.70287695666693
Potri.010G212700.0	8.64858581843249	8.66171676181742	7.96393007179482	9.12799383958165	9.2673478063593	9.34144613091443	7.5266688900955	8.13113273704047	9.65943991641616	8.81866171028422	10.1348564695639
Potri.001G285700.0	8.64638466657877	9.43866663192991	9.13924944050888	9.55061744226017	8.23674978359994	9.99625115492192	8.77023426395209	9.22337360884321	8.62374447482156	8.54586299718825	10.4364405238791
Potri.017G144700.0	8.64638466657877	8.97696615224366	7.93075631190086	9.44290388644084	8.79013024168414	9.97879373776513	7.99329480372534	8.31117949957668	9.79704981832391	8.5513929072213	8.97267654395669
Potri.015G091900.0	8.64565020235261	8.4231897056627	8.70074798988432	6.40955907249393	4.23873551181802	3.29747333208032	9.55209771077267	9.97678820912796	1.24794417209489	1.06853785468515	1.67607979812568
Potri.019G083300.0	8.64491536402161	8.25966590132053	9.13517779740334	6.76371109489776	7.60023057503438	6.0324043125852	7.64034898713515	8.13627160546432	6.2929743141671	6.58711628352303	3.66634224964251
Potri.016G105000.0	8.64270860058355	9.01279314834156	9.25258960084899	9.81174630429457	11.8083698584201	11.4805856509574	7.29229391031462	7.29972718016795	9.3139495162426	10.1267901576462	9.17070609945678
Potri.006G032000.0	8.64197226201427	8.80438871750679	8.15069670316915	8.07566253798983	7.91985920075989	9.43562930237306	9.41463396701518	9.85428117340251	9.42337481602111	9.45617199827206	9.70213065842178
Potri.014G086000.0	8.64197226201427	8.47713610955645	8.49463456479498	8.43732723496154	9.29881895488967	7.4105438331521	9.25706224310146	9.49443575520731	9.94070064448126	7.63391933341034	8.05052649713059
Potri.005G141100.0	8.63976098866559	8.49113289844503	8.4634257509597	10.01364957562	10.4187345114038	10.5947893278093	8.64464546056283	8.46409419318244	11.1079544755632	11.113400728929	9.65084151268548
Potri.012G091900.0	8.63976098866559	8.50904711934516	8.53845662120795	8.15261842530306	8.2777188662709	8.07380104389919	8.9032475733858	8.50737402927409	8.46812617211267	7.83774499658144	9.18786678508183
Potri.006G139600.0	8.63902314371968	7.97213560551004	7.516956605208	6.70700223238282	5.76389057906198	6.04923245918744	6.52818238511631	8.58459480529727	6.39659166098194	6.94402458465427	6.69637574247331
Potri.015G071100.0	8.63606798449017	7.70032593592145	7.516956605208	6.64086607379704	7.04795889210759	5.44083913633776	6.43174015554631	6.66221061293401	6.79165673195973	8.10922095815344	5.66345260393218
Potri.016G115900.0	8.63606798449017	8.47050210001422	7.86624596823818	6.65856644634788	7.26202882613467	6.09856976784431	0.638218301709256	0	0	0	0.663858761591058
Potri.019G128100.0	8.63384763579181	8.48209167358976	7.95998926416752	7.44048509508422	7.67762861201301	7.31870235234812	8.68145758600721	9.21489776752163	7.97402972525311	7.86819644175181	7.19993002370795
Potri.010G060200.0	8.63236550259356	8.77035918598033	8.40664861823366	6.87993127284703	6.11414129349397	5.75995351965387	6.79950833815096	6.77194267563316	5.71875795988853	4.63947680231041	5.27088372499971
Potri.013G121900.0	8.63162386460228	6.9800144718651	6.67394751539572	3.32625224887661	2.07498090823401	0	3.27112313409642	9.44972872300316	0.73519381442038	1.6388419586952	1.96292478237208
Potri.007G013500.0	8.63088184516046	8.53152996172436	8.48094912139167	7.26211246262662	5.86112972458907	7.64258543087591	9.67232950043514	11.6746661064323	8.94207332930634	10.309541262042	9.55737802311701
Potri.015G055300.0	8.62939666035418	8.63600957627596	8.57154768279518	7.49272797053573	7.04309238992261	6.87544848795426	7.79694654781938	8.09990908144976	7.60666744461035	7.61079980231431	9.22418920552746
Potri.007G003100.0	8.62716601243105	7.9097518926315	7.46042748117027	6.71040048265355	7.50257842023504	5.85872773829883	7.88819891214927	6.85844847436803	3.84823852649863	4.72037071373399	4.89560333387147
Potri.008G166800.0	8.62567699539783	8.68410962877669	8.67693782807223	9.03077508139869	9.11684851369456	8.87519712891575	9.10276633280353	9.61390991248267	10.1099533177038	9.26209070237071	10.1768245970933
Potri.008G011300.0	8.62493191016713	8.11083945510748	8.48735182068058	7.31664030366584	8.02725393578873	6.69119990853679	8.33379355498691	8.83977906371004	9.20075239150947	8.6495334045303	7.69605563493704
Potri.014G001000.0	8.62344058429014	8.26638391181387	8.17922565335157	8.38193643729705	8.11682111448603	8.18073710990512	8.36633314777556	8.72679206169351	9.01861991193784	9.06355161563383	8.51562368583458
Potri.003G217200.0	8.62120070095495	9.10829878301048	8.23355709738291	8.84385590709676	8.50970402533886	8.87676886505075	7.44173269201115	7.80145036888435	8.20822638389669	7.12700311722047	7.09467556808563
Potri.010G253500.0	8.62120070095495	8.64340134784413	8.52695947333616	8.3561367476186	8.20986208473326	8.02360487270398	8.35322975172641	8.32136749326092	8.15415250259377	8.12414126952286	8.13590136551736
Potri.008G144100.0	8.62045329970544	8.49522388948776	8.35356562822426	9.14127257279749	8.31957015991235	9.15519408475758	8.17406345065648	8.28365444380361	8.5793963807692	8.92472810478682	9.13022231555546
Potri.009G086900.0	8.61970551105222	9.18019397324169	8.93759753151145	9.74993491969199	9.12723197218767	9.35898290964989	8.62588105446553	8.47427575496129	8.6836270460481	7.73263001998784	7.9269392727207
Potri.015G042600.0	8.61895733459347	8.59466365369164	8.4791145473656	9.48467873057141	8.70642705826121	10.0886643274564	8.41001494613321	7.90443653269663	8.08956454882096	8.89893357542703	9.50997971091838
Potri.001G367900.0	8.61521062110919	8.28635225707522	8.97582921925249	6.85558392059383	7.06726236822432	7.6627690615169	7.68983357451282	8.35150677849209	5.47361934944874	8.60661935580203	6.16175228519205
Potri.018G074200.0	8.61295791349879	9.42028141809645	9.25634341599958	9.00194908349288	7.67605778965304	8.11166971924793	9.97113935028052	8.83820319096504	10.2447922535956	8.04324482044376	7.86427401871448
Potri.019G116800.0	8.61145415185212	8.2441919500255	9.0763276401383	10.1821944101778	12.1371291507748	10.399509141354	9.63780461102679	9.53925447570082	11.9673705450051	11.0419358350166	8.96336384337407
Potri.003G146800.0	8.6084419180732	9.80116359540808	9.96774142548403	2.81377804243757	0.674798308340249	0	9.56162289579568	10.8699847234894	8.14065047604496	2.12227678008071	1.43737292082892
Potri.009G009300.0	8.6084419180732	8.67908346998989	8.23464487272565	8.85847845536966	8.65950486833614	9.77475056374862	8.01120259239321	8.62170854659431	8.43642969547113	8.45791168248899	9.82650183707083
Potri.015G094200.0	8.6084419180732	8.3760488266548	8.36254954286641	9.39461235388852	9.95885982943853	10.7315805621887	9.04635057220486	9.26091047953227	9.3757628917795	9.83872001183455	9.9691861253383
Potri.019G053500.0	8.6084419180732	8.55523614866128	9.0950149314229	9.21608788547237	9.57775888442618	9.66896340876718	8.60465950046797	9.10648633912509	9.34724589662587	8.93660951810337	8.10122348607089
Potri.014G053700.0	8.60693343937489	8.02175933706657	8.09668229164406	4.82398832531546	3.57796813164487	2.8022147921937	8.77809984037193	7.71307335992323	5.09081205334459	4.93888949170917	7.82505103766316
Potri.005G246200.0	8.60542338174279	8.55131207040394	8.29115391610011	8.85541231663136	8.33358723473628	8.30268062225727	8.82883788688674	9.26384818080411	9.80776816485106	9.13821169951914	9.57786381279462
Potri.003G151700.0	8.60466775979295	8.33372632345525	8.55248232166007	9.72579307404285	8.61510961577658	8.52844477511195	7.96830290441924	7.98782171669129	7.67757118270691	8.49626346921443	7.22923631077602
Potri.001G190100.0	8.60315532755279	8.03643190084982	7.69820940439449	6.52599236743198	8.05773172062505	7.09660356454991	4.29662362128813	6.79811922899919	7.4534626661641	7.1736474478392	5.41638451572152
Potri.017G144800.0	8.60315532755279	8.26446767031835	8.06400999517194	5.01215251729858	5.48394416118404	5.08580705016469	9.13732001375116	9.44041091241413	5.18860551257167	5.97360227125022	5.59431861725272
Potri.004G233800.0	8.60239851643133	7.8724948100109	8.3545666081646	8.3851291976073	9.54929879413331	7.46171088493572	8.3861966763575	8.54069919533084	9.86718238608894	8.45673344077434	8.80416345012832
Potri.001G093100.0	8.60164130808713	11.1893975531083	10.5150602737079	6.11866926678942	3.40525084990414	7.89145242392948	6.80465196594988	1.79154162294602	0.73519381442038	1.48014315588932	1.13083593836255
Potri.009G080000.0	8.60164130808713	9.54628650958572	9.4676919884448	9.46117183048882	8.27253098205129	9.41414267123393	8.72822137095934	8.7131007224671	7.85505966090556	8.42575644210386	9.86635156943318
Potri.012G139400.0	8.600125698061	8.35098520288519	8.35356562822426	10.3195279590176	9.97491860312559	11.4232567294477	7.1720773308664	7.57796789093208	8.24023035759101	7.64637554365263	7.89071611894498
Potri.013G105900.0	8.5993672955427	8.76087560055388	8.56377864542875	8.31431954587924	7.39401594957878	8.30034008529209	9.51923343940903	9.04018179158974	8.79641462384612	9.54089385829528	8.93949905818868
Potri.006G237000.0	8.5986084941289	7.43153473464617	7.99379052812768	5.35401681680468	6.71009271552975	3.44165459528956	6.57408835064079	6.7317650164833	4.43230497964988	4.40500111522508	2.90094922505264
Potri.002G104400.0	8.59708969293476	9.82508739061611	9.14041065958684	9.89697165509249	7.96815189699869	9.629419989993	8.1967366393371	8.79255154657733	6.32675788384078	3.5805450920714	9.04450139483636
Potri.001G341100.0	8.5955692911119	8.17140646325492	8.88868312559639	8.74543036608416	9.25477504886071	9.57575738961301	8.67795849645703	8.62353940544518	7.9861595643297	8.58521318728568	9.01295297686889
Potri.006G002800.0	8.5955692911119	9.26697593241692	8.84803701078221	9.80619916090329	9.4735578058613	10.9479481757237	8.83261947352933	8.80873469074324	9.0722330183487	8.69220927367539	10.2365423914243
Potri.019G055000.0	8.5948084889097	7.78964362595175	8.21273198554436	8.24922927262719	8.05289833688085	8.61480172254569	7.86253428719145	8.29403797885463	8.41078636142829	7.80293261995105	8.19119841631168
Potri.015G038600.0	8.59404728528298	8.36088362019777	8.24115435690442	8.92140640207724	8.63949440327615	8.91628027990634	8.71257325580347	8.58177240262301	9.43226827093384	8.54475446702276	8.5901230199578
Potri.004G174200.0	8.59328567980791	8.83698947327969	8.67293098058206	9.17302105610403	8.77259815596724	9.55431011141382	9.23389570455196	8.7070696596385	8.77909015527569	7.93740884771814	9.44455533592397
Potri.007G092400.0	8.59252367205998	8.42918930691252	8.67853745627464	7.66022239772898	7.89171311639504	6.7159988418702	6.12956219371536	7.04488722226024	4.89864890622128	7.41115479562281	6.95129320696023
Potri.012G097600.0	8.59176126161399	7.76545801118951	6.99476398205524	5.8119930159656	6.52352512232262	5.4064123665312	5.36321757931647	6.82382920733254	6.67285405588247	6.59570646204495	6.92082359010739
Potri.004G162400.0	8.59023523092377	7.66589720969006	7.77797319458363	4.9786943338095	4.11394956746194	0	8.01896788778726	10.1343669270871	8.04242320700332	8.98399829515133	6.80046257120755
Potri.001G379000.0	8.58947160982578	7.25363036470648	7.52231141838434	6.41373447049172	6.93165273592757	5.20078741214169	7.53597662875652	9.29117404612124	6.64251731832524	6.50741180435254	5.1269413415515
Potri.019G116900.0	8.58947160982578	8.25291646085873	9.25527189367556	11.5931895031544	12.5676926031449	11.4781286371911	7.54060807442346	6.91635551908472	8.74826253475583	7.96584750232584	5.23828597090051
Potri.010G220300.0	8.58564742967107	8.78714063831283	8.96407227089348	7.52974346758119	7.01105353279059	7.37094121296294	9.62295948748211	8.22456633989614	8.99780275296288	8.75490451838198	6.3939393956157
Potri.006G113500.0	8.58488137569761	7.59599687463123	7.6679285936636	8.29973079243511	9.11742733727412	6.98152093688978	7.59059612496949	8.63447603195024	8.0951753751838	9.16587332099872	6.29048052398765
Potri.002G083100.0	8.58411491473694	7.91097737548491	8.5903643724615	7.51038006956372	7.11673822545733	6.70895683085376	7.38276992464389	6.27645395050556	7.68503180469351	7.31038895497026	6.43764179607874
Potri.003G059400.0	8.58411491473694	8.43516406105586	8.19942268982772	7.26211246262662	7.5114138613173	6.32272487134264	8.101736287548	8.93795013814689	6.70989917817606	7.96584750232584	7.39911014584562
Potri.014G078200.0	8.58411491473694	8.63823108711016	8.6559796300183	9.02601056873023	8.33259051913012	8.96511857868839	8.06898279949685	7.93719385129057	8.17549629641822	6.76520351681202	6.45546741081239
Potri.014G093900.0	8.58411491473694	8.18362626593696	7.06249184081311	5.50259923642758	6.20845356784661	5.0189929872007	7.82379387083346	10.4989338112924	9.24053526544192	9.70220928208932	7.99188906248137
Potri.008G175800.0	8.58334804635636	8.3162584705477	7.99892114133295	8.90370531904088	9.40741133655416	9.42814532818721	8.49598690007619	8.95477279424515	8.76155511405791	8.9196059626053	6.07677048017796
Potri.002G014300.0	8.58181308560133	8.61961312414234	9.17708460748814	7.98878314322057	7.49368853167169	5.83304249957714	6.93935947053359	6.98917079706248	6.82580740039167	6.8212151430716	6.14866258523186
Potri.010G122500.0	8.58181308560133	8.49195202524666	8.72649313213249	8.17123266206787	8.58026329661719	8.12098358487943	8.4007046103894	8.56281394283764	8.92563460486183	8.83960432550675	8.64707087794956
Potri.002G060200.0	8.58104499235805	9.24382108379747	8.95881604753321	9.31370574110091	7.81242711694174	9.85787277051645	9.06146856985267	9.25206131255263	8.24906569416292	9.33636252765792	10.2465579852911
Potri.001G220900.0	8.58027648995722	6.13001370522396	6.45993381835323	10.4492452962816	7.60684139739616	8.83937265998561	3.79312287394354	8.47528997020567	7.60470191512475	7.86642286326381	8.14251799114166
Potri.013G093700.0	8.58027648995722	8.02854983745857	8.23573182849823	9.43059546897342	9.47852256051213	10.2528964342716	7.58910651070087	7.54550153722227	8.20433775569501	8.55800094062303	8.06453057005015
Potri.009G008200.0	8.57950757796269	8.28823966827039	8.63058644582874	6.95060064883862	6.76432525017166	6.73692091941776	7.81107172358501	7.60971963593549	5.17806172691086	7.98558958010716	6.62886016339137
Potri.003G045700.0	8.57488548001547	8.07630165278964	8.61229041805999	7.99157883056935	8.56166892156433	8.0996057088836	8.50233181933211	8.62901808220452	8.48852151376401	7.86642286326381	7.99919852466221
Potri.007G138100.0	8.57334148406461	9.33017444696948	9.11877533012117	9.08479235865936	9.44985395800422	9.41792600702777	6.24380379746871	6.96048423135275	8.04822003168425	7.47539861190097	7.74759978844862
Potri.012G044300.0	8.5725688659845	9.32558684449574	9.45374739538271	8.29634310279365	9.03404440751358	8.7366551116763	6.65605641125871	5.97748272292147	8.59828767554192	8.07737683944235	6.08595545156655
Potri.003G086100.0	8.57102238739895	8.36446627252771	8.4634257509597	9.15318225009907	9.23517479926636	9.21916106831554	8.13274054507861	7.80790567268625	8.36158637077143	8.84321568723617	8.0818466344701
Potri.018G092100.0	8.56947424928335	7.75730518829265	8.0786224412142	8.07302528189614	9.51368523169116	8.6157432482841	8.50391369853515	8.81595829820164	9.63220066192276	9.49456922565855	7.87358398383164
Potri.006G243300.0	8.56714892268827	8.98105597717765	8.97712965213049	11.3798396660787	10.4012527268903	11.7401528954853	9.25565452425411	8.91570854204208	9.88712950952518	9.60982747116845	9.5445291810177
Potri.003G053100.0	8.56637298018821	8.54264134255421	8.90243764988911	9.34136449769864	9.20226791275004	10.250776742135	8.82441347105748	8.93647798553459	9.48504188975748	9.1330577784734	7.58385246887267
Potri.006G132000.0	8.5632650300362	8.62857973672392	8.86639942954415	8.83687736461425	9.06558051137838	8.6864554501562	9.35277702798444	9.46869506241272	9.99348064888648	9.80763372749029	10.571693100943
Potri.014G017200.0	8.5632650300362	8.60151095737577	8.37936801552836	11.5782728524855	11.5094017886553	12.1116699396678	8.95041728272243	7.86008772735947	11.6415062596438	9.49456922565855	11.2655907536222
Potri.008G074600.0	8.55859051466921	8.16628417128406	8.33136650568459	11.8689916710134	11.3439211519271	11.5771567637014	8.7463769126388	9.24731946851813	12.6547740186352	11.6799293271711	10.804197704056
Potri.002G244700.0	8.55780995410052	8.28162289770999	8.47175283252122	8.60735519050624	8.63384137437273	8.95175881532968	7.2812667521341	7.23413296105608	7.85340520229185	7.99048317364026	6.53809139881906
Potri.008G201900.0	8.55780995410052	7.97330924591623	7.39187424232619	6.89494228821544	6.51651967906722	5.99814716035663	6.96944208220046	6.87083410884757	8.47136572003549	9.28218468286057	7.42828499747429
Potri.003G101600.0	8.55702897098015	8.22264057642627	8.53492878609397	8.86000908451595	9.41637670662479	7.91305971262152	8.39133379947524	7.75877175942704	8.96370425142529	8.69321013712184	8.09555137853359
Potri.016G002700.0	8.55624756485034	8.47548046491093	8.52784712959204	8.03423319030485	7.95396270439396	7.53918726539987	7.80723309851983	7.88625035671569	8.20043861754082	6.98055790740982	7.619071854273
Potri.011G132400.0	8.5546834817277	7.98499343350865	8.52073053979891	8.432191602747	7.97710925798356	7.03035709652159	8.27478952995172	8.33930371839322	8.66016072387488	8.31698228336028	7.50560062816326
Potri.008G066700.0	8.55311770105573	8.34192732475466	8.76464596213445	7.09278420814408	7.60848938034124	6.45908651414052	7.30141925317399	5.91903460808338	7.37260476184859	5.45572664066465	5.23001996886721
Potri.008G145700.0	8.55233417298644	8.68267536932344	8.51268218862107	7.09798256224404	5.92602320077526	6.31346839504817	8.18987374798863	7.74538175562196	6.72445487453953	8.92216930691987	8.06336874213768
Potri.006G207600.0	8.55076583907009	7.84326488362024	8.55160969893918	7.77825459106127	8.85473538762477	7.38867673048632	7.60835254362564	7.03666571644769	8.24276026576957	7.72089968518199	6.1875805578642
Potri.001G454400.0	8.54998103229629	8.23345650628037	8.15529941739033	7.66022239772898	8.6547276086184	7.22308733784865	9.47958601827434	9.25855600389306	9.67544634195107	8.06814790535702	7.75625392852806
Potri.002G035700.0	8.54998103229629	9.14833569051014	8.04429361052408	10.2391766046697	9.69640452175332	11.3325367653854	8.96197261184551	9.6918885076068	10.2206117161071	9.6474929916278	10.6179290716163
Potri.006G233500.0	8.54841013679493	9.2897650130624	9.01307385318295	8.90370531904088	8.39598589368048	9.23946110884787	8.48321272744269	7.97640527887416	9.3717233844153	7.51895125765314	8.52831047851787
Potri.001G402000.0	8.54605058166815	8.62485041852416	8.67052151950922	8.71783972647747	8.88360457958868	8.77845558300603	8.56277489537843	9.00479742309064	9.08779528358625	9.21826463680221	8.98561415060902
Potri.010G045200.0	8.54526320492319	8.24321929500924	7.96130406317248	6.96204946590595	6.89970409985572	7.15217413199683	10.3970682547094	10.4605269922554	8.25534368340345	7.1964159569289	5.21334430531232
Potri.002G096600.0	8.5436871610659	7.80290691788282	8.21714127102191	7.59920968390403	7.2302696032832	6.78459033153652	8.27200712901319	9.01250309329666	8.4853203038681	8.32991037530066	6.17041320855262
Potri.004G167400.0	8.5436871610659	8.45714185565936	7.70450411971327	8.61099583908563	8.24736610091041	9.43028757101556	8.50786082462974	7.73016793607036	9.13826308352734	8.52690115394678	8.13590136551736
Potri.018G028900.0	8.5436871610659	9.25544496145628	8.77589779686386	10.5940076945258	10.5202730071569	10.8295836491733	7.83640480576829	8.0089870411478	10.0113954648247	9.17593221676203	10.050885204287
Potri.010G033500.0	8.5428984930131	8.46300219249398	8.44192446587443	9.15505377047988	9.10638978010876	9.62053552217733	9.12811793714752	9.36142667204224	8.9264216633286	8.51336466704558	9.88192238336891
Potri.010G193000.0	8.5428984930131	8.32823297448722	8.04429361052408	5.22683339265842	5.51240365223039	6.50453242823904	8.50233181933211	8.57611097809876	6.59181736107759	4.05132476790882	5.7057811121354
Potri.015G034700.0	8.5421093935826	8.57778769524707	8.5775614747529	9.11266696215997	9.86201999166943	9.14414288674339	9.25565452425411	8.89690830190254	10.1953661048748	10.6266995104169	11.3226634158501
Potri.018G076200.0	8.5421093935826	8.37782253319203	8.36254954286641	9.21966910170486	8.80745182533856	8.82885556096996	8.70983443389313	9.42106653730205	9.61667998252225	9.40455501972625	9.12688951076966
Potri.012G144200.0	8.53894867262856	8.21373046480383	8.35756538760414	7.70007940271447	8.01239269074258	6.96092127473177	8.53751119226874	8.5348739421465	7.2918389443321	7.57214991657593	6.00110536389312
Potri.001G151800.0	8.5381574092115	8.72579128644248	8.78186308466621	9.02328090868054	8.60523911263738	8.86810304889792	10.2093716922779	7.54743168314467	9.79704981832391	7.66689982976117	7.29604716481535
Potri.014G054300.0	8.5381574092115	8.81424652893588	8.4381521801298	8.67152126676728	8.19128794629401	8.66114112098432	8.25425953343733	8.63538368611135	8.6836270460481	8.54142375667332	7.75049027396951
Potri.005G040600.0	8.53578101171792	8.21967664948929	7.44359215473755	8.72960935090912	7.939632566299	8.48582423643797	7.32308740256739	7.81272826499668	7.86001168286198	6.98710205504808	7.76199464755276
Potri.002G020800.0	8.53260638030721	7.1742018402109	8.19830801952396	10.8020025567494	12.3120407157184	11.1562591633652	8.68773463983122	10.0083103194509	12.7135215738228	12.2956140500487	9.4256920065348
Potri.003G190800.0	8.53260638030721	8.75269689752916	8.34754511967585	9.71483832518419	8.42620148455748	10.9211603032329	8.32218422978878	8.89387739696044	8.29244849998613	8.39901539718548	8.62597798203612
Potri.010G070400.0	8.53181162971536	8.39893863958297	8.43057788781871	5.60842405397855	6.38037579369945	5.74625715727409	9.25893706740159	8.84213964996939	7.80458144221204	7.64844116222137	6.40865448802363
Potri.002G196700.0	8.53101644106427	8.34827380583839	7.91591465774375	8.06375673366817	8.50882188704982	6.52070951707421	10.4317624923093	10.1481054936657	12.1902472458823	10.4561838246105	8.7189271390932
Potri.002G215800.0	8.53101644106427	7.94726599361504	7.25061250295413	4.40384427773378	4.65138000940758	3.82923846017894	9.34397213189227	10.2185404005311	8.24906569416292	6.40848997030115	6.86056089711329
Potri.009G116000.0	8.53101644106427	7.8611274394424	8.28591643687015	7.81659742613318	8.28598087113524	6.94602501700075	7.12350967590394	7.11424326927699	6.98539289616863	6.90654191196196	5.77557243073002
Potri.010G003200.0	8.52703390998083	9.75448314123425	9.33654862977779	9.13116654623139	8.73537401418233	9.38461858649115	8.92170929961869	8.55899217008703	9.11842508018272	8.18517421555264	9.96949626419232
Potri.001G277700.0	8.52543781415964	8.25388260207665	8.28171272001248	8.55917122622483	9.15117330597613	8.64000969598988	7.53906591072996	8.86708179094387	10.1884930460488	9.55417559332148	8.3222810424546
Potri.004G227000.0	8.52463910357266	8.35549290441881	8.44098231876128	8.2017324162233	8.52636297559747	8.16152288507166	8.24672104678819	8.54553566956581	8.70946398549466	7.15923245198187	7.91023441950022
Potri.005G020400.0	8.52463910357266	8.414575332629	8.4456869135935	9.46217996552777	8.96561455335735	9.70214258747451	7.99329480372534	8.78520948271742	9.16585247004037	9.35229029696185	9.29122623900265
Potri.002G130100.0	8.5230403545978	8.26350859424558	8.32729334345533	8.46976932780596	8.47670023666864	8.77593088269186	7.95101130465974	8.22577213283926	8.29975630392662	7.10611216925984	6.86590223073575
Potri.009G125800.0	8.52224031522821	8.31440738542346	8.66003376885996	8.44550640870106	8.1612873355868	8.12098358487943	8.77744601110667	9.30493056685079	9.6542231121586	9.35924318954095	7.82915839713731
Potri.005G102200.0	8.52143983194801	8.48456308682431	8.79887715678446	8.90370531904088	8.70257464102622	8.60724731383308	8.50943665623021	8.15790985515464	8.50231192289849	8.69520978336184	8.50368116754462
Potri.019G053600.0	8.52063890426431	8.69553265972949	9.10456610079591	8.87446963586234	8.54713457755059	8.77761450705508	8.88211573820053	8.23178602650732	8.99480419977034	8.65776006366023	8.07032571591954
Potri.005G213000.0	8.51903571371069	8.85429228799838	8.60136904935338	8.86535353408397	8.10985685584242	9.29164921171974	8.85324285252193	9.86670158598244	9.79058037808694	10.0006854046755	9.09085212758549
Potri.001G007900.0	8.51823344985086	8.95930580985535	8.39987667785693	8.61190456752141	7.81955903839877	8.62044168203309	8.95678416416853	8.37125541762999	9.11221257772218	7.45193688647566	9.91289129125704
Potri.014G111100.0	8.5174307396077	8.22264057642627	7.61377597896617	8.21375403379767	8.46401275262354	8.69003579377656	5.83996003466962	6.47612296915704	7.21918634710164	7.06957982624089	7.24981075362283
Potri.014G023500.0	8.51662758248419	8.33646517376558	8.46898247565871	8.26549050541704	8.15001574286412	7.81645147367777	8.20745565183742	8.56090432198858	9.51622192349544	7.44006136627149	9.31240819839558
Potri.004G111400.0	8.51501992560386	8.40851451922111	8.43247519226252	6.51437421710978	6.87252883344187	5.38888557778253	7.25895629042862	9.30035961925416	7.38181605756208	9.54533470324808	8.45223666570709
Potri.007G079500.0	8.51501992560386	8.31348095142621	8.13796299373602	9.29685232798358	9.37195265174913	8.85061367571021	8.11938709582497	8.61067433020167	9.14909253363881	8.38545667313026	8.72334748316367
Potri.010G158700.0	8.51501992560386	8.17651063240672	7.47706860169128	6.28745243771739	5.95222324225685	7.21565410026078	9.64212078446638	8.84292565450039	8.03514426656439	9.16298642180853	7.9684950369685
Potri.018G083700.0	8.51501992560386	8.56149255717734	9.27179171500784	6.88595443707164	6.59509838279996	6.88797335917357	9.57522961370442	9.09926786883152	9.34017536539521	7.80293261995105	9.28076742704146
Potri.013G110700.0	8.51179922731751	8.0183520631685	7.68075596171675	8.65044809269837	9.07693350314938	7.93736386874484	7.78658612301751	8.01038708300459	7.60273370400395	5.22036327928082	6.0721559626383
Potri.005G216600.0	8.51099292804486	8.46383744354074	7.9253769965458	8.29408021548782	7.69634626671352	7.22308733784865	9.06146856985267	9.61022131668087	9.39692868468273	10.0429102124008	8.52155807564344
Potri.019G103000.0	8.51099292804486	7.79097545591001	8.45505032643205	5.71379870284728	6.57163304933916	4.47072307098607	6.20152906917229	8.67122939951951	6.53514765888848	6.46584463044332	5.92124895121438
Potri.014G047400.0	8.51018617788562	8.7561103269724	8.72029394453789	8.7304463755754	8.19458316069693	9.00662633316548	8.82820665761919	8.79499062125146	9.20465064921327	10.2624417923849	9.27976738389795
Potri.014G167300.0	8.50937897633522	8.0542879572512	8.73727802321154	3.49477204532595	3.70742727902521	2.02034687445567	7.34266795659098	8.70014600173552	8.60616848842247	8.07890927147799	4.93683387556843
Potri.008G132500.0	8.50776321703841	7.95322633324728	7.91319969363009	8.03558835864134	7.11673822545733	6.45908651414052	8.58983991724888	9.32137989633704	8.0951753751838	8.81406845820725	8.14581495867957
Potri.014G079800.0	8.50695465827863	8.42662110377839	8.48826417676273	8.36801890556301	8.3094739199415	7.7999780354586	7.27015465180367	7.28823054831384	7.62811334712028	7.01618879014273	5.13581862617823
Potri.002G125900.0	8.50290505302164	9.56080274302834	8.35956111650549	7.49075322638419	6.85041388345081	7.75965692385789	9.26920527544	7.453801724403	8.32623926642412	9.08963038001449	8.019709784576
Potri.008G002500.0	8.50290505302164	8.56149255717734	9.09681059887526	10.3328168407524	10.6936961676925	10.3471815180032	8.72075866230466	7.80629455270824	11.274376623647	10.7108928108624	10.1080630068875
Potri.012G015800.0	8.50209376610484	8.25484809671008	8.62644858526516	8.61281272391783	7.57348011349218	8.61291682567336	8.33201357437458	8.51232333074922	8.69844762127446	8.89371886077242	7.91539500695534
Potri.018G007100.0	8.50209376610484	8.50418344210588	8.7395786192301	8.72877184032946	10.3293767941656	10.1353704371791	9.31857928105118	9.67256437317683	9.24811006058853	8.17231134184983	8.98192951526253
Potri.007G067500.0	8.50128202270429	9.39991426833562	8.05910610317842	8.55822865594003	7.54105592290069	9.11580604112803	7.22098785003001	7.19033361947633	7.68130631657157	7.00010195322125	8.89251544761585
Potri.005G230100.0	8.49965716439511	8.3162584705477	8.75633848274488	5.2173043825752	6.48456717858274	6.97566527528765	0.895508965845207	4.99913828694956	6.19707470885099	5.29614953507403	2.67095960374783
Potri.003G193800.0	8.49884404845589	8.01607606826224	8.48917595622927	6.29199615403724	6.48097280872701	3.0491561497224	9.01118842199266	8.89235955330032	6.02547064400349	5.90612822789908	3.06095366774444
Potri.007G014300.0	8.4964019472978	8.41802725679687	8.955521156499	8.47477314643616	7.73457838324608	8.4333870510892	7.3479623023913	6.81103149803838	6.58385673543521	8.09868415967976	6.41959311364202
Potri.019G018400.0	8.49558699407044	8.63452666632915	8.13796299373602	8.69057161133487	8.65153395758454	9.30688618577161	8.31679440719567	8.24492900442978	8.87516376252522	7.34391608631866	8.29976526468734
Potri.004G164100.0	8.49477158022295	8.47382291802539	8.45411671514287	9.72998438856606	9.4892958105132	10.1432275453893	8.45813618629606	8.28133680706665	9.17051057098342	8.61931223910058	8.19968332880896
Potri.018G115200.0	8.49477158022295	7.93044483298266	8.26370899610703	6.9361606512495	8.45945433085746	5.07488442816067	8.61713755024715	9.40199269822604	10.1288819421926	9.56897283076518	5.04448297365704
Potri.018G121500.0	8.49477158022295	8.07192570452385	8.59291137406682	7.54314484478699	8.50351769995802	7.86477233558317	6.45155140074931	6.53178501256707	5.04512161399095	5.52034452494385	6.74646487033331
Potri.014G028200.0	8.49232256974538	8.50255856576848	7.61711646194788	7.84778925758004	7.66025477021504	6.91576291786243	8.5688333765308	8.87785982901685	8.88491436901898	8.12265616318805	8.66479881604699
Potri.004G157200.0	8.49150530819858	8.32547843600408	8.80254946559861	10.6206633763755	10.4255281193747	10.990308618312	8.71325714963636	8.79336502973625	9.9179281900731	10.499738328167	8.7085600255447
Potri.019G118500.0	8.48823162441279	7.79097545591001	7.61544718734574	6.60114336299801	7.82240196398379	6.4506675427206	7.77615075531856	8.64623122654952	8.5001988826816	6.96074542606142	6.2583443905797
Potri.005G020300.0	8.48741204143277	7.92196012623237	7.77199167376547	7.72212954385369	8.201151095088	6.0324043125852	8.54213762174368	8.01597370295494	7.60470191512475	7.36667899109972	4.98676504679876
Potri.015G058500.0	8.48659199258262	8.25581294562393	8.54898865938838	9.44851034010585	9.45535874624855	10.0692064764179	8.72551212310277	8.847632709978	9.18044185749055	9.29871848760087	7.3674514304478
Potri.008G041600.0	8.48330712786844	8.95989798422831	9.352669442868	7.11859065140996	7.1555833130184	7.5783521884862	4.38188239021244	3.85157863798984	5.19907268453597	1.29489911452253	1.13083593836255
Potri.006G009200.0	8.4824847417005	8.23051473998781	8.25837074019648	8.64956332836593	8.21959948522535	8.45984387424119	7.04744741629712	7.31113291355209	7.35634209726334	7.00977556710854	7.94597677218898
Potri.006G181600.0	8.4824847417005	8.35819078019484	7.99764019761801	9.73040285108112	9.74665694743979	10.3115987696823	6.20542384444265	6.13982934391902	7.47514162264364	6.96074542606142	7.41377132390769
Potri.016G137300.0	8.48166188646922	8.60378618892377	8.60221209619621	7.75046499053695	7.20870156755008	7.39965171461783	8.65607263983268	7.97353699706944	8.79123909257713	8.35921254949062	8.89839131944603
Potri.011G168200.0	8.4808385616392	8.68267536932344	9.39073753129481	7.82602599203334	8.41117279289502	7.92374319731045	8.65891534785959	8.0061828747575	7.83675541504106	7.97410622502904	7.29604716481535
Potri.016G124700.0	8.4808385616392	8.63897083119333	8.23137908303662	7.38627895387176	6.78195892056044	5.60162209430148	5.34213633188909	7.91044799959754	11.8300633279308	8.49051772362873	7.48492213677877
Potri.005G021400.0	8.48001476667414	8.12358089482492	8.45691573842988	8.58253753502393	8.05410820180357	9.26728984634014	8.76232556874948	8.618957894389	9.25125452472168	8.80391152976471	8.4548972314088
Potri.017G106900.0	8.47836576418906	8.2587036266708	8.0355822299561	9.73416356172224	10.5901206058636	9.14414288674339	7.11732211282696	7.42259363541461	9.54520591031903	8.80020029982781	9.17178464334185
Potri.017G058400.0	8.47754055559181	8.12569357035057	8.38133383071222	8.39677590203271	7.96815189699869	7.75795217207709	8.53982626153445	9.04565437332319	8.28755598400607	7.9823179380811	7.71541623821992
Potri.006G122600.0	8.4758887209879	7.77894449010189	8.87549373250087	7.54885039955914	8.52549096807819	6.37704979625823	8.44502088016619	7.90594174945598	8.38925344792753	7.94918685315712	6.13986964293501
Potri.002G122700.0	8.47506209389847	8.14456970387012	8.01800005307907	4.33490613337446	5.42528164910147	4.02416521581704	6.07950828081826	5.82029117398899	2.39493334751434	1.29489911452253	3.97531558033023
Potri.010G182400.0	8.47506209389847	7.620174910996	8.03682993813012	7.00971799514949	8.11101990278403	7.12861980737669	8.12864494046318	8.28133680706665	7.37029271842728	6.51648849983065	5.91094861290395
Potri.004G224000.0	8.47423499289396	8.69837434089196	8.68650910016023	8.71952699151591	8.64833322108512	8.8117027585792	9.40196399519681	9.51972521767548	9.67685018447076	9.84052792340895	9.25453832128781
Potri.009G169200.0	8.47423499289396	9.39115941950972	8.10741066943675	8.23514368395982	7.40543690750087	8.84660907441053	6.26261743016723	7.57229137007863	6.99442901507263	5.6824012301468	7.0763615568446
Potri.015G003300.0	8.47423499289396	8.15288046656406	8.39987667785693	8.64513134923738	9.2942186224956	9.27981796882563	9.37412460606826	10.2327038160985	9.82010249805616	9.27418064389943	8.96024620296086
Potri.002G103700.0	8.47340741743067	8.35008196996105	8.49735614345865	7.1564548149655	7.12136290158438	6.95795430403776	6.89664298526585	7.22933152384099	6.55970780149337	7.08796164248315	6.71721174777818
Potri.006G248700.0	8.47340741743067	8.62783464390811	8.36055794660609	8.21853477124529	7.80238282023206	8.15894154397453	8.95793876617877	9.04906422496743	9.09201056424865	9.12120778600783	8.89512990118414
Potri.001G214500.0	8.47257936696393	8.66317199908528	8.41242794509606	8.47477314643616	7.78791141587204	7.58221083001019	8.43759078431535	8.94162396082956	7.37029271842728	8.70714980361145	6.99338565994698
Potri.002G189900.0	8.47257936696393	7.74636258758332	7.82639671749824	8.40518756342056	9.22876034473998	7.17279323836629	6.78135981325189	7.74538175562196	7.66253318232905	7.69114964068924	7.5903202792524
Potri.006G138600.0	8.47257936696393	8.68625834795147	7.99892114133295	7.91706995577076	7.11442031561733	8.81005847169941	8.43178524823987	9.25265294869642	8.02929455527382	7.06649328779874	8.5019669945161
Potri.005G048400.0	8.47175084094815	8.55131207040394	8.26264292399698	5.93911563399878	8.02231717799517	5.04161053462435	5.87950444269044	4.56782847315283	10.6388115801522	6.94402458465427	7.57409605542762
Potri.003G060100.0	8.47092183883678	8.54737728952642	7.76447972691671	9.15130829874001	8.52636297559747	9.56312256970117	7.93468331750197	7.93277050188299	8.9644708180027	7.94078381555405	9.03386402050871
Potri.003G096700.0	8.47009236008236	8.84149535314465	8.5242932228843	7.91706995577076	8.1657714293372	7.527227404951	9.47918398992855	8.79580273063973	9.55897497744206	8.14477381358766	8.76539338521757
Potri.010G210100.0	8.47009236008236	8.34010890462462	8.18935951572984	7.54695105414975	8.13064957866403	7.74596216822525	8.44584408917467	7.91792727752094	8.57839521643022	8.47779595085143	8.50795771037976
Potri.019G131900.0	8.46926240413644	7.87751836584463	7.74476361061453	10.2344639433621	10.0297570818485	11.2861270712896	8.36546328102422	8.50240769002944	9.76176505948115	8.84141113637934	10.4344198711748
Potri.003G192500.0	8.46843197044967	6.86077717131201	7.89129405743832	6.40955907249393	7.13286013979469	6.76435317248442	9.55018510378367	9.64623942658543	11.6886591460094	8.41244787708774	8.63539069584148
Potri.006G181500.0	8.46843197044967	8.59313760709421	8.02052494998647	10.0334544127218	9.61471619093986	10.7903021694627	8.6821563866603	8.78029393257252	9.7142466000178	9.98728362896188	9.25911223426886
Potri.003G087800.0	8.46760105847171	8.08066436779867	7.90502400969736	7.42402216952357	7.82948486366888	7.54710577387229	6.82251158335111	7.79821185259879	8.05110973262889	6.24881699203311	6.52801855762899
Potri.013G102100.0	8.46260551155098	8.65002171502648	8.50909068051934	8.00409280940426	6.47736945913231	7.61836216833368	9.59243128358684	11.7659739529041	8.14741728515509	6.95408032979562	8.17300055710149
Potri.013G011000.0	8.46177123604554	8.38047901086738	8.16560214558466	9.77449126447541	9.87474326141892	10.8413033960589	8.21616689884573	8.50935578784543	9.24053526544192	9.40272066307473	8.35398458166398
Potri.010G084800.0	8.46010123629111	8.09151378172847	8.31191573660451	8.85080085539026	8.62491304554596	9.21543926562242	7.00562580995961	7.19033361947633	7.44908750477157	7.59374978286358	7.51412994434869
Potri.014G139000.0	8.45926551092323	8.60605783787352	8.16902010254668	8.55822865594003	7.85747375363413	8.1820090049134	7.71872954114607	7.86008772735947	8.68920261890351	6.41820886947703	7.22508597352312
Potri.004G235200.0	8.45842930114734	8.41198095835477	8.27855187438036	8.60917666321019	7.8602430069429	8.29799574494038	8.26269351060959	8.40144805960931	8.5075810227581	8.59809496489987	8.76753519688725
Potri.001G216600.0	8.45591775974789	8.172428742802	8.51357867035345	6.98748183210858	6.82228470941218	6.21251021778684	8.80208554186444	8.34486336321884	7.56683884234106	7.34900564061098	7.20204318934127
Potri.017G111500.0	8.45424096644754	8.60151095737577	8.30985294857909	8.45869945161591	8.55826222588754	8.36895528764851	8.7715481749916	8.95258962741728	9.06867260515633	8.84141113637934	10.0956143724152
Potri.008G135200.0	8.45340183838971	8.76087560055388	8.44474722117277	3.52620048001298	4.70172961353666	2.62973591777422	9.62623128378091	8.06664945768336	7.39779563954771	6.20457167547536	4.65733257984129
Potri.013G150500.0	8.45340183838971	8.38136341752775	7.94544683166299	5.34529534517592	5.31649979851578	4.34889970353585	8.23533893905749	9.76254813718236	5.42094892943772	6.30751948458385	3.20454805629192
Potri.009G027900.0	8.45256222197006	8.62186000737097	8.0355822299561	8.54115622798148	7.95655295961021	8.30384946832265	9.27106439577755	9.28250912932942	9.64229611068671	9.06432540508667	9.62469348613352
Potri.014G059000.0	8.45256222197006	8.4231897056627	9.15599631817845	9.89547976863837	10.8226358365151	10.0270103026297	8.64105582491356	8.3348405245772	9.76264676008371	9.18449865623574	7.6316686779884
Potri.004G085300.0	8.45088152176916	8.36536054718055	8.32525244171326	9.79263805750576	9.6555407672193	10.8646591109913	9.12400920902997	8.91496121758034	9.67638238873005	9.15864521243844	9.83809728844558
Potri.T040900.0	8.45088152176916	8.50255856576848	8.62146743553623	8.09918337496798	8.96175184296508	8.44614689133769	5.07026949423444	5.10786257114804	5.24019702136343	4.89775963356451	4.16118456495128
Potri.004G073000.0	8.45004043684736	8.62260819147774	9.18723337792207	7.33436765323015	8.81246502533149	4.75721168937903	9.49279049239216	8.05176874457247	9.06152530953804	8.06196231900871	4.75281165017024
Potri.001G471200.0	8.44751423593234	7.9072977994657	8.64374840555016	7.09017798935884	8.02478766858946	6.57980726198369	8.97400691364821	8.31571638139329	7.69983828789324	7.42326966938343	6.34887128904265
Potri.005G027600.0	8.44751423593234	8.4903133062919	7.69820940439449	3.99816493230872	2.07498090823401	2.74708579030161	7.98765272410351	8.20757855532047	2.14656883521867	3.86410867083286	1.87452306566245
Potri.007G101100.0	8.4466711849982	9.02642625863269	8.78706255432348	8.76843379770423	8.45304824559618	8.95771176672196	8.87235140513668	8.63900860304254	8.75890637817149	9.12195126895975	8.74234732891217
Potri.011G164000.0	8.4466711849982	8.9444218977538	8.32627325348527	9.10687714161302	8.53592043173863	9.75992230075538	8.15203744436461	8.03947840315784	7.80970949035463	6.06923908653005	8.92422059078565
Potri.002G191000.0	8.44582764112402	9.2568913831048	9.2488259929342	2.81377804243757	2.36391021660086	2.28260481379171	8.11214525086121	7.04488722226024	1.42741098324434	3.97406807473224	3.20454805629192
Potri.001G370300.0	8.44413907224731	8.84534636642841	7.81189380467456	9.26601097761766	8.70103078909435	10.3730258389506	8.20842616983368	7.77533636414752	8.45836365150073	8.00989322311067	10.5945942281965
Potri.002G111700.0	8.44413907224731	8.87013046386701	8.6640765468845	6.00148424968143	4.73836795345603	6.35916788609075	10.196956720908	10.4709878374045	9.97572082734787	7.89628110935194	5.61350454067857
Potri.001G453800.0	8.44329404608814	7.70739632085035	7.36232014777281	11.2340046218434	11.6957350716021	11.0179920328163	7.48402452294494	6.84595557086941	11.1798501216848	8.81314805028417	8.11586743706844
Potri.002G177600.0	8.44329404608814	8.58778369592739	8.48369661557946	6.89494228821544	6.71009271552975	6.66959896680495	7.93468331750197	7.23891847018543	7.27215955018101	7.09403722854235	7.78614101439179
Potri.003G012100.0	8.44329404608814	8.66535210635882	8.33542820029907	10.3757144318947	10.7056784781882	11.0236783704666	7.84766115486881	7.24368815656725	9.24873950194514	8.69020546131241	9.61758712252062
Potri.004G121400.0	8.44244852467564	8.36625426783796	8.20498315910609	8.99360617566564	9.22339309349819	10.1218480853657	8.27941497288544	7.85230166512314	8.18998909910449	8.97661856986571	8.54005166509213
Potri.015G036000.0	8.44244852467564	10.0128579972072	9.09800647003673	7.67072650602525	6.76727920591469	6.95498121825862	8.87296361591602	8.8191572170462	7.98464890020208	8.19933306360742	7.9845423768457
Potri.019G054800.0	8.44160250742894	7.76410240296925	7.36629585196651	5.76045609445719	5.93656041290814	5.44931884601013	8.3964526949774	9.57280718998779	7.68503180469351	7.77862019110068	6.28251337280234
Potri.002G202800.0	8.44075599376615	7.90114423997367	8.24547775250312	8.76680280407956	8.87198893296593	9.66850977461962	7.75903061933709	8.86321289396522	8.72763969295084	8.58197469002891	7.81955630395735
Potri.006G163700.0	8.43906147485963	8.79113930627254	9.19619496010795	8.8141585276424	8.89445217596167	8.66114112098432	9.22048872038016	10.0436095808174	10.3113824455691	10.2134038508758	9.2540292124418
Potri.005G025800.0	8.43821346844699	8.7089810704881	7.78095468030449	9.55534897864647	9.19570512957977	9.87291414756173	8.00786177059762	8.99563733943785	8.68641752599027	8.33504934704843	7.27612620686853
Potri.001G301100.0	8.4365159587729	7.71302778466753	8.11333658503769	7.86466158126026	7.53066342568704	7.2883171565809	7.58910651070087	8.85700099665853	7.39324807787275	7.92212301707542	6.09508229120601
Potri.007G086800.0	8.4365159587729	7.61717472421427	8.19384070581007	9.7404097096567	10.4057615453786	10.4667996481061	7.97402101852067	8.50340232653253	8.85794000075488	10.1115232475409	7.90375761654687
Potri.019G116600.0	8.4365159587729	8.24710598662396	8.93759753151145	9.4812018849551	11.1049457250642	9.42277576274106	8.53209487278962	7.54743168314467	10.4720205388989	9.38672443976978	7.19781375801927
Potri.003G071800.0	8.43566645433635	9.0610601761735	8.61145324179764	9.20348315509129	5.78153393219491	7.49484104522389	10.2509422137595	8.8071245209158	7.18012081181945	8.53585542749432	7.58870604315953
Potri.010G184500.0	8.43566645433635	8.28067516252688	8.8437661319992	8.05709969397116	7.1555833130184	8.12627892023373	8.14089703710161	9.47428595422628	8.05110973262889	7.92212301707542	8.32033703884798
Potri.010G142000.0	8.43481644938165	8.20076236664109	9.26222260511856	9.39249859692118	10.7012450306352	9.89169233959595	9.32932553237184	8.64803124663391	9.3946554041096	10.7180404157096	8.47687984743388
Potri.006G061700.0	8.43311493555614	8.76494763030122	8.50998939611048	8.25622082815284	8.47037044200567	7.0721162667319	8.69121012679718	8.86243786796455	8.72130420980124	8.7692128160276	7.77340800413078
Potri.003G171800.0	8.43226342550188	7.5683032472474	7.20472214236734	6.56780906880218	6.40713772640297	4.74347483526303	8.10382409704656	8.66056889230576	7.95564156840634	5.17519685184781	5.68174578702636
Potri.015G007200.0	8.43226342550188	8.16217320253169	8.54109684773611	8.19931602473907	8.36414874164334	7.7732228982902	7.76695747399054	8.27669033376982	7.99368924741531	7.71105101429901	8.41355267061188
Potri.018G016800.0	8.43226342550188	8.15288046656406	8.25193864926858	8.91626598275286	8.91390793215528	9.19542584888627	7.45160296899504	6.92528992070115	8.11464318258082	7.36667899109972	6.82809076309324
Potri.002G031700.0	8.43141141256258	8.70968542079038	8.62644858526516	4.9444401082101	4.47438481853449	6.11996706509547	9.04689323750015	6.30867939648013	3.97591301589611	2.39350764651652	1.96292478237208
Potri.010G100400.0	8.42970587565037	8.49358888490714	7.68075596171675	9.21907284933526	8.62654049333052	9.36123027109547	8.77744601110667	8.71653575782525	9.49674727600352	8.29868608640206	9.45345191736912
Potri.014G170400.0	8.42970587565037	8.7299634124276	8.43720756546599	7.6637322721352	6.72536297428492	6.66596714932811	8.64033682473997	8.35040166492614	5.09081205334459	6.73441685656216	6.15303903303838
Potri.001G110200.0	8.42885235048561	8.61360427095638	8.19384070581007	7.72381183041714	6.65054508384127	7.8440317060411	8.9050445528692	9.84881343658602	8.46812617211267	8.5884444310896	8.79998426599822
Potri.002G072900.0	8.42885235048561	8.62036247410668	8.06889727424287	7.83850231632436	7.53240071598156	8.40752372976197	8.17505668668005	8.24611790455571	7.54650444993801	6.26506518016066	8.7859655648684
Potri.002G122900.0	8.42885235048561	8.92756755981262	9.15254736033059	5.55648261479328	2.75560976211362	5.2501637764967	6.56198890773824	4.47334470901237	4.24261100943588	0.764000595894645	2.04554596902137
Potri.016G051700.0	8.42885235048561	8.58010061963597	8.91944842244103	9.44494511860024	8.92121960405052	9.24312153165684	8.08069030862617	7.81433221986629	8.55720865855402	8.38049446197433	7.98699543140025
Potri.016G090700.0	8.42799832005207	7.72003634087666	7.15961655890163	8.57510141156715	8.35436075036266	9.3179200026804	8.04092686898968	9.1452363779543	8.17814220377055	8.93660951810337	9.67993936471504
Potri.004G176200.0	8.42714378375116	8.43345951186371	8.01926305390982	8.11593527898402	8.41588609864761	8.44190613841634	7.76432002567684	8.22456633989614	7.88451998206249	7.3181954338323	7.37308898708232
Potri.011G135900.0	8.42628874098325	8.13201309689214	7.67275223258964	5.9677998318482	5.86665047088785	5.89641752807197	7.22482998077663	8.88092453656256	6.80883312933217	5.40773024520608	7.7945676777243
Potri.001G344400.0	8.42543319114762	8.87264851390981	8.20830918240752	9.03213348562921	8.62328375980417	9.17513088931449	7.84391878878297	8.40783651411125	8.44524333540335	8.01630563661525	9.25911223426886
Potri.003G006300.0	8.42543319114762	8.00808168967824	8.80913615662026	8.51029725156054	8.96239634666671	8.5001714415946	8.89784316606347	9.32419712805319	9.13690366858262	9.57006290852736	8.42535761061573
Potri.001G000900.0	8.423720567865	8.47630852474077	8.29115391610011	9.34136449769864	8.79520388923985	9.28456211544827	8.99890075223062	8.73782138837133	9.82728424344937	10.1662488330823	9.06670376415879
Potri.008G151200.0	8.42286349321122	8.49930331249289	8.57412809242433	7.70007940271447	7.36115672921095	7.62772700393581	9.10901620272937	8.67653025742448	8.33693462852275	8.95508483209305	8.68079711566999
Potri.001G054500.0	8.42200590907616	8.13306366519014	8.40084604627338	8.30535932374595	8.79013024168414	8.19592633787531	7.6389098958728	7.16792494717371	8.36158637077143	7.51895125765314	6.81985772650088
Potri.010G171000.0	8.42200590907616	9.07041310848062	8.45970934165971	8.87295428018384	8.34944173853841	9.80519616363316	9.21711741597949	8.14903925788735	9.43503626987273	9.12788537927816	9.45787971897333
Potri.015G079800.0	8.42114781485373	8.70050193453252	8.42772724441769	8.23278265700899	8.38833206841642	8.82152931776808	9.5987368734356	9.92910035812179	9.91634434637198	9.55252204796724	10.6836732590057
Potri.001G387600.0	8.42028920993675	8.53073300732178	8.56982484202906	9.18467254978287	9.4884011060185	9.49976418824376	7.68983357451282	7.43098202709074	9.02009542060834	8.52240308931364	8.35967474974087
Potri.014G114300.0	8.41771032493063	8.91051398892808	9.36662888331943	8.30648239964633	8.3950313832197	7.81972370785266	9.16557900607915	8.74708848506347	8.7955533236427	6.38885346500947	8.81040961424194
Potri.002G103800.0	8.41684967114209	7.98615666434528	8.14607925726336	9.04766388941924	9.62330012103839	9.22534281553889	7.65608496196896	7.80468163143918	8.38123854668337	9.22796599934106	8.57634248148019
Potri.004G226700.0	8.41684967114209	8.31810718358849	8.77065785948055	8.57603302580509	8.46127942832117	9.37018487114552	8.33734694124344	8.66590899272105	8.91536357817805	8.94587674975641	8.34253647020827
Potri.009G085100.0	8.41684967114209	8.33646517376558	7.63370382605951	11.2682706616647	8.86097046088984	10.5175533790827	6.84515374366731	9.12469928738417	9.29274216449873	9.53866829914838	10.8180411339814
Potri.018G082900.0	8.41684967114209	8.13935105962361	8.08225254313329	7.19091991718874	7.98727860051558	6.78123712698152	7.28311047541707	6.94299440748029	7.06188721301887	6.05061242309535	6.61306475532738
Potri.007G012600.0	8.41598850360685	9.43270643325722	8.31088471127492	8.58346436124328	8.08757892490566	9.25947946662695	8.99159035669077	9.43885207627206	9.41386506123463	8.88761110775232	11.2762850961748
Potri.010G107700.0	8.41426462484031	8.58394727237551	8.33034929274345	7.59737553898138	7.84494590700043	7.45961476813222	6.87235337337231	6.91036835968982	7.44249978202673	4.88378431762982	6.44122458718555
Potri.T012700.0	8.41426462484031	7.20250198927719	7.29508791737893	10.2403523685676	10.3748684104996	10.046692633037	7.35674326085747	8.31117949957668	9.84529184135761	11.5857926709183	10.21394614187
Potri.004G186600.0	8.41253868370809	8.50418344210588	8.83518625603887	8.18839189577382	8.21311519298742	8.57372359287872	7.82885148120679	8.07871144410176	8.03075920830957	7.58730371289329	7.77908099889898
Potri.009G063900.0	8.41253868370809	8.38753912970041	7.65661031497029	8.39466530096725	8.17358521181376	7.9920468626035	6.98538425734289	8.59396313385917	8.62374447482156	7.33624792753169	8.50453749087574
Potri.005G226300.0	8.41167493821159	7.58067720501091	8.33745476739447	7.97472285866208	8.87815004093559	8.48582423643797	5.64147975618511	5.45101534621058	5.54097988144296	5.62479402499913	4.59427025162434
Potri.010G129200.0	8.4099458942616	7.89000125257274	7.04026734349675	10.8605210352683	11.1184541051811	10.7716264087533	8.45159343706255	7.67650154524756	11.8428347605396	10.7725613796932	8.63382616882169
Potri.001G277900.0	8.40821477556099	8.68625834795147	8.69364611175652	9.95756257626516	9.51016320220508	9.77937957277114	6.81743135934661	6.61513249205837	8.39949332222834	8.20776214786947	7.79596734858793
Potri.018G022400.0	8.40821477556099	8.89449597163832	9.12817099112952	10.013305717427	9.72896402871785	9.83136965799905	8.84452951978472	8.50638212819598	9.40316179905536	9.05189469310077	9.55737802311701
Potri.002G043300.0	8.40561419644259	8.1076364341683	7.83932583934086	4.22486354677975	0.674798308340249	0	8.40917103044674	9.91421936683395	1.42741098324434	1.29489911452253	0
Potri.001G245000.0	8.40213944931105	8.59084550623118	8.60136904935338	8.9525876674569	10.6629011706581	7.4235067396528	5.558627582219	6.29954536574759	8.86041316353961	8.68317011881082	7.6316686779884
Potri.006G063000.0	8.40213944931105	7.94726599361504	8.41050407410078	7.6619784023628	7.63136562673782	7.16509556942668	7.1419146982737	6.05008704591439	5.75466639588541	6.61696071870925	6.22962559746875
Potri.003G040900.0	8.40126945327758	8.83376234965354	8.14954372646822	7.95766761027841	7.59358931895492	8.44508787119915	8.88576039210605	8.67388226310083	8.69475672656154	8.10320935715171	10.2598048601454
Potri.002G163100.0	8.39952788568443	8.10442628598038	8.246556579992	5.30087813675626	6.06216282859317	4.29335031117939	8.86005231404168	9.79052266878787	6.84924073028154	5.14036768174986	3.7384109453919
Potri.014G106600.0	8.39952788568443	9.05774461078527	8.84519116354475	10.4796819011076	10.4660858971172	8.08199985906763	1.50667815641662	0.714179097966241	6.60760800684018	0	1.56294000493531
Potri.002G184300.0	8.39778421315773	8.43601558100969	8.01420440267565	8.59270002152482	7.51668926745682	7.98185915962829	8.3672024903509	8.67653025742448	9.12117762844178	9.09266770651501	9.888825604074
Potri.001G054800.0	8.396911585953	8.86064843865185	8.87549373250087	4.50141863567695	5.5472055352714	4.09092182100586	6.43837418574581	6.74191483330631	9.28968693295155	5.31709019854221	1.13083593836255
Potri.006G085400.0	8.396911585953	8.52354053688946	8.80913615662026	9.07954643561418	8.89715137848417	9.39617207805851	8.9814067240244	8.4320668246123	8.95601609973957	8.24509518886616	9.039783353304
Potri.015G065400.0	8.396911585953	8.52913777655119	9.01939927412778	6.29652560036886	5.8104680389973	5.16003040440421	8.67234224059749	8.79823631950076	9.16251602282435	6.15892584028106	7.03428460507076
Potri.013G107600.0	8.39603843060301	8.70333385400695	8.16902010254668	8.50932219147132	7.53066342568704	8.65382611393706	0.638218301709256	0.714179097966241	1.02905374931637	1.29489911452253	1.29549563459419
Potri.008G154100.0	8.39429053290727	8.47465192952132	7.86484157356255	9.38773128992843	7.56161897768864	9.50027409988112	7.87847567193913	8.7131007224671	9.36535264643436	10.7197604071596	10.7852958373419
Potri.012G078400.0	8.39429053290727	8.78045146359678	8.77739143281339	8.07829498182518	7.05764291898965	8.04473259784256	8.03218334464801	7.453801724403	7.26471000894596	8.516760714731	7.19993002370795
Potri.002G110500.0	8.39341578927862	8.82858388970702	8.88522390646897	8.75697792993385	8.71868611546727	8.970280813553	9.25236449530807	9.095974768133	8.94129476577633	9.04407075360732	8.75607528084736
Potri.006G092400.0	8.39341578927862	7.77086774154704	6.16810858140407	8.61099583908563	8.91257454681398	6.30881778269568	8.79240962142325	10.2911777363004	11.0825820896391	8.37301899514275	9.26265972362886
Potri.006G140000.0	8.39078837154764	7.89496432016843	7.97308364088111	7.85701679672	8.72477680016439	7.69519958097594	7.04092408158182	7.73694944908761	7.90861886844299	5.82806734647692	5.82029101574153
Potri.004G190800.0	8.3899115012038	8.1022822119157	8.36949855772431	8.58346436124328	7.38635143334059	7.63888514660418	8.00227648430163	7.72506079874518	8.18078326728705	7.37668167907711	7.83052492237175
Potri.001G129500.0	8.38639868037559	8.172428742802	8.95815767105775	8.60461866218758	9.25582697373564	8.04752639348933	7.7839843492474	7.5201717691527	8.36739426369278	9.29476762108755	7.63636427271581
Potri.003G173000.0	8.38639868037559	8.27592712506899	8.42391760331554	9.64686003466723	8.91457416297236	9.07257195111383	7.61129081406797	8.30320546233907	9.51517593389924	8.93914285436931	8.34731756168758
Potri.008G046000.0	8.38639868037559	8.172428742802	8.01800005307907	8.39572098747162	7.80094219480898	8.51235649547056	8.89603718860562	9.57800952863361	9.17051057098342	8.83779524895037	8.80277173346712
Potri.017G128500.0	8.38639868037559	8.66897831336361	8.1227677089618	5.93911563399878	5.17231363292557	5.0189929872007	9.26361349651801	8.61251923696168	10.0476567617952	7.40138910622935	4.90602220814568
Potri.001G285800.0	8.38463905717343	8.83892228813897	8.24871181773257	7.20544227843361	7.37477776062607	7.32562435584248	0.638218301709256	0	1.02905374931637	0.764000595894645	0.663858761591058
Potri.019G067800.0	8.38375844008792	8.17038345879945	8.04801101629393	7.21264900041062	4.51720679885891	4.58301980428491	6.34965633881178	6.82064040886171	5.92820785386057	5.57351515629739	6.13102275875981
Potri.003G159000.0	8.38287728513819	8.31718312319849	8.18261152303436	7.99854443791434	7.72852892443317	8.33505557695557	7.30686687912758	7.69925033863782	7.99818826519387	7.9823179380811	7.73743723645545
Potri.013G132300.0	8.38287728513819	7.99427312354295	8.42009787550283	6.24590166507301	8.09111944488838	5.44931884601013	7.59208420268238	7.94013523405062	9.21177021185134	7.9953602237867	5.7235482313418
Potri.015G112900.0	8.37934727353002	8.35639275703714	8.74950569148948	9.70592912831247	9.66348959516408	10.3194217153741	7.83765985723283	7.82073026550449	8.88248288866083	8.66594007731859	9.14841637660595
Potri.016G126400.0	8.37934727353002	8.42490642491967	8.30882044746155	9.26543357744436	7.83371797145546	8.69894797082419	7.07111705240097	7.77368843642046	7.88775652129895	6.68294323127312	8.53083450375355
Potri.001G354000.0	8.37846341937332	8.54580036734455	7.52587028312048	8.81257844447592	8.18135690092268	8.78013626530533	8.62297243697724	8.87171081331119	9.41722860773409	8.47314189572544	8.46549069802683
Potri.004G225800.0	8.37846341937332	8.82273581712238	8.52073053979891	8.03694225518365	7.93701172410031	7.95532700097439	8.19183790772769	7.63353742115856	7.90542884802051	7.37917155148285	7.59996794705124
Potri.010G220000.0	8.37846341937332	8.7595156991844	8.40471701959378	8.33647961198253	8.20660162435217	8.80923562495024	8.21713157616055	8.55131811718481	8.86041316353961	8.84771721381437	9.4052037955424
Potri.005G226000.0	8.37757902338956	7.749106028972	8.63964817766042	9.25325448374385	8.73763475366986	8.73492297307207	7.86006605581601	8.20268793323134	9.881052485831	10.6392176341391	8.62990741220687
Potri.017G084500.0	8.37669408491402	8.38401338912121	7.62543398421579	7.88735583402011	8.1086928705146	6.99316142855025	7.10695016076644	7.90744539734954	7.8828989854508	6.64205919688381	6.56789461112697
Potri.006G040800.0	8.37492257782253	7.24976110920225	7.80018557626421	4.45345965567852	3.63117203440007	4.36694858189193	8.81552372373498	8.99705037421683	7.04748837274186	7.64223541232208	6.17902242814652
Potri.004G220100.0	8.37314889275648	9.4241489213735	8.32831271264348	8.19931602473907	9.63668680414355	9.20859092319414	4.95460912154311	4.58298912864188	6.84258424769911	6.8609507178752	5.7057811121354
Potri.013G032500.0	8.37314889275648	7.86871562995361	7.78986234389083	7.26442608535067	7.08867442172018	6.48817183997072	9.58460378218524	9.98143573821724	8.39495123760026	6.62117424400791	8.51136984056797
Potri.005G024200.0	8.37226123180812	8.31533322487641	8.0014796217171	5.47887508249405	5.54031205841562	5.82654905226239	8.9032475733858	9.54264508081203	5.98372300932163	7.21604781104141	5.54187146307207
Potri.019G041100.0	8.37137302435378	8.59923213191136	8.11333658503769	7.54695105414975	7.24517762663303	7.68626398861751	6.53748120605992	5.80745884107664	6.86246224689057	6.08152452633693	7.10600486743659
Potri.007G029200.0	8.36781471599078	9.30102596630654	9.46305875065419	7.6567039630427	6.69465906740497	8.45564325166157	8.85200130805516	8.28712393268648	8.61595934860231	6.30751948458385	8.5730807818524
Potri.002G047100.0	8.36514021328654	7.71162197828255	8.05541721382113	7.42402216952357	6.33331025699667	6.25664611457708	7.67446339808734	8.32474756546776	4.67682033239776	4.12462649431711	6.37533186017171
Potri.008G139700.0	8.36514021328654	8.92271564617324	8.77664480813757	6.8245601941862	5.63394388167277	5.95116700419542	8.69051569889166	8.9963440298267	7.50495504984983	6.62537549661545	6.58418967078097
Potri.010G071000.0	8.36514021328654	8.33828818956162	7.91184029314708	8.07566253798983	7.47934976904046	7.60514842004039	1.38496753458979	1.79154162294602	1.9501223101205	4.67238231548686	2.26576483267131
Potri.005G130400.0	8.36424760943842	7.87375233988739	7.81335067450278	5.26433138948582	5.76389057906198	4.68717689411682	8.68634209731495	10.3154493252484	8.76155511405791	9.07511510444825	6.23788948821326
Potri.010G217800.0	8.36156647948618	8.33098226364775	8.26690249386037	9.14755307776793	9.33758902756447	9.05115531409992	8.54059712646777	8.48740526243298	8.88491436901898	9.58037777356135	8.55500841440672
Potri.016G070200.0	8.36156647948618	7.51126819028302	8.20498315910609	4.06363262462386	4.25570774806629	3.3349186880323	6.29587560351483	5.95438699045308	4.70649263103785	5.2749000304381	3.76164667682678
Potri.016G091100.0	8.36156647948618	6.66838457618797	6.19965021588261	7.01796897443474	8.76670645944645	6.3636591916494	5.2695510126613	8.04631929298888	7.84010078065116	3.39458850923082	7.07405587026395
Potri.T091700.0	8.36156647948618	8.3980649450277	8.94359684941696	6.63014064291509	7.67448525501787	6.02107544758178	7.24578070850024	6.64428502210853	6.19184629807345	3.61498532963641	4.07126258889324
Potri.002G258600.0	8.36067166107963	8.22066530188263	7.70764120744148	8.43732723496154	8.13751441952381	9.04906576372613	7.29046189431555	8.01318309722748	8.24276026576957	6.92370032224614	8.88003167709401
Potri.019G053800.0	8.36067166107963	8.72857404394529	8.0430523435606	9.14127257279749	8.54196964746141	8.84500411622113	8.55973608709225	8.9692434169524	9.90040953370468	9.22934659812147	8.79858850998738
Potri.006G113300.0	8.35888035750367	8.43345951186371	8.05295270350181	9.02259768591833	9.33311086534851	9.82201812518444	8.41254373524791	8.21852221147211	8.92405919861195	8.48590459386367	8.99782874329357
Potri.006G189600.0	8.35888035750367	8.30138285624228	7.74628983837116	6.17387405386679	7.22598171639794	6.61036313455402	5.86480209257033	5.72796962428745	6.41016164078381	5.08037949431941	4.70586415765185
Potri.013G027200.0	8.35888035750367	9.48218795995185	9.48379213648609	0.708915974637613	1.14887025461511	1.40366377337758	7.3964611688655	6.72836581086193	3.6167647867339	2.81242055548981	1.13083593836255
Potri.005G246100.0	8.3579838709534	7.83683141724088	8.06278558404228	8.06375673366817	9.10988445590821	8.30034008529209	8.74570854379328	10.4559103568592	11.2491189687286	10.8154771625604	7.97221414432181
Potri.015G028400.0	8.3579838709534	8.39105627472207	7.87045096788317	8.4009878633696	8.46492271112804	8.35097462054062	9.03764005130383	9.14012944822593	10.5757453148681	10.1791654877625	9.86735048804485
Potri.016G041600.0	8.3570868269722	8.30976925469015	8.18598946481377	7.76850750641686	8.57774176816256	7.37094121296294	8.46302384898995	8.80147473206585	9.57110479251573	7.55903303636911	8.24650286675707
Potri.019G065500.0	8.35618922486641	8.23736955334215	8.73420484385638	8.68971112213288	9.34847748152305	7.84563776856098	9.09858466026022	8.99987229855561	8.24402355809883	8.98726609488527	6.6098848104208
Potri.006G233000.0	8.35439234349996	8.52514196536642	8.27114952405616	7.84160461085624	8.18908694776521	7.83920276254955	8.62733316710919	8.7259401491284	8.79210297151918	7.93909731857228	9.10164499535029
Potri.002G015900.0	8.35259322127881	8.6374909635227	8.28591643687015	8.4166740952262	7.3786459777859	7.1855321047656	9.03381259815211	9.59583826113375	9.21241570598998	7.57649584000012	7.8001582316698
Potri.008G171100.0	8.35259322127881	8.54973944563496	7.56963078240955	8.5171042819104	8.66743198103009	9.23395300178149	7.5266688900955	7.70963000192882	8.50652874121551	7.91356037862975	7.29604716481535
Potri.005G166000.0	8.35169281809974	8.58625035052681	8.22810588372772	7.01522388846652	7.69168957150942	6.24208371365185	7.98765272410351	8.92835418380141	7.24465441476245	5.6824012301468	6.06288239113108
Potri.004G114400.0	8.35079185260681	7.66734826468507	6.4673568269836	9.98763005236221	8.73688156740264	7.93434814691686	7.26643151525243	6.83966830934404	9.80220456356671	10.9398017713743	8.56325120251592
Potri.010G058100.0	8.35079185260681	8.56305242910519	8.5861093516608	8.73295453972434	8.04440075283522	9.12310815018483	8.72686738300266	8.4904182547947	8.92720829264819	9.58900713796073	10.1134055237194
Potri.012G041000.0	8.35079185260681	9.7005836723441	9.16115434421029	9.6073083711765	8.5307151245497	9.56068005930551	8.62224436540888	7.57418602660641	8.9264216633286	7.92212301707542	7.59354334270964
Potri.009G118600.0	8.34989032409721	8.05206799925717	8.02178574324006	3.88192249361145	4.45982246790037	4.15470604621014	7.64609103931793	8.47224518294788	5.38473453376946	6.4374523759109	5.17079055872837
Potri.010G069700.0	8.34989032409721	9.44629374012191	9.86612027589721	2.16576474694707	3.27718403637498	3.77605014000348	2.58755214228731	0.714179097966241	1.02905374931637	3.97406807473224	1.13083593836255
Potri.008G064900.0	8.34898823186684	8.69837434089196	8.57841854513218	8.88277575960885	8.13979545981553	8.39770418306049	7.9637120384807	8.20146268281048	8.27772089290978	7.47073669307798	8.42806816420366
Potri.002G055700.0	8.34808557521025	7.70598501332812	7.98347423588391	3.6165205096973	4.35353028977456	4.21577286298977	7.76299949112777	9.2951999325894	7.9755515443431	8.49281876862623	5.7641726488751
Potri.008G195900.0	8.34627856579005	8.39719072103401	8.60473828487526	7.82915520316532	8.23887930615649	7.76645585716303	8.54059712646777	8.00337324712694	8.41303439982932	7.39893731924963	8.39057572223691
Potri.T011300.0	8.34627856579005	7.97682444922731	7.99635811552985	6.56780906880218	6.22143702494526	4.93691079480969	5.74680830483805	5.86432572885007	6.56376080568169	5.82806734647692	5.84214071374839
Potri.010G086400.0	8.34537421160893	9.45849767073283	9.35866860712307	7.93606103652033	5.90471491238994	6.45908651414052	7.92290627898417	7.6407875556404	9.24811006058853	7.57432451481573	7.410119974693
Potri.016G023800.0	8.34537421160893	8.11083945510748	7.64192653105071	9.16870456851737	8.33657325651489	9.76417452194424	7.91460477143838	7.34037255486334	8.0204752722295	8.22447399318863	11.0918766492393
Potri.007G053200.0	8.34446929016656	7.59447220779679	7.75237865379358	6.52599236743198	5.17231363292557	4.82399501988087	5.08726685072527	6.38838245835274	4.83292813122786	5.86407426845838	2.98324068502988
Potri.001G038100.0	8.34265774264834	8.22066530188263	7.84788132577189	7.75046499053695	7.9409412040867	7.99059587376635	7.75637862575611	7.49638900226018	7.29671712977933	6.71483608096861	6.43764179607874
Potri.018G105200.0	8.34265774264834	8.24516394971201	7.99121836285979	6.33225800389093	6.15531830806628	6.25664611457708	7.14799788998713	8.57232431458311	7.50284583217528	6.18192934404662	5.29485697604104
Potri.014G165300.0	8.34084391752252	7.50965124186972	7.54528863580981	8.16133496584814	8.33756722525311	8.07927209462922	7.79565555640683	8.83109038389309	8.53364166436795	6.8926667010014	8.96833809686438
Potri.006G116800.0	8.33993614906559	8.15288046656406	8.46990651917272	8.58531622931353	8.27357005243676	8.70249748312008	7.67586747342786	7.72506079874518	7.8182159366706	7.42568048297641	7.83052492237175
Potri.016G082900.0	8.33993614906559	8.56305242910519	7.72012178222249	7.81185993390026	8.50174529504067	7.73039855790796	8.01675349376959	8.69580178108569	9.74669311240718	8.9986454541834	7.89464096210809
Potri.005G170500.0	8.33902780905464	9.48876853362795	9.42258643280299	6.41789781575559	5.07068567597178	5.49917533625629	7.26829428465754	7.08530624392842	7.24212774635125	4.44365940332924	6.97373035465181
Potri.005G229200.0	8.33720941148854	8.26350859424558	8.04429361052408	9.32649466071458	7.76149134554845	9.39233118546921	8.71188903762073	9.27437464878114	9.11082838104146	9.95343305328918	10.4108624577564
Potri.006G053300.0	8.33720941148854	8.61736273606654	8.36453839352825	8.47177293839072	9.54972772533184	9.09772440714204	9.07110428816287	8.62262426645596	10.1746479107433	9.74434249635015	8.81524911410299
Potri.006G191800.0	8.33720941148854	8.42918930691252	7.28251995604787	8.25389407239721	6.73746384539315	7.39965171461783	8.60318437380546	9.08472166347072	8.83800057028964	8.44489779371459	9.13575993765375
Potri.011G056900.0	8.3362993524889	8.23443576352618	8.22810588372772	9.419219754547	9.27825980002591	10.3879824692289	3.61610582059015	3.90094676196707	6.4804543934254	7.64844116222137	6.08595545156655
Potri.005G078400.0	8.33538871904627	8.04873164395534	8.37147785812103	8.70085764683272	8.73008513739483	8.6437070312115	7.56960023966448	7.8647392736164	8.8873417582814	8.60023078930895	7.4408657744351
Potri.018G066600.0	8.33538871904627	8.82533788757663	8.0810435237978	9.04295491798297	7.85469917432035	9.77179707871386	8.46870527182027	8.64623122654952	9.30671348902234	10.5389577333058	10.1891273445149
Potri.001G184000.0	8.33356572592801	8.64118779030405	8.01420440267565	8.14886658251113	7.18680616327824	8.01791816162837	7.65466149055712	9.38859702964542	7.52587933059228	9.06200279053948	8.55004004054294
Potri.007G057100.0	8.33356572592801	8.45798050552658	8.09548530988968	8.86839863953586	8.48748711568896	9.75095163142856	7.69814879358574	7.70617840544316	8.20043861754082	7.77295096229884	8.9363293598653
Potri.018G068300.0	8.33356572592801	8.04761780868762	8.38329697087424	8.46976932780596	7.80813097871459	7.64443201991759	7.33557846744967	7.72676518753866	7.5908677104756	7.71696828143473	6.64758912588267
Potri.001G194400.0	8.3326533647969	8.62186000737097	8.90175302925255	9.30698798303222	8.67610178932469	9.23333968973509	8.61347872564094	7.77203862410572	8.47567383239193	7.26264157902386	7.6426013852058
Potri.004G085000.0	8.3326533647969	8.1652575268102	7.38992269510237	9.06634756151067	8.2704505934297	10.7846619920895	8.47194178178845	6.12439285022568	6.18659886314686	9.15429090043085	8.65016968803778
Potri.004G210000.0	8.3326533647969	8.33737696961859	8.29219913409693	8.42703762333246	8.42993432207174	7.90845674548651	8.92761464946177	9.19656581442041	9.81075508692737	9.51961113244255	9.45964704154853
Potri.011G079500.0	8.3326533647969	8.34736887321963	7.80751434688097	3.32625224887661	6.10015013398758	6.1514792541191	9.36631929628446	11.3017943822013	8.25534368340345	8.98072307676998	6.57116838363502
Potri.017G050800.0	8.3326533647969	8.37693595251148	8.2700889380641	8.24102940147683	8.22605476307067	8.06830916603279	7.39816347400727	7.45791225515599	7.61645512189378	7.3964813581947	7.82505103766316
Potri.010G064900.0	8.33082690974173	7.8611274394424	7.72941186313102	7.35622482070486	7.25151991657065	7.35974475791437	6.25512140236857	6.81744454544399	6.74601666656979	5.82075678500542	5.83670925314096
Potri.004G020500.0	8.32991281435389	7.24976110920225	6.3557941305763	4.98993366939874	2.15339599184433	1.55552855316632	6.22089860623682	8.43832141173511	1.42741098324434	5.9198779953208	3.45415683770779
Potri.001G392200.0	8.32808288418782	8.16217320253169	8.77962899124986	8.70256487856901	8.16912537678126	9.18277499505017	7.1419146982737	7.36684687691384	8.11187809970284	8.35668802899587	9.01054372898438
Potri.008G006100.0	8.32808288418782	8.66607807729148	8.41818421236058	7.77987272170984	6.32531448251294	6.73692091941776	8.45405044657438	7.97353699706944	7.4772917073158	7.56341859472751	6.22131408054258
Potri.010G026000.0	8.32716704793745	7.92923578293767	8.67693782807223	8.35396580142257	8.39312046561408	7.59563537333394	6.7363101767913	6.9371170227731	7.31125348461457	7.16501574711427	6.29840390463279
Potri.003G087500.0	8.32625062992509	8.04538755493845	8.50819140472291	8.04772792772204	8.97586483650835	8.01649297442246	8.0398368220642	7.88166776406932	8.5418826169693	6.47052280655415	6.82809076309324
Potri.006G125500.0	8.32073986333346	8.64192602025403	8.51626477793004	10.0392081280676	8.96625733412557	9.97292733770202	8.97856513306109	8.16672624222556	9.45043967965312	10.6626558210123	10.8048930394871
Potri.004G068400.0	8.31889825334726	8.85556576041192	8.39209819245342	8.86077379054277	8.65791420548796	9.46831375069676	8.36807130938161	8.54166778816548	8.9513834656457	7.67705350136936	8.3222810424546
Potri.003G014900.0	8.31797656602562	8.59923213191136	8.69838457954145	8.00685901356717	7.53586903265047	8.01934194228994	8.09230357271955	8.42158187436392	8.22367692053429	7.73263001998784	7.4586500977041
Potri.003G218900.0	8.31797656602562	7.81343044840644	7.37815764323542	7.36487579650789	5.14530040409272	7.02752969546934	7.3532372887726	5.87666390883231	4.15910682194921	4.07617772247343	4.77572312081458
Potri.005G096700.0	8.31797656602562	9.18324002311164	9.09621229135831	8.5258092478779	8.17692106353716	8.23811382412795	6.94635750235375	6.87083410884757	6.89177488283664	7.88931103267326	6.69337444771497
Potri.008G079100.0	8.31797656602562	9.45051366373362	10.4617122584823	6.00702260572808	6.45555824359203	5.77352098925114	9.23007783421396	7.32695094003087	5.37553692635699	3.94736054166907	1.29549563459419
Potri.010G182800.0	8.31797656602562	8.1744711312754	8.17809526192809	8.68367328396699	8.22390621158195	8.22336458558477	8.00786177059762	7.37121241037045	9.53543718324281	9.17521604545268	7.79176425544281
Potri.009G004000.0	8.31705428948221	7.78964362595175	8.10622255972432	7.68978761671227	7.54105592290069	7.53122505215594	7.46790482569349	7.0145098260985	7.3909689098942	7.67096987819667	5.90057416340076
Potri.012G109400.0	8.31705428948221	8.05871765122631	8.12746025086375	7.38627895387176	7.46122354287977	7.74079293187421	6.16599450525244	6.60775135659087	5.76878303225836	6.4469786965887	5.58138464708904
Potri.018G093000.0	8.31520796571321	8.98397019850342	8.56464394073967	8.25389407239721	7.2828197296293	8.56107080415833	9.54250921866329	9.5822520781521	9.36361027882374	7.22160818758243	8.26784263901382
Potri.018G114100.0	8.31520796571321	8.76359156370583	8.38819316569801	5.90984922156185	6.82795459840914	4.75721168937903	8.41926558227884	8.03260492002981	6.13304683002365	7.02893032842106	7.24776646402559
Potri.005G186700.0	8.31150821424701	8.16731008568338	7.94145513912882	7.38202365106203	7.32151548555803	8.11033424476579	8.48641689022442	9.3934338114738	8.19129943560865	6.54338082092449	8.99234497063885
Potri.009G158600.0	8.31150821424701	8.17345029846734	7.89954769929667	8.09528976964087	8.64833322108512	8.17308210130892	7.42679948618388	7.68353945849035	8.25158016917205	6.82852168499044	7.25592629770913
Potri.006G104800.0	8.31058179196186	8.39893863958297	8.46620678865493	7.45067982772142	7.34147226733343	7.0388062001643	7.42679948618388	6.97776453615474	8.57438359685849	9.31831213725213	6.21714029003068
Potri.009G152800.0	8.31058179196186	7.70315824951922	8.34149938115256	8.92213925480646	10.1355524275882	9.58780278576923	7.4133944954919	7.9963251449421	8.60223346322659	9.21059610655353	9.13852079816922
Potri.001G018600.0	8.30965477438331	8.51066470814995	8.41242794509606	7.91706995577076	8.425266764079	7.90999270026835	8.06040817304135	8.21001766318251	8.18341950467086	7.65256354751734	7.4444402219001
Potri.006G127200.0	8.30872716074584	8.13935105962361	7.80605156821438	9.56804715338276	8.92585326614759	10.0808444685117	8.58983991724888	9.20576090836605	9.20140283305299	9.59544545619468	9.4458933256438
Potri.003G094100.0	8.30687014222453	8.69908388745972	8.71328786890863	6.34543266813114	6.11877501013588	6.56817983830778	7.5771338972633	8.13370445938532	6.83589690550005	6.54338082092449	8.80207537135512
Potri.006G088200.0	8.30687014222453	8.00578942101213	7.82061303639414	8.92871823074646	9.37146746162855	8.37230185568215	7.64752298836172	9.14841905315658	10.2913595709339	9.93366668878948	8.6196685470633
Potri.019G081800.0	8.3059407358022	8.66462576992581	8.22810588372772	6.97905409955036	7.99359822874618	7.51314775070489	8.39730408116907	8.64442895778421	8.3915352649007	8.33761198454808	7.92566112899179
Potri.005G072700.0	8.30501073024395	8.67476135273377	7.77498553428028	9.74662893135638	9.16019031604002	11.493320716649	7.87358936584801	7.96200650010335	9.19488518336769	9.7904334550876	9.59966654409315
Potri.016G130500.0	8.30314891862628	8.75338022982687	8.90106808357705	4.83649735836203	4.22156007985913	3.82923846017894	6.48397717056908	6.75867407964994	5.18860551257167	5.19795707399868	3.97531558033023
Potri.005G151700.0	8.30221711101643	9.13213878753661	7.85779901926638	9.92831490262539	8.68550071667443	10.5563204047208	7.9358557507731	7.8647392736164	8.67989799019568	7.47539861190097	9.22366927140949
Potri.001G184100.0	8.30128470116976	8.71109309059148	7.94810183724952	7.19819937243265	7.85747375363413	7.9920468626035	7.16409542733919	7.49838594360533	6.54338092757996	6.92028492920484	6.65686319457721
Potri.001G367500.0	8.30128470116976	7.23613639810392	6.75199634851926	5.05558740382903	5.19882959432936	3.21946641165718	7.42513065856252	9.4221188370437	4.39631826698697	1.06853785468515	4.16118456495128
Potri.005G238700.0	8.3003516883073	8.76426975633519	7.87882437477242	9.97037361488068	9.52463647986385	10.400055740045	7.41675743899663	8.07202279495135	8.54700940923472	8.50426926141202	9.48373070396744
Potri.016G100400.0	8.3003516883073	7.97682444922731	7.69505171687817	9.53345426002016	9.06077344657789	10.0879860198391	7.88212957102148	8.4320668246123	9.06724597593517	8.24509518886616	7.91023441950022
Potri.001G034400.0	8.29941807164855	8.20676213107615	8.20609268576565	9.16499441494794	8.97266943942688	10.1920195173305	8.89784316606347	8.82234905847961	8.60321822621349	9.54478034461435	8.26784263901382
Potri.005G077300.0	8.29941807164855	8.58931541334441	8.46805783990775	11.4459221956049	11.2056875410041	10.7764759428125	9.09439083175461	9.13948980903037	11.385584986951	12.545837976896	11.0506984787304
Potri.009G151600.0	8.29941807164855	8.17549124224848	8.1426064482881	4.92114262558065	6.28877457937594	6.50045964632201	8.18889066439374	9.095974768133	8.76595889570006	1.48014315588932	7.0006878972171
Potri.003G058900.0	8.2984838504115	8.11083945510748	8.00403357277647	7.51815664505658	7.12597279877433	7.42135432814077	6.86498601107199	6.3402005033205	4.70649263103785	6.15892584028106	7.06943341163634
Potri.003G070600.0	8.29754902381262	8.01721451455474	8.21162755527529	9.33036454466231	10.1500520858989	10.2367693176503	8.05286333892701	7.4903815387517	8.68176372298659	6.56978090833014	7.28811176232627
Potri.002G077400.0	8.29661359106685	8.13621078761934	8.50998939611048	7.10316225075436	7.45390879653332	6.66596714932811	4.66858835243366	5.33058187402541	5.92820785386057	4.05132476790882	4.92663641976305
Potri.007G005100.0	8.29474090398678	7.63804617282658	7.61711646194788	8.70341773742264	8.72781252698104	8.22212864869842	7.04961532218814	7.59672991267143	8.61302906112231	6.67485860497101	6.75224497134088
Potri.005G161100.0	8.29380364807471	9.10080082209102	8.83805188798998	7.49470001520866	5.96257140066849	7.28595310843692	6.51882322578925	6.9371170227731	8.08393181541604	8.52577795188948	7.70948675559655
Potri.001G314200.0	8.29286578286021	8.27877782231598	7.44922578847229	10.6803594341124	10.7841471639396	11.0138910894661	6.60684780032163	6.35350147320412	7.53828975366694	8.23550863300937	8.99661192724078
Potri.003G003300.0	8.29192730755053	8.04761780868762	7.79577037615695	7.27593886475694	6.81944138550806	7.74424114666538	7.76432002567684	8.30320546233907	7.91972871611079	7.04783407037167	7.34467827395659
Potri.004G067900.0	8.2909882213514	8.19574343171242	8.09308836282307	5.17854523503032	6.06696632767492	4.56750463837249	6.57408835064079	6.56646579979741	5.8899735975237	6.07539488941095	4.65733257984129
Potri.002G107600.0	8.29004852346698	8.36357144319219	7.95867326578969	8.61915386187873	9.27618767832282	9.02587871746979	8.07111851650209	7.85542113447441	8.66676986092773	7.66077314563645	7.63792608071001
Potri.005G208100.0	8.28910821309988	9.13213878753661	8.85300377521165	9.60137248850059	8.3950313832197	9.64610513409547	7.76959010927451	6.19997422028792	6.14391750723907	7.63391933341034	5.7057811121354
Potri.004G099200.0	8.28628359910509	8.1683352710458	8.62644858526516	9.86721739786647	10.2808545313936	10.1630072002482	7.5266688900955	7.95038310159657	8.80927279996832	8.50996060621039	7.7945676777243
Potri.009G076600.0	8.28628359910509	7.92438942442844	7.56271769443497	7.90969860509599	7.51668926745682	8.21344731553629	8.37154136264544	8.30091904710387	8.96293727731792	8.5513929072213	8.88858486206998
Potri.002G020900.0	8.28534083080205	8.26829761140805	8.33441384820361	8.52869926997699	8.62978989158233	7.75453661310008	8.85881661836492	8.92092900185841	10.2356132243916	10.5637945136125	9.15497592054692
Potri.004G153200.0	8.28534083080205	8.47878985632311	8.89006449414902	10.2743262690031	11.5799750015089	9.19982756898076	4.5136144303943	4.06143793345496	2.3172011320698	3.03441687495824	3.87247029269894
Potri.014G176300.0	8.28534083080205	9.21632885100429	9.31253973200016	5.51042129410279	5.18120662903742	4.71560125671353	7.76959010927451	8.25559399758142	5.30945545100003	0	3.33485138467241
Potri.005G162400.0	8.28345344390974	8.00578942101213	8.28801371082209	10.0781967583685	10.4392516268369	10.240131312547	7.22482998077663	7.67826424505795	9.04639973361678	8.81682616397692	8.7718093045238
Potri.017G131800.0	8.28345344390974	9.73489536535187	9.02506853728819	9.26369998908694	7.1555833130184	8.7792961688992	9.68946076428744	9.00549964176883	10.4190392294418	9.00107225456129	6.37533186017171
Potri.003G171100.0	8.28156358458243	7.8750087745486	8.75254648352681	8.47477314643616	9.26055116701358	8.01220894567865	7.05609955993423	7.01171625882749	8.24402355809883	7.66893628932113	5.66345260393218
Potri.007G035600.0	8.28156358458243	7.55268503471492	8.24871181773257	8.56387486230699	9.08878828249891	9.52654418399886	8.83764621902782	8.74876703484264	8.77560015595397	9.12417942166844	8.21754975909909
Potri.002G037100.0	8.28061772572968	8.67476135273377	7.93745237124102	9.97708940922104	6.76432525017166	3.85510784838859	7.57563030985062	9.1811092114991	7.59483389616311	4.26086113070171	4.86388643226336
Potri.008G153800.0	8.28061772572968	8.04538755493845	8.53757547085965	6.99586061247015	7.80094219480898	6.50859374212591	9.39516090277361	9.89122615273992	9.46946551173798	8.57438980480342	7.26201602536098
Potri.014G163400.0	8.28061772572968	7.94367793375996	7.70136019531921	7.26904222858689	7.09103403790457	7.46798102298615	7.85263592253809	7.97210071480477	7.10702082231502	5.11667137768785	7.32153983844513
Potri.006G126700.0	8.27967124633382	8.77575051851078	8.30053372793164	8.50737009202046	8.37290151203625	9.12377014923147	8.58312111414325	8.80389877990007	9.20205298147428	7.44719840307564	9.35005509561188
Potri.010G086000.0	8.27967124633382	5.5400144588512	4.96597201640991	4.63638199053616	5.93656041290814	2.02034687445567	9.73260060225569	5.7945112692246	10.8237969569457	9.40394382662317	5.45943898568275
Potri.006G059700.0	8.27872414558007	7.88252448938998	8.02932745098041	7.12878533512625	7.19560424480408	6.34106148120079	7.09440457017056	7.14770962877721	6.81224400076902	7.50989091155188	5.91094861290395
Potri.013G015400.0	8.27777642265204	8.34192732475466	8.37147785812103	9.68319627525564	9.77444849821176	9.91252970656873	9.63022009564878	9.73529096270521	10.945458643057	10.0519112830586	10.1018521166293
Potri.010G170000.0	8.27587910699955	8.30138285624228	8.36254954286641	7.80074490608062	6.49885574876716	8.75300752745681	7.43013136096344	8.25559399758142	6.976299816749	8.03695129637987	9.5044255658569
Potri.008G053900.0	8.27302844671121	7.96625303871428	8.5198384926333	8.18473205962971	8.33259051913012	7.64627624830616	9.42008992036105	9.83781540005836	10.7204927469631	9.71014175775676	8.52155807564344
Potri.005G087100.0	8.27207697350291	7.91342522257616	8.36652450615147	8.86077379054277	9.40409421053359	8.88538293854566	9.2608094584616	9.55612837279614	9.53955839644942	9.78528006286619	9.03860142811177
Potri.006G252500.0	8.27207697350291	8.62335598777107	8.05787752115543	9.53824232815514	9.25055966250896	9.63917642658303	7.95795283518183	7.79496604994069	9.14976668274487	8.43416205038154	9.35860508194092
Potri.005G072500.0	8.27112487236029	7.92196012623237	7.95471805248662	8.94323164467438	8.89242445476392	8.51336728628644	7.11110789483446	7.32244917469327	8.31786548432011	7.07265977463022	7.30786901760674
Potri.001G471100.0	8.26921878295291	7.84198048350542	7.84218330939011	6.06126678093888	6.58508851890149	3.63369868429082	6.96255541482017	8.29288793648128	3.1351234687971	1.6388419586952	2.33167107469292
Potri.010G249700.0	8.26921878295291	8.11509911741235	8.46249754578306	7.43843747451764	8.23568384238592	8.01363836924187	7.6842633482873	7.73525705710012	8.14471436909276	8.36550459088733	7.08783503202382
Potri.003G053400.0	8.26826479302444	8.35008196996105	7.50257916116336	8.16505456413006	8.1086928705146	8.93752132357758	8.14394387164065	7.87399761220547	8.12975712598335	7.41115479562281	8.36251143967023
Potri.006G113400.0	8.26539903232291	8.41371105948951	8.69917281326322	9.90552019142558	9.99016865684436	9.84186847422199	8.82187912794903	9.2550170699933	9.47915338816017	7.89454174473111	7.72132144926831
Potri.009G065100.0	8.26252756763893	7.53530742025865	7.05512165453678	7.23169274517494	8.24736610091041	7.06386058236825	7.33735410873741	6.96626736418151	6.18659886314686	5.84257819745644	4.83145482458291
Potri.011G126700.0	8.26252756763893	7.21842767585694	7.77498553428028	1.52865944989682	3.24326858362358	1.55552855316632	7.1720773308664	8.66945810979987	6.26834930675572	6.80278521103884	3.09825131479445
Potri.017G029000.0	8.26252756763893	8.72718333614514	9.2781360412241	8.4145924259032	9.74777894950006	8.36671992168775	8.06148279261521	8.28943229846829	10.7252496112475	10.3736863275222	9.39276973692261
Potri.016G043600.0	8.26156914126408	8.43941664370852	8.12746025086375	8.13755215321308	10.5765031996723	9.43562930237306	9.05230869314307	9.11236561352629	9.90640573271753	8.55359894978328	8.36251143967023
Potri.016G077200.0	8.26156914126408	8.0386760317562	9.01876797859081	10.2604849046181	10.5311745355205	10.3929337527113	8.59948994477934	8.02292669186155	8.85132409726629	10.1499386708531	8.34827188153938
Potri.018G006000.0	8.26156914126408	9.33748440207659	9.33147370872114	6.61933486184086	7.1555833130184	6.04923245918744	9.15806374463562	8.11820490616541	9.11773612175962	7.02893032842106	5.7698838070847
Potri.016G028000.0	8.26061007774048	7.85094736270254	7.92806916150933	8.48770242905771	8.68471980726997	8.50627683311401	8.25143721512777	8.02846505573278	8.6695931058186	7.99698225016144	8.41081468097778
Potri.009G103600.0	8.25772905579161	8.7595156991844	7.95075196561797	7.45676226381485	6.23430463826093	7.05833042671416	5.25458459465651	5.91903460808338	7.16686028238258	6.62956454783196	9.24072892620037
Potri.001G146700.0	8.25580517316193	7.65569875106312	9.03696431761282	6.95919576908264	7.78936510627093	7.21316781842211	8.45895194754369	8.64352697838909	7.78214681761793	8.04638131660222	5.61350454067857
Potri.002G031400.0	8.25580517316193	8.01379647696592	8.02178574324006	8.77250323294984	8.49819393930253	8.72623094690708	7.2812667521341	7.36246809246001	7.73978954072502	8.1766117219439	7.85892693853552
Potri.005G235800.0	8.25580517316193	8.63526831183569	8.60641995652188	8.72877184032946	8.89647705115304	8.85779406442572	5.96929171876978	6.51215138349037	6.92995422286423	5.28556395695469	5.09087472201883
Potri.003G140900.0	8.25387872148843	9.23846201168087	8.70624760359461	8.2280489793969	8.37483938152371	8.34303705587198	6.72550261324749	5.94269890457293	5.6287427644651	3.4719175162812	4.98676504679876
Potri.003G062800.0	8.2529145301143	8.1795644881612	8.04553381041283	8.18473205962971	8.20333377853601	8.70603828375745	7.6786715310828	7.53191771996678	8.34989996651857	7.85752211617988	7.0763615568446
Potri.011G025400.0	8.25098421198436	6.2038772942992	4.86832191662565	11.2649526656871	12.5568512048486	10.5550938963275	5.13708748322506	3.15224121114939	9.30550394807601	10.895051595149	10.2005336328541
Potri.008G084500.0	8.25001808350057	7.5760493998522	6.38744184161259	6.01253977167902	3.20851771668667	5.61675634506917	8.34177640150084	10.0173905166439	6.91733972310144	7.44006136627149	7.88678056875448
Potri.003G097700.0	8.24905130758271	8.31533322487641	8.60052550957685	7.89334782182782	8.55570191452635	8.42803696188129	8.15606726677846	8.22697691880941	8.59135647201682	8.75490451838198	8.11922580478186
Potri.012G079000.0	8.24905130758271	8.1744711312754	8.31294602562108	7.90821980439492	7.9409412040867	7.32101337927156	8.63240408198228	7.91792727752094	8.30097068040451	9.37865932168402	7.98822039627608
Potri.001G288200.0	8.24808388336242	7.74223761841776	7.5294203898726	7.71029828635815	8.38352772499665	7.64627624830616	7.16209303149735	6.70087987897342	7.084630525932	6.16471120711794	5.71172784787087
Potri.003G134200.0	8.24808388336242	8.83182260479343	8.66246079489709	7.61198381642034	7.43916708575822	7.51919872236493	8.9032475733858	9.32307089544792	10.093228372933	9.61564595288328	10.0007852643324
Potri.003G138700.0	8.24808388336242	11.6947843926413	11.7728508191367	9.14064301591286	5.82188103047627	12.0563966714861	7.84141847376251	1.38874533450663	0.73519381442038	3.86410867083286	3.06095366774444
Potri.005G232100.0	8.24808388336242	8.09583080404674	8.09548530988968	8.17246511311255	8.19567989502409	8.23933614779069	7.92998403280451	7.89839991129959	8.55822462887422	7.89975355986604	7.37683515567782
Potri.006G004400.0	8.24808388336242	7.80686224323042	7.27830618523936	7.43638694343336	8.32959623395035	7.20067172290548	5.85491657183665	6.6799161652837	7.69245404209846	5.95368950016008	7.59354334270964
Potri.011G088400.0	8.24808388336242	8.02289330907792	8.46620678865493	8.68021171129896	9.32611708797135	7.78163730462729	8.47517104717652	8.69144443951479	9.45262680261709	9.61722874729869	8.37192699048167
Potri.015G056300.0	8.24808388336242	7.97330924591623	8.22591961776712	9.62721973833102	8.84358383692595	10.1523404137926	7.60245798790101	6.98062456798741	8.5592398842243	8.42696024589428	7.90635182810894
Potri.019G079500.0	8.24517771217747	8.68339267728632	8.14028658923455	11.1788081533914	10.7751879678626	10.5665821151998	9.66067640978478	9.25973372202766	11.9911694298183	9.85625124861023	9.78728038162952
Potri.009G090700.0	8.24420768602914	7.86492652385773	8.0014796217171	7.73553322541013	10.2112526043103	8.62325341500461	7.55135730515332	7.35146262683473	10.0363999187528	9.68168096751757	8.84665395032953
Potri.010G117900.0	8.24420768602914	8.24904541278364	8.47451787967443	8.8054465758924	8.86924219429044	8.54830606324132	7.74170487141462	7.69577378842267	8.05543346006915	8.18232569397491	9.15552120533371
Potri.011G149500.0	8.24420768602914	9.29681340264129	8.83303329045872	5.98474039664013	5.67857366299231	8.14596509893199	8.94343939692692	7.93277050188299	7.40684798101211	2.75089921890543	2.26576483267131
Potri.001G377200.0	8.24226567484238	8.11934623944438	8.24978823038936	8.4009878633696	8.13408608235376	8.51639541648165	7.85387693862143	7.65875506574054	8.65161852843994	7.60442963619086	7.29802421360908
Potri.010G160500.0	8.24226567484238	8.04873164395534	7.50257916116336	7.31440898897924	6.18655129707046	6.95200199213196	8.24009240199774	7.98212479077831	6.48473599179061	7.48698792055143	8.29976526468734
Potri.001G372100.0	8.24129368804438	7.88002359908831	7.71856760237823	6.63372465521025	5.70346945573907	7.46380396047696	7.77876668246176	8.84919832180758	7.47514162264364	5.6824012301468	8.46108620304382
Potri.001G335600.0	8.23739917887689	8.43686659866013	8.30364682844756	8.7136129103704	8.95075099651442	9.02800209784444	7.98538969933167	8.81034306547026	9.0281838533446	6.86450934944688	8.32616120859849
Potri.012G088200.0	8.2364239066565	7.82647782045079	8.09308836282307	6.41789781575559	7.57348011349218	5.29790381913262	8.46302384898995	8.67653025742448	8.1715183142316	7.71696828143473	6.64448447142409
Potri.001G304100.0	8.23544797468455	8.24710598662396	7.62044922768543	7.42609033897669	7.90518451965757	7.63145598239278	7.93936734441439	7.81272826499668	8.45291134671252	7.97080840721337	7.43548744185611
Potri.002G049600.0	8.23349412791118	8.39893863958297	8.45784754069796	6.91569868802503	7.1051112510934	6.0823108325152	7.49520208757496	7.56849457561053	6.34099776621215	6.5119572920318	7.92949216798945
Potri.006G134000.0	8.23349412791118	8.12358089482492	8.24331767425512	8.09398956246865	8.90387737292223	7.54710577387229	8.12556558859923	8.3625116026266	8.60321822621349	8.19368618867933	7.3805716212862
Potri.005G199600.0	8.23251621131783	7.47857977252836	7.71389499138917	6.08764240002278	4.77409634383086	4.83698765847388	9.49716526268412	9.86592843504967	8.2478068112803	7.02575547926555	7.35990025287896
Potri.010G034900.0	8.23251621131783	8.37782253319203	8.21824148992747	8.14384889916508	7.74959196965335	9.08554284282124	8.26175883321027	8.60234292860451	8.62082997342749	8.20776214786947	9.3600251662729
Potri.004G175400.0	8.23153763138905	8.73065759523023	8.33846698439394	8.68971112213288	6.85597448788249	6.70895683085376	3.56818795333914	4.95324084477491	4.55160145922961	7.3051610673359	7.43548744185611
Potri.006G095500.0	8.23153763138905	8.50093185727631	8.32831271264348	7.99297464522218	7.12136290158438	8.18327977956684	7.19380253299532	4.5055344267361	5.16744019600797	5.89920386090561	5.39436511910004
Potri.016G041200.0	8.23153763138905	8.59390083217234	7.5884727119785	9.72116852032719	8.26000341072509	10.5343311023727	8.17107963307218	7.98355113271638	7.47514162264364	7.96750303348934	10.5595898397889
Potri.003G035200.0	8.2305583872243	8.15184423567866	7.48257325502274	6.57528355024106	6.03300089025813	7.27168688050015	7.12350967590394	8.99280711110504	5.87046942789518	1.9038691993134	6.05354879668154
Potri.005G194600.0	8.22957847792121	8.02402639045016	7.99764019761801	7.48481272289461	7.18680616327824	8.90014171126157	7.88456037244703	8.53876005657369	7.5300280122426	6.56541431352291	9.45787971897333
Potri.008G133900.0	8.22957847792121	8.09475275895455	8.47082997120798	7.97754589963988	8.33259051913012	7.13913590591062	8.46870527182027	8.25795332714476	9.06295760417771	8.53919900340466	6.75224497134088
Potri.013G035500.0	8.22957847792121	8.74927537263644	8.10146031187633	8.2017324162233	7.84634327448471	8.46925079298523	8.50470398816772	8.62536794375086	9.13418098979665	9.55747700921344	10.1148081671568
Potri.016G052700.0	8.22957847792121	8.08501392934894	8.08948545848376	6.56029565224564	7.07204814428309	6.09856976784431	7.82252669290773	8.19655124850404	5.70414035542227	5.043149374773	5.92637165826999
Potri.005G017300.0	8.22859790257558	9.7195909742542	10.017884678054	7.03703968609563	7.05038600042455	4.91257275033539	6.04948718786299	4.75344730058261	4.04738406903553	3.27005136668106	2.12316455886233
Potri.001G161500.0	8.22368500343265	7.80422656497031	7.40546164738093	4.2624898579383	5.47674060620611	3.54091737214829	7.15807988195304	6.65506708678966	5.41198029098555	6.92028492920484	5.54187146307207
Potri.003G140700.0	8.22270041273975	8.11297085842081	8.1483898275685	7.31886817239312	7.42052554599962	7.94936410774173	7.91341493256758	7.81593439340603	6.91733972310144	6.95408032979562	7.05313715388538
Potri.018G055300.0	8.22270041273975	8.34465066458415	8.24115435690442	9.03890638705177	8.32859675625173	9.26248846488058	8.35322975172641	8.24611790455571	8.67522307463676	9.32607568903224	8.40073069241214
Potri.001G066400.0	8.21875531652832	7.29552098930308	8.18486436280701	4.77283561717687	6.9077578412231	2.95556049914262	8.46546148469317	8.78439138656515	5.47361934944874	7.12700311722047	3.13458363196723
Potri.002G015100.0	8.21875531652832	7.21842767585694	7.13186033339556	5.41363239135062	4.41522825725578	2.28260481379171	8.91993297072851	11.894265032136	8.61985716307295	11.1154554608167	11.0150865735304
Potri.010G117200.0	8.21776735450579	8.33646517376558	7.37026062942247	7.80551897947762	7.61342206370946	7.34619328532946	6.70639230989197	7.39284408634835	6.79165673195973	5.84257819745644	6.93867565566457
Potri.001G329400.0	8.21677871544487	8.172428742802	9.29752390524473	9.77935277147933	9.75263090027731	9.38406610561037	9.43592079724457	8.74456699285983	9.37403305911958	9.99704270412632	8.21859386668084
Potri.008G153200.0	8.21677871544487	6.61222870999494	6.7909719214403	5.79928046430712	5.27556916687082	4.48731274418836	7.71326998632083	9.70621362021848	5.03346884896369	6.56103445927564	5.17079055872837
Potri.009G144300.0	8.2128173702168	8.25966590132053	8.03058057811895	8.4145924259032	8.63949440327615	8.36111630630982	8.16908698729467	8.52902507226647	9.02598241063609	8.91446556980646	8.24445394757441
Potri.001G322300.0	8.21182533199677	8.4171650497771	8.15415011479068	9.68837479669837	8.78795034720957	10.3352273211325	8.44748909932569	8.89993285261903	8.8388369053198	8.06969016681394	10.5097086750925
Potri.006G201400.0	8.21182533199677	7.92196012623237	8.1575952794368	7.63898190948259	8.24100568994693	7.92526297137266	7.78007286938544	7.1116364861177	7.17217913057723	7.26264157902386	6.50765935241044
Potri.006G104000.0	8.20983920670046	7.80158606254766	7.77498553428028	7.67768699354721	7.80382200847369	6.67683528302445	9.20647030661698	10.5558913883599	10.6182566873113	8.96423451538964	8.89773962536432
Potri.001G107500.0	8.20884511774195	8.19975997552987	8.33034929274345	7.47485719736953	7.99485883914336	7.40183672742089	8.3346827224092	8.7819343109285	8.58039685081823	8.34399873350186	8.64396539741637
Potri.002G188700.0	8.20884511774195	8.45630271798697	9.06046559847259	7.14394353201637	7.08867442172018	6.33192231727452	7.67305795486044	7.32470181340368	7.51545512684594	7.08491422665953	7.3749632874023
Potri.003G202800.0	8.20884511774195	8.45041504791398	7.76598524878475	8.19447106573764	8.43644363670569	8.89549733690729	7.79048000678009	8.19655124850404	7.89902756725308	6.5999824425035	8.19013428479771
Potri.004G092500.0	8.20884511774195	7.95441545182413	7.3362075118669	5.1387142972611	4.30545222630478	5.49098477103356	3.89355444252373	3.63503059254087	3.17859213725233	2.54788288055384	4.07126258889324
Potri.015G000500.0	8.20884511774195	7.11162192097458	7.5133756552779	3.58704643720906	5.73399652782438	4.29335031117939	1.08846261575461	1.67211533274423	1.24794417209489	2.01774025805411	1.29549563459419
Potri.006G075600.0	8.20785034331848	8.026289886866	7.89817536736479	9.88424117189948	9.75039356584967	8.96807068862413	8.61567513372976	8.97212020521521	10.4030123420644	9.67561700405278	8.25975037821701
Potri.008G191800.0	8.20785034331848	8.30231708938881	7.76748920113956	7.66723362781627	5.98812148533018	5.79363576217482	7.78918321297062	7.44347386144742	7.33515990007889	6.92370032224614	7.16785535677537
Potri.001G244600.0	8.20685488248406	8.62634330283742	8.22153712121986	7.24815225724239	6.72839772251467	6.80784700751346	7.42345989816942	7.52213608112574	7.27710462432343	5.25333242576332	7.20415326398913
Potri.013G056600.0	8.20685488248406	8.22264057642627	7.90911764325778	7.30094813427976	6.50240588316759	7.74251806952053	8.34266066390092	7.60971963593549	6.51853877441794	6.61696071870925	6.19184065288015
Potri.008G147200.0	8.20486189778862	8.07848465944691	8.6139633145678	7.54885039955914	7.12827223472996	8.16538625712026	7.66601012677647	7.40353949027081	7.85505966090556	6.95073619746508	7.15263956784809
Potri.009G015400.0	8.20386437202581	8.22362720042812	8.57412809242433	9.01917671027987	9.32110069333865	9.50027409988112	7.71600234640588	8.03398223903456	8.7843093751005	8.43056564205415	9.08170034886253
Potri.006G002700.0	8.20286615604845	8.87578990856253	8.34048929027952	6.79605664655509	6.26806734380444	6.30415212552267	6.33550975741939	5.62201808741578	1.9501223101205	4.7819622844296	5.09087472201883
Potri.006G250000.0	8.20286615604845	8.65661184042823	8.3191123558433	9.57924134962938	8.83657008970454	9.63500317312714	8.27571580569925	8.15917264252221	9.32712203319712	9.05890014308512	8.33099678652997
Potri.008G107100.0	8.20186724890072	8.83763403266065	8.84305308802948	7.16390982875542	6.39190605122966	8.01077810439391	7.16809189974833	7.58362216287546	6.37829743566496	6.73052190810276	8.01490977597621
Potri.013G021600.0	8.20186724890072	8.05761150221564	8.04181000768451	7.38202365106203	8.22175445549149	7.58221083001019	7.48402452294494	7.71993551710445	8.21725929422977	7.36416744436814	6.50765935241044
Potri.001G129600.0	8.19986735726079	7.67024600339982	7.97047425649502	5.30087813675626	5.16336539339258	4.86262626007529	6.96025253347653	7.55512654561017	5.34758653245271	4.79695685216423	7.13946849169202
Potri.001G046600.0	8.19886637084697	8.22362720042812	8.28906120556358	10.1250982267855	9.70759584041397	10.8654509510364	8.17306953034334	8.92018437745835	9.250626179947	8.97826177419595	9.67043232731378
Potri.007G002800.0	8.19886637084697	8.15495069809809	8.08466754638323	7.60469816845235	7.98474297739814	7.85364137019007	8.50470398816772	8.51528478202008	8.56531645811751	7.86286915156267	8.19544711047875
Potri.010G244400.0	8.19886637084697	7.93406591531286	7.22018170312631	5.89199993158843	5.11777086887172	7.25968962772521	9.6320295525912	7.98924243997707	6.54338092757996	2.81242055548981	2.19640216082242
Potri.015G005400.0	8.19786468941949	8.32455908652553	8.86006962169106	7.94618438780843	7.88492994573257	8.20220828551217	8.82694336991707	8.78602711521738	7.97859037497383	8.23413390993352	8.40990086180808
Potri.010G048600.0	8.19686231201251	7.8002639967502	7.32194859459249	8.16876459686028	8.24312894421049	7.92981271095546	7.56808877552099	8.08137824480031	8.76947226791174	7.82135959309096	7.23956021191801
Potri.010G116600.0	8.19686231201251	8.34827380583839	8.24763460133385	8.57136892699309	7.26621104763533	8.44508787119915	8.70365300765691	9.11497095338467	8.48318221083328	8.54364508442363	9.54785598214071
Potri.009G115000.0	8.1958592376582	8.46634029912708	8.10741066943675	8.90147733444972	8.25895451939052	8.92390231808808	6.89664298526585	6.91635551908472	7.94791011937238	6.53447230895626	7.53103876458736
Potri.016G013000.0	8.1958592376582	9.43270643325722	8.64210971251836	11.9693688705298	7.62486648846745	9.82934186621321	9.63528086701281	7.18290267235741	6.69888519623946	10.9992775358433	11.9918189019397
Potri.007G076500.0	8.19485546538668	8.31348095142621	8.19942268982772	8.26664503835932	7.48653696528295	7.83111842900275	8.07644401726476	7.89081843872471	6.6577654407279	7.67300060447007	8.23313257943197
Potri.006G116500.0	8.19284582320246	8.69410971738804	8.3191123558433	8.23278265700899	6.94214694797272	8.57566036391081	8.33734694124344	8.28943229846829	7.70535177325241	8.15207164693882	8.20916958264113
Potri.012G065500.0	8.19284582320246	7.64542768203589	7.94810183724952	7.90377428530405	7.64105976325647	7.97306921325046	5.01803951019005	5.78144636852155	5.00987655459995	3.35428199390225	3.95532959168184
Potri.009G007200.0	8.19183995133987	8.1246376193216	8.05295270350181	8.31877887392943	8.56506759170411	8.9629005251936	9.47717216600665	9.5256118030512	9.64325390779947	8.80205710816715	8.95210866615496
Potri.013G111500.0	8.19183995133987	7.67890445901141	8.15299989586276	7.51232814702985	8.71180321813873	7.18045004946896	8.07962990694265	7.68529358505215	7.71813521411066	8.38545667313026	7.1591802822706
Potri.006G017100.0	8.19083337766031	8.16423015122194	8.6809335778868	7.83850231632436	9.85370665456932	7.23783988483237	7.89665331936883	7.68002479370887	7.38868613533423	8.0911104775068	6.4800588529886
Potri.T031100.0	8.19083337766031	9.58557214909675	8.50909068051934	8.90147733444972	4.80895900518608	1.40366377337758	9.09648926991824	8.09067341636277	8.56632673671516	2.12227678008071	6.78926140253396
Potri.010G110800.0	8.18982610118372	8.31440738542346	8.61312710879576	8.86839863953586	9.26578219070054	9.29459192404084	7.56808877552099	7.35807597631471	7.87150072162704	8.91274802732815	9.35148361677949
Potri.013G057000.0	8.18881812092801	8.21472319910492	7.47522903966106	7.9447425367478	8.31856370953895	8.45143036241651	7.47598718944522	7.73016793607036	7.4270104195762	6.56103445927564	6.71721174777818
Potri.010G130800.0	8.18780943590901	7.65861996062054	8.04801101629393	4.82398832531546	4.68930648417087	3.13688885767354	5.87462029787894	6.83651437211455	4.20146657281407	7.05719384859629	4.92663641976305
Potri.005G127800.0	8.18680004514048	8.58471537367834	8.19160185070163	6.21752082490743	6.04765557501913	5.0189929872007	2.72746119121966	3.11052271755384	1.71721713303951	0.764000595894645	9.49368404214124
Potri.006G181400.0	8.18680004514048	7.85858914698298	7.74476361061453	8.90741099758733	8.52810541100257	9.2035898122337	7.31409852660364	7.44761388355425	7.82329583233032	8.1751796857587	7.64881164787238
Potri.003G129900.0	8.18578994763412	8.86128251621526	8.07619728870841	7.98317546269511	8.56166892156433	7.31174697449557	8.38448022892669	8.26735224925128	9.44000532401687	8.82780457346578	8.63460864441518
Potri.006G253100.0	8.18578994763412	8.07082964034047	8.20720135976295	9.51511328268677	9.04077323703411	10.4701872919448	8.45241290526838	7.69751311078548	8.69475672656154	9.71211808038573	9.74840934531094
Potri.001G453200.0	8.18477914239956	8.35459249017435	8.26477428101355	7.80392937644252	6.85597448788249	7.4342208869239	7.52511174498474	7.54550153722227	7.38181605756208	7.91184173531082	6.31412126036446
Potri.005G072800.0	8.18477914239956	7.78831056532263	7.82783902200014	11.3105843187728	10.9164220174304	11.287900184413	5.29902536738267	7.63535337358378	11.4112542893982	10.0444796555281	10.0744327082687
Potri.007G016200.0	8.18477914239956	7.67313793321973	7.63205364589882	7.48282710651224	7.83512625162739	7.25001946497959	6.32122304119571	6.43500671014867	6.04299900873731	5.69844628005961	5.27891921141948
Potri.008G202600.0	8.18477914239956	7.94247992795522	7.33417913233221	7.46885073641016	8.02231717799517	7.24759176161237	7.63024507039696	8.05448577051057	8.74826253475583	6.85022184264697	6.41230992213137
Potri.001G368600.0	8.18376762844433	8.58317876190658	8.19048111887463	8.93090457253266	7.76000928010745	8.68824673264877	9.04036774283845	8.70620601736723	8.84883529058562	8.63085008764543	10.2774472593234
Potri.002G088700.0	8.18376762844433	7.72143397550278	8.36850788826471	8.93961695621274	9.05715760737172	8.22336458558477	7.88940972226286	8.10646997249361	9.13077039960578	8.53362206402826	8.53083450375355
Potri.005G024100.0	8.18376762844433	7.94726599361504	7.93878786159238	7.83850231632436	8.53505418374849	8.38450661279579	7.52822435624491	8.3636074820636	8.31185431294876	8.12858743767957	8.51647295181743
Potri.001G309200.0	8.18174247039156	8.8434221447462	9.20510121882891	8.54496759875436	8.44199976817634	8.64185954805539	8.21520157604029	7.95184115819666	8.00863172948395	7.00655823173788	6.4765713559672
Potri.008G078200.0	8.18174247039156	8.1076364341683	8.24547775250312	7.56770757089259	7.79226809994712	6.99316142855025	8.12144953489448	8.63083969403585	8.33811812231726	8.91532357486547	8.35588379913093
Potri.012G105700.0	8.18072882429863	7.73671924789844	7.16190565010504	7.10832340725374	8.44661358762496	5.53147993363957	5.00914731971136	2.88097529963387	2.05210033288435	1.77856748358552	4.6449394175345
Potri.009G117500.0	8.17971446549422	8.08066436779867	7.24846003518069	9.97355867789975	10.2447523733386	9.9714570028333	7.38620493681426	7.97210071480477	11.7380227824827	10.0862218386268	10.1128440842839
Potri.006G265600.0	8.17869939297537	8.40764660644433	9.39268791246221	6.73062355554431	7.57010115706108	6.5951661096597	10.030512768414	9.00479742309064	8.93583302467831	8.20636071611367	7.0006878972171
Potri.009G152600.0	8.177683605737	8.65222177003195	8.52073053979891	9.64907506210762	8.70719630878104	9.31386472359432	8.0398368220642	7.91494021782362	9.20205298147428	6.52999733438681	8.47513351217064
Potri.014G130100.0	8.17666710277189	9.56625750599806	8.87340012974613	8.89999009756	8.7262954620556	9.13563447974297	9.20549847988432	8.29403797885463	9.21692609632042	8.62666517493584	8.42264195473153
Potri.014G144300.0	8.1756498830707	7.74773496042478	7.84218330939011	6.19828515327344	6.47013564042076	5.54736471236545	7.49996608700725	7.39927083947914	5.49924988419122	5.25333242576332	5.50124447041057
Potri.014G141800.0	8.17463194562196	7.73117968736461	8.15299989586276	7.52589152455838	7.7718233892762	8.24786353786894	8.55134620848498	9.20453827667857	8.55517456897017	8.97085257097489	8.32519214499997
Potri.003G195400.0	8.17157381664342	7.96034638683278	7.80897564384884	7.61923285456412	6.52002665383232	7.10198919442646	6.91340558810245	8.113001161059	8.40175901318124	7.64016088251005	8.25568716211066
Potri.009G136800.0	8.17157381664342	7.67313793321973	7.79577037615695	8.84462922106294	8.35926304699209	8.08743996361551	7.49042230358149	7.68002479370887	7.89098581568136	6.65444654153882	7.00311378490545
Potri.018G028600.0	8.17055299804672	8.74309610425858	8.26370899610703	8.93090457253266	7.93701172410031	9.67303971009474	8.45241290526838	7.81593439340603	8.93817630321768	9.34275475257631	9.9096625353433
Potri.011G162500.0	8.16850919131725	8.18969757056381	7.82927988597218	7.25514924701664	5.99317762187091	6.00391350089173	7.12350967590394	6.96626736418151	6.44133706927242	6.78035389381024	7.05313715388538
Potri.010G201100.0	8.16748620113346	7.58067720501091	7.90502400969736	6.96204946590595	6.72232182777564	6.58366233342237	7.99891490360294	7.55704386513032	7.96486494380934	7.23266505331041	6.87387732898556
Potri.014G067700.0	8.16748620113346	8.36625426783796	8.32116195612858	6.3714263611335	5.86665047088785	5.89020391608558	7.13580574525028	7.09061088056904	6.8690278364084	4.88378431762982	8.22588153756368
Potri.014G112400.0	8.16748620113346	8.50499519450537	8.2743266118548	9.43522344013145	8.99740784095561	10.1662240506256	8.5726070478131	8.52511261043887	9.71970528145805	8.7491412272857	9.84791440958258
Potri.002G105400.0	8.16543804198379	7.81080675378058	7.93477767592695	7.520094256435	7.96300832331784	7.56085943003811	8.0200738114828	8.47528997020567	8.19783332512956	7.21883067837385	6.92338745161359
Potri.005G257900.0	8.16543804198379	8.83827830419475	8.50278394640648	8.02197904767448	6.71927425594545	7.27168688050015	9.04580770270942	8.72934478517742	8.19391654356612	6.14142916786963	8.32809738517032
Potri.001G248100.0	8.16338697090714	8.01379647696592	7.9077543890026	7.62464582841525	7.80238282023206	6.86598294601324	7.34089884795694	6.86465458496317	8.45836365150073	8.50654849432052	6.64448447142409
Potri.009G045400.0	8.16338697090714	7.9097518926315	6.70253401436879	8.08616361460936	8.02725393578873	7.73039855790796	7.07962880140448	7.07463808940887	7.69245404209846	5.84257819745644	6.32579788177742
Potri.005G234700.0	8.16236034080634	8.51711698703206	7.67595905479437	7.41987691425608	7.11209867531839	8.7323208595212	7.75239147199153	8.41736646429128	8.62858893100643	7.3940212088269	9.04744235466524
Potri.013G059100.0	8.16133297961155	8.30418374268293	7.39771309344344	9.5935731455168	9.71220145648815	9.81055122297184	8.01675349376959	8.1156053798853	9.6815198181549	8.89371886077242	9.88159283321398
Potri.003G207200.0	8.15721620301834	8.37870856936611	7.54177741237433	6.34979761406886	5.62745389024047	5.09664745677497	8.27200712901319	9.46257109509705	5.78970215494453	6.29702249338231	7.69755417171454
Potri.008G168000.0	8.15721620301834	8.21074815654629	8.51268218862107	8.41563363602703	9.35094071105359	8.5872267038483	8.78136454929409	8.41631068439251	8.92405919861195	8.39778803812185	7.26404023518969
Potri.014G192600.0	8.15721620301834	7.60662466079742	8.70074798988432	8.08877698376419	8.42993432207174	8.84017850083337	9.08754975112515	9.39182335195647	9.23355659107395	9.3830076792609	7.72132144926831
Potri.001G216900.0	8.1510189271379	8.06313378537904	8.35356562822426	9.26196431507701	10.0828835867639	9.39507572321441	9.71734117610227	9.78153130781794	11.1920102281574	10.7477277318498	11.392444088349
Potri.008G102200.0	8.1510189271379	8.63304223054868	6.90468850871411	9.00541110588193	7.77329337341271	9.92207565134931	8.39133379947524	8.47021174886011	9.26687485513652	7.92893672288036	9.11291934990866
Potri.006G136300.0	8.14998345464126	8.20775967041132	8.32013751996993	9.25848668998339	9.24262246073911	10.306651359435	7.31949857065356	6.71124857726304	8.47028667880024	7.97410622502904	7.61431954230318
Potri.009G080200.0	8.14791027733784	8.54658904389327	7.78244311566214	7.87832092806802	6.83360228813583	7.81317180044921	9.67021774578725	9.87978215167666	9.2065958351382	8.59916327235479	8.86210367186342
Potri.016G018500.0	8.14791027733784	7.6527716142631	7.6679285936636	7.3884019074652	7.50611909296883	6.27583670318355	7.71326998632083	7.9863995928966	9.09831048170205	7.57214991657593	8.82967096433667
Potri.003G103700.0	8.14583411648129	8.45294127787452	9.40481841720701	8.22567630325278	8.29009419765671	7.34164769033335	9.48239708417413	9.14905474651678	7.90063055225736	8.71604041281748	7.6809840258027
Potri.004G217800.0	8.14479491453455	8.36088362019777	8.25730071455233	7.73219396212816	7.15106722315272	6.82423230422531	8.06040817304135	8.57611097809876	8.61595934860231	5.84977922235955	8.6951204673889
Potri.008G076100.0	8.14375496347163	7.76545801118951	9.02695335172821	9.47172227561548	10.0389521718427	9.34087686386845	7.05825451156093	7.23891847018543	8.17018987890487	7.80293261995105	5.99136183953182
Potri.010G253400.0	8.14375496347163	8.81621003392999	8.03932212181929	9.22324145020674	8.6093600323997	9.4049130515072	8.13274054507861	8.57611097809876	8.88248288866083	7.76725936678259	8.81179398583182
Potri.012G048200.0	8.1427142622117	9.37437740205131	8.18148378252156	8.32876224838617	7.57179162456876	8.90631104368706	8.08280877655844	6.28573492953412	8.15683780980897	5.39793611924071	7.38987066281205
Potri.002G120500.0	8.14167280967163	9.00133297676599	8.65191406632755	8.86153809144522	7.74510427692291	8.76917666808679	8.98310899593752	9.41156113952073	9.48610994896522	8.40635770424496	10.1630608232021
Potri.002G086600.0	8.14063060476588	7.76816541210835	8.55422598524069	8.39993602532511	9.29370656776867	8.00647704601762	8.32576629034206	7.81913341229241	8.34755128261652	8.39533018299865	6.14427281565819
Potri.018G142500.0	8.14063060476588	7.88751330121691	8.61479903593799	9.3935558625265	9.34007090220821	8.7104520987418	7.57261842543439	7.23652770002326	8.39495123760026	8.89110441796086	7.48144671943385
Potri.004G042200.0	8.13958764640662	8.33372632345525	8.22810588372772	8.38193643729705	8.5919725053803	8.32126946215801	8.63601528237798	8.38211118501399	8.81438415280294	8.39778803812185	7.89333386712707
Potri.011G043800.0	8.13958764640662	8.81162435835641	8.00785604187772	8.80941307693098	8.16465171186474	9.3801928040105	7.72958705488133	8.75462662687682	8.86862655294145	8.26677101727453	8.64007412257484
Potri.019G104900.0	8.13854393350361	8.20975268219546	7.63535212077567	9.66317127034186	9.11220954567584	9.73327505258925	1.89542828795821	1.67211533274423	2.23464504897175	1.77856748358552	3.02263647397718
Potri.010G124800.0	8.13749946496426	8.5410592323722	8.66084323129069	8.91110718209826	8.02355295212058	8.91933392916232	7.912224111553	8.18419900814719	8.48211197486633	8.34399873350186	8.27588976140512
Potri.005G241700.0	8.13540825659432	7.95203623371771	7.98476781398933	4.74656076049508	4.13245497819193	3.25900867523315	8.41338568088972	8.94748268685552	6.73886515489764	6.98055790740982	6.19608820072327
Potri.008G112200.0	8.13436151456665	8.17345029846734	8.44756446420344	9.23567546614873	9.83763760239108	8.37452859599573	8.62515444967174	8.20268793323134	9.17051057098342	8.29341569769263	7.33315544703782
Potri.008G103000.0	8.13121672388	8.15598470087835	7.51158184145024	7.57331698917283	7.50080481974961	7.72865885759633	7.95332886129061	8.01875892107113	8.49171563607843	7.61503100614789	8.0818466344701
Potri.015G092900.0	8.13121672388	8.16114362733885	8.25408586752759	8.75204028756127	7.6681779187975	10.0818668570769	8.56732113980304	8.52020706489498	7.78388499885121	8.43894335762425	9.51040606848406
Potri.004G078300.0	8.13016693509343	7.94607096494368	8.14954372646822	7.84005429749801	7.95525841334801	8.58818639276763	9.3023083100289	9.6668050807904	8.9327027209581	8.24236266704135	7.94597677218898
Potri.005G180100.0	8.13016693509343	8.50255856576848	8.80108166361525	8.39255160760376	8.17580996979368	7.76135966352084	8.55134620848498	8.74456699285983	8.34637550522338	9.28683328026817	8.55831118326186
Potri.015G101500.0	8.12911638184372	8.5520977404001	8.414349253932	1.52865944989682	3.02058852013396	2.43233534189327	10.3671792356549	6.37104741155106	1.24794417209489	3.89240132180304	1.43737292082892
Potri.012G060400.0	8.12806506301667	7.87877152627677	8.18598946481377	7.12878533512625	7.37283975543543	7.19059631909629	7.95448624495123	7.68178319644462	7.61840471378534	7.45665985641357	7.38243623115334
Potri.012G017500.0	8.12701297749562	8.62485041852416	7.88991384786362	10.0115851960346	9.22124058948954	10.4730475597679	8.16908698729467	9.12405276870862	9.4416578793479	8.12562484862602	9.84656428901956
Potri.017G107500.0	8.12596012416147	7.55268503471492	7.46969623705057	4.82398832531546	7.11209867531839	4.64345852898211	6.33550975741939	7.32019301291316	7.41135293904077	5.62479402499913	5.15341072531732
Potri.001G320400.0	8.12385210956524	8.2441919500255	8.15069670316915	8.97394969164193	10.25478401796	9.65070585454719	7.92172327001677	8.36798269421734	7.4023289107478	9.01073883867834	9.6399715644515
Potri.006G123100.0	8.12385210956524	7.5760493998522	8.29010794028889	6.52984438039211	7.2889990155221	6.54067902198868	5.23946106935354	5.29423899703391	5.20946434978811	4.73601756356066	4.41605378255957
Potri.006G191500.0	8.12385210956524	8.29763986202543	7.50978579432448	8.83687736461425	7.98727860051558	7.94337646576543	7.43345555805793	7.88777465846996	7.80629281776255	9.75779895955543	8.96211759555908
Potri.002G116200.0	8.12279694605268	9.05663772686841	9.10813154985618	5.32769242319663	3.68245950749414	6.16183213425642	9.30729949341264	9.22518340008457	7.14267975307374	6.67890658230858	5.56833356920436
Potri.010G059800.0	8.12279694605268	7.15156985418264	7.73249530968394	5.34529534517592	4.50307411324425	4.23556401031666	9.57033086739979	9.91534078107574	9.62736836207747	6.5999824425035	8.04465110619321
Potri.014G100100.0	8.12279694605268	8.98687854496718	9.28550266447164	3.29000049977073	3.65704654894382	3.66332894697738	8.44337305160288	9.06464656495607	7.30157887485989	4.60580067949714	4.50106079443825
Potri.006G218900.0	8.12174101022603	8.29482622958233	8.61646902771539	8.79508234367481	8.44661358762496	8.11566874114872	8.43095397551477	8.36907442714493	8.61693478995437	8.84321568723617	8.04817921136737
Potri.007G146500.0	8.12068430095388	8.6374909635227	7.88160474488609	8.9236038443879	8.17580996979368	9.54643136772058	7.95217054835794	8.07737619284256	8.89701067821888	8.29077326548212	9.67728370319751
Potri.010G184900.0	8.11856855753492	7.86239491286055	8.18711369006007	8.61372030899463	8.20551316466871	9.42116098826853	8.27107846824616	8.33930371839322	8.51701717647758	8.47080922579017	7.8854663292405
Potri.012G105600.0	8.11856855753492	7.85858914698298	7.98217949682732	7.40736919809343	9.14266836622641	5.6685089178733	3.32997595729691	1.67211533274423	1.02905374931637	1.29489911452253	3.06095366774444
Potri.004G156200.0	8.11750952111276	7.77221701039204	8.28276479813005	8.24454934045802	8.52461843316524	7.51718455056077	7.49361058524531	6.96626736418151	9.51674463404175	8.48127666569491	8.54422189562512
Potri.009G070600.0	8.11750952111276	8.13306366519014	8.28696545495991	7.63541122318154	8.13294149043513	8.23075805359998	8.49041211209856	8.56472103932599	7.96026062714345	8.19368618867933	7.47796290914482
Potri.006G080600.0	8.11644970669444	8.36446627252771	8.72262176262989	6.65856644634788	6.65374121815823	6.10930810194452	7.90386072760065	7.75710478982646	7.4794385922293	5.44625438831181	6.90274781962951
Potri.019G063500.0	8.11644970669444	7.8611274394424	6.79392687099845	6.77349114534631	6.53049670487791	7.35524173011401	5.90846689688839	6.29035311784135	5.20946434978811	5.2749000304381	7.36556733841798
Potri.004G074300.0	8.11432773929096	7.39871455261406	8.28906120556358	4.92114262558065	5.87762894963383	4.34889970353585	7.43179441700906	7.97640527887416	6.9109908633978	5.94699032895689	5.54187146307207
Potri.013G130800.0	8.11432773929096	8.24127201544861	8.01420440267565	7.0611944404159	7.87674781544155	6.70188027170822	7.52199240335278	8.15538095954879	7.76112363048599	8.04167401148778	8.60696628729705
Potri.002G016300.0	8.11220264614259	7.66444469369122	7.81189380467456	8.4906697259186	6.97061847365709	7.03317896660946	8.9893335313147	9.04565437332319	8.53260822746564	10.3848797987182	8.43347404093208
Potri.001G253000.0	8.11113892453363	8.53152996172436	8.63141259566838	7.99854443791434	8.21636098219795	8.01934194228994	8.33823392195417	8.14394574825436	8.59433106633428	8.40757779730345	8.35493450292834
Potri.006G034700.0	8.11113892453363	7.55425448692564	7.91997754779208	7.81185993390026	8.57690027835615	7.84884453954233	8.49995574354474	8.81995583968769	8.98501563471796	9.47898458652365	8.02926215391491
Potri.007G022700.0	8.11113892453363	8.76359156370583	8.70703155405963	7.56770757089259	8.40169973220127	8.06693292371232	8.13784375415548	7.76542044243519	6.57985988600638	6.50285194648169	6.88969645581426
Potri.012G096600.0	8.11007441802681	7.73117968736461	8.00020094869451	9.1631357539949	9.50220705688262	10.3440602182988	5.89405838822362	6.41822630433561	7.53209788756241	6.07539488941095	7.43907522394364
Potri.012G042100.0	8.10900912546292	8.48949324825824	8.61229041805999	6.76371109489776	6.97317914378611	5.74625715727409	7.13988125373148	7.0826465926175	8.52535336659055	6.940657031517	6.28251337280234
Potri.003G125000.0	8.1079430456802	7.91952673039517	7.93878786159238	5.1980551601368	6.55805087505197	3.0491561497224	5.6124333176419	5.18929393601029	4.2627490116314	4.73601756356066	3.97531558033023
Potri.018G104900.0	8.1079430456802	8.61435674771186	8.01547072940575	8.69486637552459	8.38160149885197	8.64093491851594	6.52506940822095	5.61466990327314	8.64302545263574	8.56894751037665	8.89578277494056
Potri.005G000100.0	8.10580851979824	7.79230605746771	8.10503347072976	7.71538071114244	6.55121152334674	7.96865407447724	6.18189583611175	7.39713176810167	6.21780083818695	6.60849656169621	7.37683515567782
Potri.008G176500.0	8.10580851979824	8.0353085249591	7.98347423588391	9.12926375964145	8.2714911627424	9.64287587782533	7.90386072760065	8.29518710518485	8.9264216633286	9.20779741287088	9.67005073961215
Potri.001G240200.0	8.10474007136254	8.1977531014385	7.61544718734574	7.86922908200764	7.32753156217936	8.3498433530573	8.26735783570716	8.91421350579619	8.92169285889568	7.58299027538453	8.53754372828418
Potri.001G026100.0	8.10367083103504	8.22756696281523	7.93343846636711	8.04772792772204	7.19340974983242	8.2767234662775	7.90266199067507	8.86708179094387	8.77385198517121	8.06351120376986	8.06453057005015
Potri.001G307400.0	8.10367083103504	8.20775967041132	8.13213757878267	8.74956511463382	8.59113927771918	8.85858968383451	8.49598690007619	8.7182502132922	9.24748034448813	9.25125836709955	9.06380184763908
Potri.005G025700.0	8.10367083103504	8.17140646325492	8.71016310287057	8.5258092478779	8.73008513739483	8.94578119843097	7.95679823041231	7.54743168314467	8.48104094436324	7.81401702398531	7.12394868499646
Potri.012G005900.0	8.10367083103504	7.96978545642821	8.47267510386772	5.34529534517592	5.05141193851259	3.40696177392252	10.8572514080474	10.3401546180791	9.15917184164056	8.31308115619707	7.14606906187449
Potri.006G184500.0	8.10260079764102	7.57913625222014	7.56271769443497	7.54885039955914	6.57837647425711	6.1514792541191	6.8526228336972	7.56087087636766	6.32675788384078	8.09414472329445	7.06943341163634
Potri.002G257400.0	8.1015299700031	8.06313378537904	7.98993055841905	7.43227711653056	6.9077578412231	7.44485604674122	7.7839843492474	7.88777465846996	6.46319975624863	6.99686294540119	6.78362803066542
Potri.008G080900.0	8.1015299700031	8.58778369592739	8.49735614345865	8.00132129100619	7.58524452218602	8.47029222993876	8.46058208752087	8.34486336321884	7.60666744461035	6.49368875461113	9.55076065336228
Potri.002G018400.0	8.10045834694133	7.56207623804798	7.89954769929667	6.08764240002278	6.57163304933916	5.49917533625629	7.10278040852598	6.94299440748029	4.48464921850464	4.75149606509926	3.48247804376923
Potri.002G229200.0	8.10045834694133	7.90360881440368	8.61897039635838	8.14384889916508	8.37967269740549	7.94637339318012	8.81743328644067	8.32362175442332	8.90980258746244	8.71505526866086	8.84732912898202
Potri.008G038100.0	8.10045834694133	8.07957492528791	7.58506516038315	9.43059546897342	9.59573289969918	9.41954440438396	7.24955745586147	7.40353949027081	8.51283094820525	9.13747655139798	10.5919780152975
Potri.002G094200.0	8.09938592727307	8.26254888015971	8.33542820029907	9.11073960258605	9.49732327973492	8.68376434927078	7.49520208757496	7.94307063188825	8.11187809970284	9.2334804850237	8.45932063298704
Potri.002G139700.0	8.09938592727307	8.46800646046743	8.36055794660609	7.84470024843844	7.4410180589823	7.92069883765984	7.90983951659724	8.24492900442978	8.27772089290978	7.96750303348934	8.55831118326186
Potri.014G153000.0	8.09831270981309	7.94247992795522	7.12013574178388	7.915598695733	7.00855927749094	7.866355485754	6.40150351881912	8.12726653724577	7.58290247575237	7.20486234436851	7.69455553992843
Potri.008G155500.0	8.09723869337348	8.12252339572657	8.09188839420234	8.54876892687331	8.55996657928631	8.7767729404746	7.98312311906963	7.67296967107481	8.18736485023518	7.3691861728284	8.31448926108433
Potri.004G172300.0	8.09616387676369	6.31915163141555	6.33159411727646	7.68806515807912	9.4266885321385	6.19245217694613	7.88577423895372	8.47731626418239	8.53776802498487	8.44489779371459	3.17000052789983
Potri.004G232600.0	8.09616387676369	7.95679075257906	7.15042369618853	6.36712648206643	6.54777964747812	5.76675321414802	5.4313409809241	6.19505684997744	4.96149963803065	6.20457167547536	6.07677048017796
Potri.015G120100.0	8.09616387676369	9.76908586972841	10.0404527091624	5.55648261479328	5.89394150788883	7.56476508155279	7.18594026357412	5.03262605134421	7.1588450574537	1.9038691993134	1.29549563459419
Potri.017G100800.0	8.09401183825805	8.52354053688946	7.73864250148412	10.0932416246014	9.47762114772868	11.2163054626486	8.10903043998819	8.43519750770522	9.24685035340399	8.47430681782269	11.0313693518576
Potri.004G038700.0	8.09293461396774	8.28823966827039	7.64683775101514	6.50657646436323	6.34917003780136	6.3636591916494	6.40489461880576	5.95438699045308	5.66693443587055	2.01774025805411	4.19563120165128
Potri.018G096200.0	8.09293461396774	8.06753644247488	7.72477430080876	7.7438477232289	7.58189304070547	8.12230924202748	8.1540537626485	8.61436178745194	8.77647344760532	7.58514860629055	6.39763226750936
Potri.001G353300.0	8.09185658471833	8.92393015521178	8.82294341578897	7.54885039955914	8.23887930615649	8.56497580243414	1.24762807064469	1.00019491774813	2.46840792359591	0	2.04554596902137
Potri.002G148300.0	8.09185658471833	7.69179547739129	8.23573182849823	8.14761379684184	8.18908694776521	8.4535383448483	8.23247932518306	7.53191771996678	8.02194890188126	8.52240308931364	8.35778051963751
Potri.005G073100.0	8.09185658471833	9.04607975569238	8.886608589608	8.20895740111074	8.02108034439965	7.78498937313197	7.42846638550038	6.87083410884757	7.53209788756241	6.47983388256685	4.1436458486518
Potri.012G014100.0	8.09185658471833	8.00808168967824	7.79724361145303	8.44244465014019	7.78062090991107	9.34995829091535	7.55746395206758	7.94453609406281	7.5007335261246	7.740397586203	7.55603610165186
Potri.015G067000.0	8.09185658471833	7.79097545591001	6.82603796149083	6.24590166507301	5.46950086575427	6.24208371365185	7.57111012186624	7.30885896980767	7.38868613533423	5.98672630481467	7.08325658687245
Potri.008G184400.0	8.09077774930586	6.76913837677858	7.06003929364761	6.23650330511153	5.98304755761747	3.57252155961993	1.71680313146852	3.34409977210911	3.26170088145367	2.39350764651652	0
Potri.010G129700.0	8.09077774930586	7.59751993178452	7.71077148817423	7.5355021658495	7.68701779614615	8.09825901462867	7.41675743899663	7.88777465846996	7.56481825278941	7.26264157902386	8.35778051963751
Potri.011G122100.0	8.0896981065237	7.35255732683807	6.73364615927545	7.36271791130782	8.41588609864761	6.96978574660059	4.66858835243366	4.89373158156952	7.17217913057723	4.1006068623374	3.4252587933936
Potri.003G046100.0	8.08753639401011	8.48373975273746	7.43982413920545	7.68634064041733	7.20216777029353	7.03599532733259	6.22857416181008	6.60775135659087	5.99577474476752	6.12371760480339	6.27851323155939
Potri.009G024300.0	8.08753639401011	7.15777751106552	7.69978566004738	5.67952258316591	6.6181880754907	5.16003040440421	7.51573341209996	7.55704386513032	7.24465441476245	3.50905709224918	2.67095960374783
Potri.005G100200.0	8.08645432185178	8.02402639045016	8.09787828107797	7.4768538063703	7.768878919801	7.25968962772521	7.34443489834322	7.71307335992323	7.26471000894596	6.9739839360684	6.88444266569462
Potri.006G039000.0	8.08645432185178	7.68894074498465	8.07983349039229	6.95919576908264	7.50434984286068	7.50909962311131	8.33645941486379	8.12855642208463	7.83675541504106	6.69498583769895	7.56755492887355
Potri.009G006600.0	8.08645432185178	6.83518327803972	7.81189380467456	7.16390982875542	9.87576997682812	7.58028279936172	4.86872070610495	10.3772510674953	7.24969451379721	8.96423451538964	5.9567314974885
Potri.010G172400.0	8.08645432185178	7.93527092578787	7.68075596171675	8.85003084339238	8.47489455603689	9.39288051086882	8.12453767560544	7.52605669919134	8.74112276034886	8.29209508658262	9.29568548001395
Potri.003G180800.0	8.08428773964434	7.98848031600197	7.59864733821546	7.75046499053695	7.74660172616472	7.70053449003333	5.06169499009165	5.9485547901607	6.08872566640445	4.82648523541846	4.17851131844319
Potri.010G098200.0	8.08428773964434	8.19674861651652	7.99764019761801	8.33757873016205	7.77622885574673	7.91612021844657	8.67093475376137	8.76378674088197	8.83213261033926	8.61403710253393	8.90099515589846
Potri.014G111000.0	8.08428773964434	7.96860894463405	7.47154286335802	6.8708491061475	5.18120662903742	6.46327764289284	7.92998403280451	8.88931906680055	5.28017996263692	6.54781452828301	6.94120801060358
Potri.006G184600.0	8.0832032271519	7.75457730965155	7.73095441021829	8.05041179331351	7.61997284786042	7.6627690615169	7.85883035472334	8.3303634800747	8.43200260114246	8.36550459088733	6.98849688445923
Potri.001G024100.0	8.08211789876682	8.20975268219546	8.27114952405616	7.51232814702985	8.35337828885668	7.37317011364878	7.97402101852067	7.88013699264167	7.48372280077883	8.11670040243276	7.46394292133759
Potri.001G088800.0	8.08211789876682	7.808178278802	7.8104354621168	7.35405394635377	6.97317914378611	6.70895683085376	8.13171773345242	8.89766503424888	8.46596242505533	8.75873396122871	7.37121224838947
Potri.013G085700.0	8.08211789876682	8.05539665653323	8.17129424999588	6.36712648206643	6.10015013398758	7.68805554031896	8.36633314777556	9.42789280557939	8.53364166436795	7.46605965993546	8.78455617335742
Potri.009G047700.0	8.08103175326053	7.70739632085035	7.46784724391085	6.06658063934591	4.01765791632671	4.58301980428491	8.43924522688282	9.54312880312828	5.46497353768103	6.4469786965887	7.0969485572982
Potri.016G133400.0	8.0799447894017	7.10092281409842	7.82495296958311	8.56668970045483	8.84008122556998	7.21565410026078	7.84016668933752	7.27431254508945	8.80671031648688	8.76731322226328	6.5414334408486
Potri.004G161300.0	8.07885700595618	7.71723700292591	7.95075196561797	7.01796897443474	6.65693028604453	7.09660356454991	7.95332886129061	7.94453609406281	6.976299816749	7.64016088251005	7.19569438316533
Potri.011G081400.0	8.07885700595618	7.62316887130073	7.43604625597791	2.24657133173328	3.97725203808622	3.13688885767354	8.03327918759021	9.33205623458044	7.39779563954771	8.37800694116823	5.01591318330119
Potri.006G006000.0	8.07776840168705	8.46717362033126	8.48917595622927	10.1553318944507	8.49285046008477	9.03787009186641	7.68147014901405	6.94299440748029	7.37029271842728	7.91699153510642	7.05313715388538
Potri.006G198300.0	8.07667897535458	7.85094736270254	8.40084604627338	8.03694225518365	7.96686772181267	8.0461301719624	8.49598690007619	7.82073026550449	8.43863815853628	9.23485581922547	8.64163189223119
Potri.010G123200.0	8.07667897535458	7.73948107177258	7.63040157597501	7.18115648082174	7.95266583065759	6.19749290149801	7.02558725751687	7.64620134459528	6.75313289653707	5.46513704305424	5.7057811121354
Potri.014G147400.0	8.07667897535458	8.12252339572657	7.70136019531921	6.74726219549651	7.24093388905625	6.87230020366866	8.27386265909856	8.56376780620971	9.85772348311463	7.93571839836563	8.74669660042931
Potri.005G190400.0	8.07558872571622	8.65002171502648	7.28251995604787	8.931632617451	7.6264940200206	8.66569423681528	8.62370014129706	9.03812420955862	9.83275214463789	9.90241847591608	10.1456007529024
Potri.001G057300.0	8.07449765152662	8.05206799925717	8.19272171256357	8.7708768360539	9.50087675640703	8.74442410195415	6.57709741874374	6.74528229634348	7.74693601636337	8.20214823400513	6.43405008292669
Potri.004G087300.0	8.07449765152662	8.33737696961859	8.21383557096343	7.08495138323755	5.38736673388703	5.74625715727409	8.71530688810744	8.48035037884192	6.95793987144539	6.5210055172114	7.48318547469595
Potri.001G310900.0	8.07231302449811	8.19373095855179	7.78689922972299	8.15386687442733	7.35527954216223	8.53144145556952	7.90625521738405	7.65875506574054	7.78735509108513	7.27873360864614	8.42264195473153
Potri.012G071600.0	8.07012508424945	8.38929877403565	7.65661031497029	8.70085764683272	8.46946391422978	8.93827417850786	7.45651289778909	8.06260627989056	8.64110890942997	9.03541512748826	9.43874299831891
Potri.007G096000.0	8.06902986852397	8.16628417128406	7.68553697119205	8.06242778094055	7.46486705430971	8.38008045640747	7.58013637883245	7.71135270827857	7.20108733315618	7.04783407037167	8.23416547386415
Potri.011G041900.0	8.06902986852397	8.689832450075	8.59968147628985	6.99307308970829	7.02592916876722	6.47162354047382	6.41502034101055	6.38838245835274	6.71719538658579	6.36392579696532	6.26240078630707
Potri.009G051000.0	8.0679338207154	8.1076364341683	7.95339723465485	8.03829488231671	7.59025719044783	8.271953392659	7.99442057659269	7.70617840544316	8.42087506219224	7.48004551378296	8.08757277454512
Potri.009G104700.0	8.0668369395584	8.13306366519014	7.38601166255969	6.98748183210858	7.07443509144203	6.42080801390374	6.13365597846233	6.85533537735902	5.18860551257167	5.03052232787597	7.2062602566817
Potri.013G128200.0	8.0668369395584	7.45188503858359	8.39112292626912	7.55642287273648	8.03462754080723	7.49074114597198	8.6178682029712	9.24850639147301	9.01714289264235	9.59008218828412	6.14427281565819
Potri.017G086500.0	8.0668369395584	8.24321929500924	8.02304543559658	9.6195592524789	9.46993631363365	9.55872306924679	7.06898124443804	7.35146262683473	9.70739407482856	8.80391152976471	10.0922005645867
Potri.019G128600.0	8.0668369395584	8.15288046656406	8.18823703991134	7.57144960552916	7.06965724092302	7.29067733693731	7.29595097729035	6.4012483669254	7.81141479697883	7.25994203500532	7.52935677320172
Potri.006G077400.0	8.06573922378475	8.27497563950873	8.58866386981332	9.11266696215997	8.72477680016439	8.08879679046248	7.88091263265185	8.11169728664068	8.28018595865064	8.37301899514275	6.2704795099363
Potri.016G046600.0	8.06464067212334	7.58221651356543	8.06400999517194	6.48292702736053	7.45939833050327	6.56037582041365	8.24483025407316	8.30206270767574	8.35809037870604	8.62980499700372	7.37683515567782
Potri.001G249900.0	8.06354128330013	9.34792799395077	9.02569708241247	7.4527101572375	6.81659244591204	7.46380396047696	8.58162378788431	9.88131327363414	7.23452107924868	8.62456815741564	8.63069201555699
Potri.004G169100.0	8.06354128330013	8.4688388200907	8.45598333393423	8.87749558049165	8.79448017396682	9.68923070721377	8.68285484899399	8.11169728664068	9.14571705467533	8.21335430064026	9.48025251381386
Potri.006G139300.0	8.06354128330013	7.97682444922731	7.90091872702274	7.25282068593805	7.50965109690375	7.06109815461903	7.1419146982737	8.13627160546432	7.13452865847571	6.2268640048721	5.73527248551297
Potri.007G146300.0	8.06354128330013	8.54026752617163	8.27114952405616	9.07428136759369	8.4946338197922	8.61762445837559	7.58462841674458	8.18915260286584	8.51387864462814	9.42216791442371	9.36945683983438
Potri.002G175200.0	8.06244105603817	7.29176262101249	7.12718192580303	2.91330604776245	3.73196536749642	2.8022147921937	9.41421342241806	9.42789280557939	5.69677559367104	6.8573832853696	5.48049330130746
Potri.010G190000.0	8.06133998905761	8.92756755981262	8.15874184179094	8.70256487856901	8.14093462889704	9.06155790880542	7.86006605581601	8.28481186743757	8.61009280968193	7.89280028046439	9.35813140969708
Potri.016G126600.0	8.06133998905761	7.64689946237472	8.0014796217171	4.36978886790666	3.95661311264001	4.83698765847388	7.24199404739295	7.07463808940887	5.28017996263692	5.25333242576332	3.82916714338164
Potri.019G087100.0	8.06133998905761	7.34713519701647	8.30053372793164	8.28271222911851	8.93244707285935	9.08145935651321	7.90146225685445	7.43932192396068	7.15078504878632	7.8413610614324	6.5938790687764
Potri.015G089300.0	8.06023808107564	8.1795644881612	7.89954769929667	7.37133015231166	7.44655677147457	7.48044012893977	8.49836951612781	7.68529358505215	7.71995220786587	7.92893672288036	8.33677816636645
Potri.001G258000.0	8.05913533080652	8.08609927379126	7.46969623705057	7.82759144604093	7.19998324494585	8.17052137868736	7.70504171739159	7.97926786926296	7.8434384065734	7.24636801440096	7.24776646402559
Potri.004G089800.0	8.05913533080652	7.84069493885451	8.0713347190338	6.15902656114629	4.53120186333811	5.44931884601013	8.10069124865212	8.03947840315784	5.33814794405425	5.37814588064318	6.14866258523186
Potri.004G225900.0	8.05913533080652	7.74773496042478	7.89542678094153	6.71717305911101	7.35527954216223	6.4506675427206	7.72688032768275	8.38211118501399	7.64351252532995	6.2268640048721	7.14167203920523
Potri.018G079700.0	8.05803173696155	8.07192570452385	7.42274520468986	7.71029828635815	7.27246173331132	7.90229652094074	7.81234899885519	7.96345286222181	7.91180185055626	7.56341859472751	6.80046257120755
Potri.003G132600.0	8.05692729824909	7.57140670124571	7.52587028312048	8.7042700923951	7.9500685804477	8.98638576136498	8.07538048865994	8.34929570417127	8.34872610252886	7.72873049677182	8.16868514023546
Potri.001G424000.0	8.05471588104021	7.92074394138272	7.04523579555079	7.85394750366552	7.96171955935377	9.04976261684429	8.10069124865212	8.14139223377025	8.37894037248677	7.51669150026934	8.43975540122643
Potri.005G115300.0	8.05471588104021	8.21174294446761	7.94145513912882	8.91110718209826	6.61491209150246	9.49414323299915	7.3741464386917	9.47631364588727	7.73620298314794	9.65007249593978	7.48318547469595
Potri.006G138000.0	8.05471588104021	7.65130581562057	8.1215921846862	6.54133907731655	6.65693028604453	5.85234919799872	9.41589486577253	9.83109688460987	7.72719738394577	7.9953602237867	7.86560769781802
Potri.013G131200.0	8.05250106878712	7.5241389442035	8.52162203572658	9.08740818422752	11.3170870251157	6.13054782249082	6.57107299193453	8.38102927683443	5.52443258059517	7.47772393391022	2.94270181353146
Potri.009G046500.0	8.05139238625816	8.0353085249591	7.56963078240955	7.10316225075436	7.18459823304254	7.48250622515828	7.79694654781938	8.10122364883078	7.43145294823368	8.43056564205415	8.32809738517032
Potri.010G013100.0	8.05139238625816	8.28067516252688	8.33136650568459	7.68978761671227	7.30534886579358	7.70938239627698	7.25895629042862	7.59112688270988	6.16541607884612	5.99973196766525	7.17862634781455
Potri.001G077600.0	8.04917246184738	7.11800350142321	7.28251995604787	7.59185907097349	9.25319572201747	7.27645798306972	8.76760284650773	9.07605673023004	9.350181754613	7.54357773260443	9.30013098030199
Potri.004G219000.0	8.04917246184738	8.61736273606654	8.31191573660451	9.15754536034955	8.62654049333052	9.95629903584254	6.95100406690473	6.64428502210853	7.2991500504361	6.56541431352291	7.05781204335118
Potri.018G057200.0	8.04917246184738	7.84198048350542	8.13213757878267	7.77338928068043	7.39018878166531	7.52321864899208	8.13376263206861	8.14649475098816	8.30218403553029	5.73001038395806	8.15892799454211
Potri.001G314500.0	8.04806121733726	8.07630165278964	7.92806916150933	9.79504047489746	9.47581663075373	10.5288434857988	8.2495525974858	8.61251923696168	9.51883358441545	9.01794650729951	9.10051269880607
Potri.003G171300.0	8.04806121733726	7.59141803144863	7.84075528184734	6.29652560036886	6.01819574552821	6.07685019399054	7.85263592253809	8.56376780620971	7.90542884802051	8.12116952647393	8.32519214499997
Potri.013G107700.0	8.04806121733726	8.06753644247488	7.8104354621168	6.45888334578787	6.22143702494526	6.04364486865745	8.49120983050157	8.78275380119818	7.74515271365328	6.17621277603142	7.67946816836823
Potri.017G073000.0	8.04694911620007	7.90852536788283	6.92639432400923	6.35848807375825	6.71315972729635	6.00965687442529	6.20542384444265	6.48420741736794	6.63097450317113	3.43378001145496	6.21714029003068
Potri.001G023100.0	8.04583615711406	8.32914998647697	8.30053372793164	8.19568383175322	7.28075407163094	7.27645798306972	8.49995574354474	8.39503118977064	8.19260858304381	6.45644250971284	6.90793547961235
Potri.014G024800.0	8.04583615711406	7.73948107177258	8.32525244171326	7.60104149985554	8.85750985863511	7.44908825402228	7.29959879670706	7.36246809246001	8.32026295725385	7.37168900470149	6.17902242814652
Potri.017G106100.0	8.04583615711406	7.88626771468715	7.25919040001194	7.56583290730992	6.68531898584066	7.39307674868027	7.65181032707164	8.25677414466828	8.32026295725385	7.87526903149088	9.13188583517207
Potri.001G208200.0	8.0447223387544	8.10870489816744	7.93477767592695	8.10822779482465	8.11913508309796	8.10632038772931	8.18495161718591	7.94307063188825	8.5418826169693	8.44370887096597	8.18800366410629
Potri.004G123700.0	8.0436076597932	8.34283567602634	8.12746025086375	9.17486703314158	7.91853129001193	8.94578119843097	7.57563030985062	7.71650851866283	8.42422234511652	7.84496808505582	8.37098819586141
Potri.004G203800.0	8.0436076597932	7.40568638843626	8.05541721382113	8.15011828122219	8.1488837248004	7.72691705680859	6.0963866945484	6.7317650164833	7.24212774635125	6.94402458465427	6.86590223073575
Potri.002G195900.0	8.0424921188995	8.82403743899771	8.16674236456864	9.63439263847247	9.05171679943125	9.55823340666445	1.71680313146852	1.53925491615506	2.53809256275782	0.764000595894645	1.67607979812568
Potri.004G071100.0	8.0424921188995	8.32914998647697	8.2443981176606	8.44346595848866	7.98093116687211	8.51033278676133	6.78396648150424	6.81424158569939	7.25972218974159	5.6497652346225	6.56132468987468
Potri.001G403300.0	8.04137571473924	7.93285989747817	7.76447972691671	5.11837802683807	3.97725203808622	4.93691079480969	7.98425685433508	9.26208627797276	6.30754999424492	7.7481235533768	6.61940369030661
Potri.005G242700.0	8.04137571473924	8.05539665653323	7.65985318013666	7.73719996299089	7.59358931895492	7.44485604674122	7.1540555367696	6.88921541437004	7.20887187532047	5.95368950016008	7.01998172099307
Potri.018G084800.0	8.04137571473924	7.85094736270254	8.1483898275685	6.17387405386679	5.60780673591341	5.95116700419542	8.39815496521464	8.8538849889345	7.39552365064884	7.05096074912194	6.67523434203735
Potri.019G032500.0	8.04025844597526	7.54481205938178	7.06003929364761	4.2624898579383	6.00323701769905	2.855232451515	8.36459288946438	7.867831993019	6.67660167602765	6.18192934404662	3.53748029092016
Potri.009G061000.0	8.03802130927193	8.65661184042823	8.46528037162937	7.06650767588125	6.93953054366122	6.83720783801713	6.53748120605992	6.91635551908472	4.69173299393193	3.39458850923082	4.54174997214693
Potri.001G457800.0	8.03690143864268	8.68840387159094	8.30053372793164	7.61016585102191	7.81528411785571	7.66459001116091	9.08807714134616	8.37452073360361	8.25784724950426	6.91686143036608	8.52999365256843
Potri.011G138100.0	8.03578069802989	8.71741066258562	8.05541721382113	8.35396580142257	7.77622885574673	8.88538293854566	8.54213762174368	8.09199642252746	8.62180212824881	8.43774951557702	7.8140405618208
Potri.017G041100.0	8.03578069802989	8.5575854825328	7.6966314245968	8.21853477124529	7.66025477021504	8.23444062700777	8.57411375678683	9.0511062741633	8.60518573789656	6.68294323127312	8.88530117386212
Potri.009G088900.0	8.03465908608074	8.11509911741235	7.43604625597791	8.22091921210841	6.98337660932063	7.86793690048586	8.29959256526498	8.7259401491284	8.56632673671516	7.30777737937462	8.66479881604699
Potri.014G093700.0	8.03465908608074	8.44196218928536	7.78838154757088	7.67595001758457	7.22598171639794	7.47422402636775	8.29776985588437	8.34597272575879	8.36274982137452	7.21046591902591	7.38615823616732
Potri.002G160900.0	8.03353660143929	8.84918712739297	8.54197585059001	8.16381576330949	8.0011454207691	8.42159055465705	8.57637087387795	8.72849437912546	8.36507391153848	7.96086947925818	8.77890479811791
Potri.006G098200.0	8.03353660143929	7.82517838053605	7.60707171772246	6.6690833395527	7.29719710371201	6.64766961535208	8.01564502083876	8.30890569710076	7.21661463492458	5.74553701064677	5.29485697604104
Potri.006G165800.0	8.03353660143929	7.86745370005479	6.45620793859098	6.31896188144322	6.40713772640297	5.24042296099482	7.84641477787394	8.60048495387378	8.41303439982932	8.42213899205191	6.97866934586235
Potri.018G124700.0	8.03353660143929	7.74361391907449	7.70764120744148	6.61208577079426	6.52002665383232	6.08775087135393	9.09386574495187	9.56139109403955	8.31786548432011	7.72677677528036	8.8486785390697
Potri.001G219700.0	8.03241324274639	7.91708922306954	8.0870785136775	6.62294579099439	5.35629976923484	5.38004159160763	7.97059287050909	8.59115901745893	7.51963385163723	7.54801045531955	7.45333778347098
Potri.002G061400.0	8.03241324274639	7.99080023101125	7.90365687975698	6.99307308970829	7.85052727415524	7.00470873790638	8.03218334464801	7.80790567268625	8.7473719929219	8.96340511972602	7.93204055365489
Potri.001G356800.0	8.03128900863975	7.96389327920781	6.64150579763364	8.06773626232916	7.57853375494041	8.05587546414789	7.99104061906631	7.9576586928298	8.18867757136931	5.5112888842598	8.39981046139993
Potri.008G019400.0	8.03128900863975	8.72439789224517	8.55683753550198	7.98878314322057	8.10752794528506	7.71817636733376	8.03327918759021	8.08669710257656	8.65257016282921	8.23138052758186	7.26201602536098
Potri.011G169000.0	8.03128900863975	8.00808168967824	7.16190565010504	8.51127165308068	7.80382200847369	7.74424114666538	7.56808877552099	7.94600006911024	7.6086302997585	6.77658119161891	6.98359148425362
Potri.001G352800.0	8.02903790872006	8.19674861651652	7.20472214236734	6.79605664655509	6.31323708563729	7.62585889388057	7.76167774670188	8.4763034729459	7.40910221854462	6.84302466818475	7.38243623115334
Potri.011G023900.0	8.02791104016642	7.83812040777216	8.0664557042846	9.18528318737151	10.7926887152927	9.12971451065784	8.4007046103894	8.85232445761615	10.5956739688165	10.3548353585128	8.72408289220207
Potri.001G326400.0	8.02565465899598	8.05317840526341	8.02430402897697	8.87446963586234	9.072164180717	10.6959664793806	7.42011256112272	7.60787110683887	6.5878425401637	7.75963547353103	8.79998426599822
Potri.002G140200.0	8.02565465899598	8.09151378172847	7.54353409235278	9.02941539691507	7.79661166667443	9.28337754055588	7.60098057795111	7.33814427287091	7.99068208853259	7.90667348643731	10.0859208589742
Potri.011G139400.0	8.02565465899598	7.57295592819312	7.92267979825895	7.10574513721281	9.33560044914663	6.0267510053776	5.45771352633881	6.86774765599747	6.60367652228904	5.9198779953208	4.01446926056603
Potri.006G213900.0	8.0222634563586	8.47133302141991	8.36751653805251	7.55074724757617	6.9859147515962	6.5642831073493	9.78330759178482	9.39021109268938	8.43753434959733	8.53697081403615	8.79439312147164
Potri.008G210900.0	8.02113128169526	6.4830442723673	6.03954351470515	9.99983091750873	10.6666631042212	9.99769644901653	6.01882778776688	2.47820899554688	9.3583705145175	6.49368875461113	8.1491044087001
Potri.015G134100.0	8.01999821781813	8.87013046386701	7.98735149566174	8.82203308867665	8.30643121827815	8.25150275999527	7.78918321297062	7.83975589363703	7.72176691599449	7.92723631107341	9.40244991779876
Potri.018G070500.0	8.01999821781813	7.47692574571919	7.83789497906375	7.30320035069936	8.14093462889704	6.62165674135752	7.10695016076644	7.67650154524756	8.57739335683699	7.6192498361458	7.88019736571915
Potri.001G105900.0	8.01886426332932	8.50580649041102	7.50438419737238	6.54515037594114	6.64413149013848	5.55524193299242	7.11525367981641	7.72164596831171	10.0316530417462	7.29200785473801	8.30272211047721
Potri.014G127300.0	8.01772941682759	8.20676213107615	7.63205364589882	9.36796515285929	9.52550899904483	11.2170811625851	7.67727018354219	8.15917264252221	8.53570631996163	7.53019725106533	8.58608356675771
Potri.015G114500.0	8.01772941682759	7.49501656641534	8.68730384725218	7.26442608535067	9.36709339202941	6.6027846365064	3.77216043939077	1.38874533450663	5.8306512722451	5.2749000304381	2.04554596902137
Potri.003G015300.0	8.01659367690841	7.92074394138272	8.20164945001285	8.82438709990768	8.81103445919237	9.28988069886961	9.23960363265284	9.43989148749251	10.2510887626677	9.84188237184879	10.7483600861407
Potri.009G134100.0	8.01659367690841	7.43153473464617	6.97927153425066	7.05586156251393	7.2931038832685	5.34411265616781	7.69814879358574	9.24196619777438	9.53026905595563	8.43056564205415	7.54941238315947
Potri.019G081700.0	8.01659367690841	7.98149810280361	8.78186308466621	9.7429006164731	10.1758453770536	9.3718576885757	7.78658612301751	7.89233792400017	9.3407659016583	8.71011943184314	7.16785535677537
Potri.006G203000.0	8.01545704216393	8.27592712506899	8.53050682608485	7.63541122318154	6.89160514016699	7.20818236225959	8.29045590202052	7.86628646208457	8.26159447127422	8.21753423567051	8.16544008509906
Potri.011G091200.0	8.01545704216393	8.56927510543108	8.08225254313329	6.94195400775684	6.12339388549587	6.91576291786243	9.19818883731912	8.55324046074913	8.66110674205938	8.90844520391238	8.58284384092435
Potri.014G036000.0	8.01545704216393	7.61416828500206	7.61711646194788	9.20949914421448	10.0383409857714	8.35097462054062	9.43923159250308	8.9074666037442	9.28294256134987	9.14700438098077	8.66709517797271
Potri.003G178300.0	8.01431951118298	7.74223761841776	7.52587028312048	8.03423319030485	8.05168745646746	7.84081420703664	6.50624912215619	6.54343817415263	7.01233319523162	6.23238365936831	6.87122385901325
Potri.008G182300.0	8.01431951118298	8.11190555038496	7.75844187856921	8.78464311560136	7.98474297739814	9.85667858744179	7.9498511286989	7.90443653269663	8.03660299570223	8.75010337607529	9.55034605821106
Potri.001G466800.0	8.01318108255102	8.30697920183465	8.53845662120795	7.25979512331313	7.23240877668343	6.48817183997072	9.60354026753365	8.59862458323268	7.35166174823577	8.49511614932961	8.40898646343819
Potri.003G154900.0	8.01318108255102	8.12780315652884	7.5661783794049	6.90387448459858	7.42614334483658	6.39471271202478	5.2695510126613	6.17021530468064	3.97591301589611	3.68146316054065	5.3106203710935
Potri.010G025300.0	8.01318108255102	8.02289330907792	7.47522903966106	8.68712657078801	7.75257602787833	8.713973453641	6.34965633881178	6.5200369348816	6.79165673195973	5.54717500189209	7.22300631851606
Potri.003G063200.0	8.01204175485018	8.60302817703206	8.34653925437212	8.18717298171367	8.26732437462969	8.05031478921953	8.36285052938344	7.85230166512314	8.84634218298022	6.63374146833782	6.17902242814652
Potri.001G008400.0	8.01090152665924	7.0705361369005	7.15502745037674	7.90377428530405	7.70407417708269	5.91489930132983	8.33112275982968	7.8647392736164	7.82160452050969	7.56560638446915	6.35648111837571
Potri.006G209400.0	8.01090152665924	8.2721174118052	8.53227723687757	7.66548401223102	7.85747375363413	9.10444776088757	5.39768179011356	5.71428464481963	4.83292813122786	4.76680981217042	4.1436458486518
Potri.010G012700.0	8.01090152665924	7.96978545642821	7.55751105108181	8.56856321267679	8.45213076402721	10.2837314069758	7.91341493256758	8.05312789718104	8.32385171278752	8.06969016681394	7.99188906248137
Potri.014G016500.0	8.01090152665924	7.51126819028302	7.65498614467875	4.38691751720009	5.64683685993737	3.95414330737384	9.21180368330861	10.5219383003317	7.42255416772795	9.67257543736814	6.117649830791
Potri.015G022000.0	8.01090152665924	7.46862704498839	7.91319969363009	9.22026510774935	9.67572437329284	7.78833367091525	6.02765433435548	7.38206879388736	9.07791146588158	8.25732789035104	7.40095096240336
Potri.004G153500.0	8.00976039655357	7.88002359908831	8.10265234842747	10.0929162250411	9.48571365852638	10.228791500618	6.77613230248223	6.71468831284275	8.39949332222834	8.38916716260223	8.6921168200057
Potri.006G051800.0	8.00976039655357	8.20975268219546	8.00275716240984	8.36478801045708	6.84483176048749	8.23811382412795	8.62370014129706	7.61892691773803	7.96026062714345	7.06340013103914	7.88019736571915
Potri.009G072300.0	8.00976039655357	7.86239491286055	8.0786224412142	8.03423319030485	7.80382200847369	7.67727270431066	7.33735410873741	6.96626736418151	7.36565748524121	7.05408066546624	5.91094861290395
Potri.011G051800.0	8.00976039655357	7.40220468224729	7.61878380724285	7.13890847690789	7.37283975543543	6.26627332833543	8.36633314777556	8.42158187436392	8.33811812231726	8.23962495977537	6.40498976583359
Potri.001G102400.0	8.00861836310518	8.71390431635093	6.77311396358105	9.83644784131846	12.2071175493122	8.81334517352604	9.44047118451764	9.19840952764754	9.93640926226622	9.8854426319453	7.48838920152426
Potri.001G207900.0	8.00861836310518	7.97448193230529	7.98864160337235	8.38300147602385	7.66975734002805	8.67023302812878	7.23629535318489	7.6407875556404	8.1715183142316	6.47518585809362	7.13283758088215
Potri.008G012600.0	8.00861836310518	8.52193732878394	8.31705983954245	8.5788242643832	7.68857673620315	8.53542737128846	8.55363920027003	8.63719728308722	8.64685091774659	8.18517421555264	9.31582717938375
Potri.011G079600.0	8.00861836310518	7.64395439863658	7.5661783794049	4.93283849497885	4.63851228895218	4.31210664192909	6.39469730533993	7.03115856472533	4.39631826698697	5.59081159583368	3.76164667682678
Potri.014G134200.0	8.00861836310518	7.77086774154704	8.83518625603887	5.62292706435195	9.7755491013911	10.3463309239471	7.971736491892	9.16674138050003	9.51255763721598	7.12106508266703	3.91449998163769
Potri.009G056600.0	8.0074754248827	8.10442628598038	7.53825762199425	7.96195036241855	8.13064957866403	8.11566874114872	9.42844361076974	9.70448479966174	9.67871985206923	9.20358916612437	8.15566089277498
Potri.013G009800.0	8.0074754248827	7.87751836584463	7.86062016788651	10.4905924639717	12.0628204800995	10.4324783768288	7.52511174498474	6.76532363422479	12.1441357651212	10.5755117039753	8.77819681709104
Potri.001G194000.0	8.00633158045132	7.8611274394424	8.42867808488038	10.5764252391001	10.5490911583631	11.2260489336363	8.78331983434739	8.74876703484264	10.2314794528709	10.6436252175749	9.57582827451924
Potri.013G102300.0	8.00633158045132	8.28257001070279	7.50798750833243	5.16869027995537	3.60481866351501	4.3847734091823	7.84391878878297	8.13883419153545	7.03877957205939	4.81179678084097	5.99624183133595
Potri.018G086500.0	8.00633158045132	8.72300315095354	8.38427754009522	6.56405725275471	7.26829762033904	6.42940257242137	7.08597981493162	6.15510235275475	2.46840792359591	3.43378001145496	4.74121762565891
Potri.002G032100.0	8.00518682837284	7.73256657296404	7.53296178164233	7.31886817239312	7.85191924847467	6.39909484850151	8.33112275982968	7.93866529231087	8.28141691380694	8.66492010847153	7.27612620686853
Potri.006G276400.0	8.00518682837284	7.72701101281099	7.29508791737893	5.29182799101555	4.96133774899034	5.38004159160763	6.65320779535564	8.68356790574036	8.54290943397366	8.03221307005075	6.76659469626802
Potri.001G246500.0	8.00289459550461	8.14456970387012	7.66308877203633	8.89402577074682	8.32158095670947	10.5631696486565	7.20551617058976	7.3359125436476	7.34696616477827	6.76900605535776	7.92181988933145
Potri.008G209100.0	8.00289459550461	7.38819321295412	7.38012516047992	7.69836919572884	7.69324347400559	7.50300605259745	6.73361586794936	6.35790800978327	7.33278700785302	6.38390227934826	6.7201639016658
Potri.008G114900.0	8.00174711182126	8.29482622958233	7.06003929364761	7.85854899793632	6.8861804605745	7.96717935371437	7.67165114107917	8.54166778816548	8.06547204681215	7.82135959309096	9.13852079816922
Potri.006G141300.0	7.9994494026962	8.31162629674096	7.41508917662875	9.55487652270036	8.71792296870855	10.0305447559685	7.7722179490639	7.97210071480477	9.22590479253401	8.13449442643188	8.95461741594791
Potri.013G007700.0	7.9994494026962	7.43664928717447	7.10593927321404	5.1387142972611	5.47674060620611	4.56750463837249	7.61422311211965	8.55131811718481	7.4986181226398	8.25868069873634	7.59515217811851
Potri.001G009500.0	7.99714802817291	7.94965308531702	8.50549020910698	8.37124258115781	7.73004366900164	7.72517315046626	8.33645941486379	8.74708848506347	8.25909740520082	6.98055790740982	6.96380134931309
Potri.007G043300.0	7.99484297653795	8.16217320253169	8.58866386981332	8.85541231663136	8.33059501969164	8.43765288297973	8.12247964980014	7.79171292804739	8.54905503569118	7.20766685255147	7.80711609518346
Potri.008G131600.0	7.99484297653795	8.20875652046711	7.72786766489474	8.45059494392574	7.61342206370946	7.64627624830616	4.71309706163922	4.92973150759442	7.15078504878632	7.80848546772117	10.3189290544665
Potri.001G059500.0	7.99368906812777	7.71443222246288	6.75503214515756	3.32625224887661	1.14887025461511	1.01132039486747	6.50940293972309	6.98347894053484	3.1351234687971	5.08037949431941	2.26576483267131
Potri.001G350900.0	7.99368906812777	7.77491176813664	7.45483750733369	6.95633641563448	8.55056762001591	6.28533708046854	8.92702520105038	9.30550091835033	9.21949714517649	5.83534102713512	6.17472424269437
Potri.002G032500.0	7.99368906812777	8.12990966238183	7.91862452206941	7.1884852461308	7.47934976904046	6.89108765806349	7.19967124114068	7.3777360396587	6.96408585439381	6.30228053898915	6.37907262198424
Potri.006G234000.0	7.99368906812777	7.63062670009381	7.71077148817423	7.92878633031828	8.032173857592	7.80988465426484	7.72009120760788	8.1903883484577	8.38008991720944	7.83230384750859	7.15700333762408
Potri.001G335000.0	7.99253423602165	8.36982362421384	8.24223642107465	7.15146331549344	7.04795889210759	7.45751560121506	7.49361058524531	7.75543589180622	7.73978954072502	4.07617772247343	8.02568742342043
Potri.005G137700.0	7.99253423602165	8.10335464726288	8.32627325348527	8.22448850024086	8.32959623395035	8.35097462054062	7.74170487141462	6.83651437211455	7.34225524738391	8.0147052033595	8.30272211047721
Potri.011G154600.0	7.99253423602165	8.12780315652884	7.94677494523028	5.74727877507856	4.91942173989572	5.1496583827037	8.14900767315895	6.77524084117515	4.84631455789021	3.89240132180304	6.13102275875981
Potri.012G069100.0	7.99253423602165	8.28729627133071	8.06767700578218	8.06242778094055	6.15982179149694	8.86414676781505	8.34619230348792	7.94160367956208	7.80800216554347	7.1765132419382	8.60137368591977
Potri.002G016900.0	7.99137847873951	7.98149810280361	7.86343581039318	8.60735519050624	7.4775473611174	9.26308951216324	8.65607263983268	9.11171354274541	8.98274727208418	7.85752211617988	9.82066897421114
Potri.006G047000.0	7.99137847873951	7.68894074498465	7.44547247820142	6.5864231457247	6.42968781369342	5.82002622798412	7.12762002223896	7.68529358505215	7.8182159366706	6.78035389381024	7.39542145080538
Potri.009G046800.0	7.99137847873951	8.85237996918896	8.55335441688145	7.19091991718874	7.25362783186972	7.04441156742121	8.70777689990944	8.5542006728229	7.40910221854462	7.51442819756172	6.50080858449947
Potri.018G063200.0	7.99137847873951	8.36625426783796	8.26050841350647	8.12995959969489	8.91390793215528	9.44519485842703	7.33202061461412	6.97776453615474	6.80541417338684	7.52570936850567	7.11724588277978
Potri.010G136800.0	7.99022179479774	8.19272366823712	7.90638984529636	8.29521210282097	6.66961651388312	9.0023129096329	8.65962515051164	8.76212558580796	8.26284138539165	8.64643627266179	8.98069920926175
Potri.018G020600.0	7.98790564098299	7.96034638683278	8.39696465840206	5.1980551601368	6.69465906740497	4.75721168937903	7.45814583415982	7.57229137007863	6.06031686667123	4.68855699243977	5.38694991289778
Potri.010G115300.0	7.98674616812487	8.98455233702662	9.66294839715411	10.7653088063574	11.7136462440578	11.8021567721665	8.53131945020392	9.41737743197356	9.59308132454635	9.66952744472104	11.6623190160328
Potri.003G046200.0	7.98558576263684	7.5683032472474	7.47154286335802	6.40955907249393	7.09574172261023	7.20317961673643	6.23239667472779	7.7470623185159	5.44752474248544	7.15923245198187	6.27450196463126
Potri.006G214900.0	7.98558576263684	8.37071458515838	7.32194859459249	9.3636555517225	8.8664902160902	9.74708991744997	7.98538969933167	8.3636074820636	8.80499946207166	8.96091406798483	8.8425962292339
Potri.018G050200.0	7.98558576263684	8.06863501058572	7.74781445316698	7.35405394635377	7.78791141587204	6.80124041638685	7.91935433779964	8.37016533453329	7.50706118816658	6.52550843279806	7.27612620686853
Potri.001G314000.0	7.98442442301729	8.66171676181742	8.35156158237308	7.18115648082174	7.49547089741521	7.45119971068562	8.83827333249637	9.10910230836402	7.76112363048599	7.74619593713373	6.92850154416522
Potri.003G143600.0	7.98442442301729	8.00234417429376	8.49099778822777	9.01917671027987	9.68863547649725	8.98638576136498	7.15001993330022	6.58537857877845	7.78908701212496	8.43296424348763	7.35800626628676
Potri.005G254100.0	7.98442442301729	7.23809068162944	6.48574891195095	5.11837802683807	5.84443950856123	5.63916390268911	6.54978710853506	9.21489776752163	8.23515719258415	8.35542411019467	7.85758706607145
Potri.002G153900.0	7.98326214776101	7.59294592787495	7.15732382952029	6.32340755589644	6.63121811017111	6.23229310919849	7.14394528047087	7.62259343932333	6.52686712316201	5.46513704305424	6.30628399320454
Potri.019G018000.0	7.98326214776101	7.97213560551004	7.43036081573453	6.67257199927337	6.251284789393	6.68403547730137	5.63571710244326	4.96485310131212	3.90068400597966	4.65602366764419	3.51024533884957
Potri.002G112300.0	7.98209893535914	8.75338022982687	7.936115643451	7.93024420919986	7.73004366900164	7.91764804002699	8.82820665761919	8.99422291930696	9.28355699055589	8.73268575106313	10.0890641285401
Potri.013G088600.0	7.98209893535914	8.5599309968341	8.38917041378553	8.82595430953197	8.4456920034199	9.17257382695044	8.92702520105038	9.11822102574843	9.64755614318636	9.37803705646417	10.0879219136456
Potri.014G060500.0	7.98209893535914	8.13935105962361	8.85300377521165	5.78645482368957	5.50534128939914	4.59836931963958	8.42010361529692	7.59486465294975	8.26159447127422	6.9030856014396	6.32966917507793
Potri.002G067800.0	7.97860366013655	7.79363543288885	7.25276176380273	7.06915697281914	6.92373166945387	7.44908825402228	7.61861041393025	8.39181201988516	6.98841122944943	7.88230711678269	8.82693503738792
Potri.006G266300.0	7.97860366013655	7.86871562995361	7.50978579432448	8.20293909590438	8.52723445636026	8.39331839393336	8.50470398816772	8.61436178745194	9.55846734853331	8.84050801379876	8.37473971446118
Potri.006G273100.0	7.97860366013655	7.59599687463123	7.14580520254809	7.29417031030384	8.29624228085238	6.0267510053776	7.44667627204632	8.60419851358826	8.10076446425253	6.42786271625118	7.31569677169895
Potri.008G004300.0	7.97860366013655	8.50011781468008	8.00912795087151	7.22932598032889	5.50534128939914	6.64398208938879	6.24380379746871	6.64428502210853	6.72807096350833	5.84257819745644	6.23788948821326
Potri.003G056700.0	7.97743668399049	8.03193313917876	8.21052227886166	9.12672280069345	8.43922437721717	9.78399377667927	8.25613801620972	8.14522081259334	9.5446934125298	8.92216930691987	9.74913208957586
Potri.004G035500.0	7.97743668399049	8.23051473998781	7.80458730484112	8.39255160760376	8.24206770769371	8.82560404512668	7.97857924726143	8.26148510264898	8.64398277031206	7.69714893277643	8.30665516800397
Potri.006G131500.0	7.97743668399049	8.10120897875355	7.78095468030449	11.5758298963563	10.6915598401395	12.2128242364675	7.88091263265185	7.60045321250299	9.85069204346334	10.0235446788994	9.55076065336228
Potri.009G099300.0	7.97743668399049	7.45188503858359	8.28696545495991	7.58261782025194	7.89441747951576	8.40316773615008	8.41926558227884	8.91496121758034	8.22751383756416	8.89719743071024	8.3076367592809
Potri.016G064800.0	7.97626876309951	7.141164025446	7.28881762343066	7.12878533512625	7.73306839508374	6.23719671961258	7.2849518452873	7.46813763006362	8.04966560568162	8.45908896270925	7.51412994434869
Potri.011G111900.0	7.97509989593266	7.38995210708339	7.18008877742438	7.39052174145918	6.76432525017166	6.25664611457708	7.912224111553	7.7637611421504	8.99179940123803	8.4789571224793	8.80485880532508
Potri.018G111000.0	7.97393008095525	7.19849294373194	7.35833345644327	5.76045609445719	6.52701512571248	4.48731274418836	6.70913790336188	7.58362216287546	3.58499709932365	3.2259744844168	3.80701319647784
Potri.002G173100.0	7.97275931662887	7.86239491286055	8.10741066943675	8.53637781093953	9.01117794519875	8.49506380340861	6.55284724901721	7.23173424008396	7.52795516277247	7.82684209853818	7.3749632874023
Potri.010G022800.0	7.97275931662887	7.81343044840644	7.39576943439652	8.56856321267679	8.12259909176672	9.0936753035297	5.46423194105096	6.71124857726304	7.10702082231502	5.6497652346225	7.00553559982282
Potri.014G164800.0	7.97158760141135	8.17140646325492	8.56809994138849	7.81974713325364	8.57184100600726	8.00504050561169	7.48081496105142	7.56468776204697	7.93545296524187	6.68696861510517	8.11474624159066
Potri.017G084600.0	7.97158760141135	6.75282724814866	7.77348938065735	3.32625224887661	3.82610393971676	1.80993333514157	8.23056976203671	8.88855794288567	6.31237600224989	5.52934362540742	4.29426947384206
Potri.001G153000.0	7.97041493375677	8.12252339572657	7.72322512784738	9.44239312681608	9.00430932209404	10.6692337897483	7.38963178916844	7.37556477279358	8.42422234511652	8.54475446702276	8.5266253384066
Potri.002G016000.0	7.97041493375677	7.80422656497031	8.03682993813012	3.42974781651414	5.00206786273412	3.54091737214829	6.06671855019375	8.24016358190145	6.89499537554476	6.18762334144354	3.69077218305842
Potri.004G133800.0	7.97041493375677	7.88875781322799	8.71328786890863	8.597295774203	8.10636207863463	9.40327814794773	7.35499133990106	7.00611284176145	6.34571332070417	8.12414126952286	8.2112691948286
Potri.002G020700.0	7.96924131211542	5.94614657194553	7.14580520254809	6.43443204857867	7.91587179597868	5.6829604155318	7.66601012677647	8.07068133574641	9.95349872863425	9.36929704359127	5.74690216240696
Potri.005G180200.0	7.96924131211542	8.68052130305057	8.05910610317842	7.55074724757617	7.69634626671352	6.85326482188698	8.73024997321683	9.48691252118462	9.3312881912295	6.64620014325034	6.60350381118067
Potri.008G131700.0	7.96924131211542	7.12435697511957	6.96623283376873	7.99157883056935	7.768878919801	7.97306921325046	8.69882685365175	9.32419712805319	10.1158305456686	9.60611254549908	9.2142782720722
Potri.009G079700.0	7.96924131211542	7.81604938003655	7.96916779227361	9.34245989415672	8.28701030277981	10.4168983918978	8.64607881768886	8.84528110195977	9.10666780464118	8.49051772362873	9.44989986554446
Potri.003G063500.0	7.96806673493383	8.30511616439309	8.0492480259384	8.3298672596543	7.79081733331485	8.39660898511611	7.88334548371068	8.46715621365537	8.58039685081823	8.23275787562561	8.47949539312369
Potri.006G217600.0	7.9668912006547	8.37071458515838	8.23464487272565	7.72717052969176	7.85469917432035	8.06693292371232	8.4441972011546	8.09199642252746	8.40515089186182	8.62771254174939	8.7894830315798
Potri.008G099300.0	7.96571470771696	7.85858914698298	7.21136796551022	9.26369998908694	9.9879547057526	10.660819972069	5.08726685072527	6.97489882254839	5.65937661908618	6.19894433267848	10.2956188002872
Potri.007G036100.0	7.96453725455567	8.11403538037685	8.18935951572984	7.64432142229963	7.94876819976493	7.39307674868027	8.52041954320379	8.72508773320538	7.66442152738577	7.38908828783671	7.59675922132147
Potri.008G059600.0	7.96453725455567	8.1987568874523	8.35956111650549	7.6567039630427	8.23674978359994	7.83273892404467	8.55669086443506	8.60605171496463	7.69060205970756	6.91342978715783	7.42104641300443
Potri.011G111400.0	7.96453725455567	8.29012461342818	8.6535416669063	8.88503279097509	9.02789993586693	8.65657358993151	8.70020740301221	8.24016358190145	9.41105610302372	9.68520654454506	8.75391637517238
Potri.017G071700.0	7.96335883960209	8.27687798350646	8.28906120556358	7.82288997860921	6.74047326753211	7.32792432904608	7.5935707470064	6.9546778201306	6.048794767142	6.33343250108094	6.61940369030661
Potri.012G064100.0	7.96217946128362	8.14456970387012	7.85355692513706	7.99854443791434	8.1454823312361	7.38426325082722	8.53751119226874	8.63538368611135	9.19814768881906	8.16655748832657	8.45843703701975
Potri.008G152500.0	7.9609991180238	7.63952549929544	8.74416883436489	8.97818439981214	9.8235175320993	10.4500050449031	7.59505576109863	7.26261074521288	8.00117983449722	7.81033167746096	7.64570985831048
Potri.001G177000.0	7.95863553035491	8.26062753454918	7.99379052812768	7.66723362781627	7.48832818335733	7.71290642005234	6.97629602821829	6.83335352375858	6.63483238080044	6.39378771198635	6.52126403629265
Potri.014G081100.0	7.95863553035491	8.18767663997259	8.14492258289441	8.44856168309881	8.42993432207174	8.13155488990444	7.62734519127893	7.60602020605304	7.1208403075886	6.98055790740982	7.23543951331541
Potri.006G099500.0	7.95626806390607	7.32524055307296	7.09878830109019	2.76120032030126	4.82039469089382	2.74708579030161	6.87480082265307	9.30378918695823	9.02009542060834	8.0147052033595	5.50809566037774
Potri.009G068100.0	7.95626806390607	8.20276506183406	8.119238258661	6.5864231457247	7.68545716963572	6.72998055765911	1.24762807064469	0	0	3.94736054166907	1.43737292082892
Potri.014G109800.0	7.95626806390607	7.72003634087666	7.38992269510237	7.7911491001868	6.71622023158118	8.11033424476579	7.85883035472334	7.867831993019	8.80585514288899	7.3181954338323	9.21008479198505
Potri.005G054500.0	7.95508287215664	7.82777609096377	7.40546164738093	8.51613381319806	7.46668536498478	8.7767729404746	6.28855089459431	6.2577108716905	6.82580740039167	7.35913119491018	6.62571488926337
Potri.012G117800.0	7.95508287215664	8.06203101853498	7.69820940439449	7.02889737635652	7.46668536498478	6.68403547730137	7.45977692423677	7.29513951625478	7.78388499885121	7.1935894686475	6.89231619255821
Potri.010G166500.0	7.95389670592533	8.27116340945955	7.70607351630167	8.59637779413061	8.39120701350571	8.66022877090919	7.90983951659724	8.0298463309006	9.01935785490806	8.68216226332801	8.01129925964455
Potri.016G064100.0	7.95389670592533	8.07302093659938	8.42867808488038	8.41250774854033	8.64673018594713	8.56789763021572	7.19576142306519	7.15532360961959	8.18736485023518	7.99373637165386	8.79509320068886
Potri.011G127000.0	7.95270956360832	7.43153473464617	7.59695654273907	6.86780896529062	7.30331523972134	6.03803554306772	7.20745922949189	7.78026888273727	7.37721776174112	7.89454174473111	7.51072426695691
Potri.002G069900.0	7.95152144359779	8.63229943948893	7.97958652751185	9.80063060641359	9.39314106852344	10.0487856153309	8.17207492479707	9.01529498212213	10.5775001038005	10.213752626046	10.519908535543
Potri.006G132600.0	7.95152144359779	8.10977257142397	7.29508791737893	8.27240388439379	7.1374334996586	9.03787009186641	7.48722695993328	7.18041715923977	6.97933721650214	6.43266551606535	8.38221361152854
Potri.012G139500.0	7.95152144359779	7.78162672221188	7.88437976676778	9.87896638105811	9.2410297667467	10.9924849545927	4.22148928340132	4.40671741606709	5.10201170854511	5.62479402499913	6.42322096393066
Potri.001G066900.0	7.94914226404509	7.4999113059973	7.54879133390464	5.91575021859663	7.06005380173552	5.80027880313331	6.86744598178333	7.00048757352208	5.87046942789518	5.20920373810095	5.99136183953182
Potri.003G221200.0	7.94914226404509	8.28067516252688	8.19607609183945	7.79595498152201	6.93165273592757	8.32702969516997	8.85324285252193	9.64983718650748	6.36442285685702	9.88763021774521	9.36286114830065
Potri.005G070500.0	7.94914226404509	7.87626411590063	7.61711646194788	7.72717052969176	7.09574172261023	7.19312177496247	7.80081260477803	7.55320667446614	8.17417152074472	6.94402458465427	7.74325317213924
Potri.005G256500.0	7.94914226404509	8.83440835213558	8.0014796217171	8.32654968345284	7.54965951090647	7.63517534679927	9.49279049239216	9.57185929142833	9.96388609635855	8.50198642191809	8.28189578268374
Potri.004G041000.0	7.94795120126739	7.63359906979635	6.98186519113965	7.90821980439492	8.68550071667443	7.0388062001643	3.27112313409642	0	7.01825221085806	5.41745825634345	4.96699988728751
Potri.005G118600.0	7.94795120126739	7.77491176813664	8.11215334763967	7.03974360814381	8.83164009906242	8.14335574442081	7.6331391320282	8.35921896073499	8.64875985310072	9.24444662117461	8.19756677454243
Potri.007G129700.0	7.94795120126739	7.0705361369005	7.67915876434238	6.85864990867225	7.79805662091646	6.72649781377946	8.87663143490169	8.20635745322007	9.5766303897226	9.34530373326904	8.64085321765852
Potri.007G142200.0	7.94795120126739	7.29176262101249	7.54528863580981	7.59553905915764	6.63445730970494	7.86477233558317	6.57408835064079	7.07998202856719	7.53416479725488	5.94699032895689	7.70204046495043
Potri.002G171700.0	7.94675915432509	7.62316887130073	8.74034467002693	11.3428250726211	11.5443667721697	12.0836176330434	7.55898658331092	6.74191483330631	8.10910770692362	9.83373654125385	10.1392740648429
Potri.007G094900.0	7.94675915432509	7.81604938003655	7.72322512784738	7.09798256224404	7.16904736824581	7.34619328532946	7.89182829805123	8.63447603195024	8.76595889570006	8.05575009683587	7.40095096240336
Potri.018G115500.0	7.94675915432509	8.026289886866	7.5884727119785	7.6637322721352	6.99350249238783	7.79167023392326	8.47032443440791	8.13113273704047	8.04387459831824	7.8413610614324	8.83308359285168
Potri.008G097500.0	7.94437210143138	7.99658374930248	7.75692845973723	7.57518195871925	6.929017210395	8.06279630185042	7.45814583415982	7.48837347869973	7.4772917073158	7.78050499397922	7.20836417640963
Potri.009G105400.0	7.94437210143138	7.49010516250509	6.81444374052997	8.18839189577382	7.6681779187975	8.06279630185042	3.38647744666882	4.84428681346738	5.0795246222293	8.54807750545137	5.7235482313418
Potri.006G102200.0	7.94317709221222	8.47299342987563	7.97308364088111	9.27004632122382	8.71180321813873	10.3423548405817	8.99553132593994	8.79173760446144	9.18176087858142	9.90544439048565	9.70250385580149
Potri.003G155400.0	7.94198109229289	8.2721174118052	8.53050682608485	9.1318002511425	8.63465030737983	9.33001789089582	7.26456633737579	6.94592414403261	7.53209788756241	8.09414472329445	7.17217340869599
Potri.008G072600.0	7.94198109229289	7.73810082075174	7.04275370860575	7.3210926057891	7.06246066193284	7.23539158017036	7.48722695993328	7.91792727752094	7.26221825506958	7.68713620732583	6.29444765553862
Potri.017G069100.0	7.94198109229289	7.73671924789844	7.43225845323262	5.77351406265082	5.94180028273457	5.4744626653088	8.64033682473997	8.65341787074114	7.55263491960035	6.8926667010014	6.45546741081239
Potri.007G027300.0	7.93958611377343	7.97799428284852	7.93477767592695	6.84325438219277	6.36095146094638	6.694768823712	8.48481569838546	8.62079224512237	7.58888052103767	5.6497652346225	7.02953271692016
Potri.014G036400.0	7.93958611377343	8.12885679393366	8.04553381041283	7.41987691425608	6.75244855968057	6.85006769239286	8.34707386418827	9.13114858891432	7.91972871611079	8.35162569627708	9.78234600161998
Potri.003G194300.0	7.93838713187287	8.25098223520123	8.05295270350181	8.25156355794323	7.2889990155221	7.527227404951	8.628783819612	8.40038056140546	8.72039686530682	8.27347846382534	8.34061958822238
Potri.005G139100.0	7.93838713187287	7.70739632085035	7.23112368436122	13.3536849497403	13.3936922710437	13.5823002421066	5.20872923656343	6.02813407100503	9.72740322805819	9.60717492930732	10.9083247802506
Potri.018G104100.0	7.93718715267129	8.15908227001379	7.85638637342563	8.41146427912478	8.69328664995491	9.02233279038716	7.65181032707164	8.40038056140546	9.09130887221716	9.39289784082915	10.1738670265548
Potri.017G110000.0	7.93598617450815	7.64983852611717	7.60875070622653	8.88653551923905	8.53245231458753	10.4777158005413	8.65607263983268	8.31117949957668	8.03660299570223	9.03778090764089	9.30701908978591
Potri.004G092100.0	7.93478419571877	7.81080675378058	7.21357645348285	8.17369651218466	7.44286666029925	8.33505557695557	7.37932671370242	8.00055813694192	7.6511509083394	7.87173707080994	8.86410670986457
Potri.005G189600.0	7.93478419571877	7.41089324241763	7.24846003518069	8.58253753502393	7.83934286244994	8.77593088269186	6.59798693877908	7.8847244426756	6.89177488283664	6.13554945022431	8.82487968185793
Potri.010G131900.0	7.93478419571877	8.28162289770999	8.00020094869451	6.25057797698087	1.58681499184347	3.93001998428042	7.50313336878682	7.40140674374711	9.67216538724146	3.80578526117138	6.21295438509643
Potri.015G113000.0	7.93478419571877	8.02175933706657	7.80897564384884	8.02061102873231	8.48300238032668	8.09150662183527	8.74971412008244	8.51034564720844	9.08356765049133	8.65980941938827	8.07148195682852
Potri.018G105900.0	7.93478419571877	8.27972680433542	8.12980081040266	7.78632715540089	8.84288399462914	7.76475912545411	8.5786244651441	8.39288587485024	8.95601609973957	7.82501691078132	8.78243950109035
Potri.004G079800.0	7.93358121463432	7.0639405860662	6.80861149487752	7.94040831701891	8.9777786830761	8.0207643191808	7.83263308691295	8.17548907767456	8.82708386374679	6.42304386992641	6.5414334408486
Potri.019G131300.0	7.93358121463432	6.6970849239037	7.42274520468986	4.84889860073127	5.70962680229727	3.50859454337538	8.5957860307015	10.2726293365944	8.17681985668411	8.44370887096597	6.74066151434269
Potri.004G177100.0	7.93237722958177	8.51711698703206	7.52052868824708	8.45059494392574	8.15001574286412	8.91780791247117	8.72483401542688	8.74624847723647	8.17284552742934	7.10911517738873	9.04450139483636
Potri.005G024800.0	7.93237722958177	7.57759365167653	6.42985375037156	8.98029710169971	10.1913228049712	8.31432668544515	6.11721064658986	5.82666476374309	9.74802934202755	7.4892946515595	7.42285946709698
Potri.001G410100.0	7.92996624085933	7.20649992409543	7.52231141838434	6.45077888380042	6.87252883344187	5.58632725902722	6.70639230989197	7.27431254508945	6.36442285685702	5.65799376184373	6.00110536389312
Potri.019G024000.0	7.92996624085933	7.93406591531286	7.83932583934086	7.52589152455838	7.17795409334029	7.32792432904608	6.87235337337231	6.84908895489734	4.39631826698697	5.71431471512446	6.04415439687459
Potri.008G032800.0	7.92875923382238	8.4231897056627	8.12746025086375	7.70178758468434	6.9104324602037	8.09691106208397	9.00002214784177	9.18731173858423	8.56834517394617	8.44370887096597	9.95797648988476
Potri.016G127700.0	7.92875923382238	8.46717362033126	7.90911764325778	7.36703045867287	6.588432864643	8.79351169945706	8.6835529733357	7.76707783640527	7.65305420146561	7.21883067837385	8.66862405776607
Potri.006G198500.0	7.92755121608318	7.66444469369122	7.2846222347559	6.94772419014184	6.87800499782898	6.66596714932811	8.04853422278724	8.28596836323639	7.4794385922293	7.40138910622935	7.38243623115334
Potri.016G006500.0	7.92755121608318	8.76359156370583	8.8727015864584	8.5506658414491	6.69155242198575	7.61271394708315	7.08597981493162	7.55320667446614	9.02083260942423	4.40500111522508	5.4874436075487
Potri.018G110700.0	7.92755121608318	7.68894074498465	8.06033363981628	8.80146913929672	9.13525664292922	8.60155543368414	8.13886223331213	7.52996669096667	8.2478068112803	8.27079922627026	8.03164039605465
Potri.019G085900.0	7.92755121608318	8.38665850202905	7.87184991512571	8.58624127269014	7.11209867531839	8.43124939568821	7.80081260477803	7.7637611421504	8.28633025810727	7.97245825845001	8.59092955512575
Potri.016G087900.0	7.92634218594762	8.80174855186778	8.5437322512322	9.61503400988346	9.43181693648826	10.3841196884954	8.00563025024901	7.7520922926228	8.60616848842247	9.03699274523527	9.89928168809567
Potri.002G076700.0	7.92513214171731	7.81996888460106	7.40159257284709	6.34105447172381	5.05141193851259	5.89641752807197	6.7603351315408	6.64428502210853	5.65937661908618	5.57351515629739	5.3492904928247
Potri.015G143600.0	7.92513214171731	7.17624179500011	7.19357727651138	7.25282068593805	6.81373786839423	4.29335031117939	9.18887647061105	7.27197976656298	6.86246224689057	4.65602366764419	3.95532959168184
Potri.017G036300.0	7.92513214171731	7.62316887130073	7.87464374645008	7.92294003725233	7.63944859088159	7.16766602575188	8.05933275239692	8.03535824434963	8.54496087808252	8.24782254485641	6.9909433432462
Potri.002G105600.0	7.92392108168957	7.97682444922731	8.24978823038936	6.21752082490743	6.03790235147894	6.37260006080798	7.0775055680159	6.92231793114547	6.11658560826173	3.64861201556098	5.9567314974885
Potri.011G114800.0	7.92392108168957	8.22756696281523	7.52587028312048	9.11843363970737	8.3054155566491	9.49106800162632	8.15606726677846	7.70271853094744	8.55619197225595	8.83960432550675	9.45787971897333
Potri.009G124700.0	7.92149590740971	7.83424997590728	7.55577131897922	8.68885011938349	7.24093388905625	8.98492908165195	7.23248367848657	7.60416692748405	7.21661463492458	7.69914316545805	7.71984741110198
Potri.010G086700.0	7.92149590740971	8.0115132778956	7.83071931228911	6.12886496397514	5.37191697195826	6.42511169492576	6.58907130663744	7.07731253359289	3.58499709932365	3.35428199390225	5.7641726488751
Potri.010G087000.0	7.92149590740971	7.35616079099245	7.5679056136745	5.87392690907657	6.63768925127421	5.43230923726864	5.47718098629528	5.41762041892223	4.56786332524575	1.29489911452253	3.30338508649144
Potri.016G113600.0	7.92149590740971	8.24904541278364	8.35156158237308	9.4495273586598	9.54715222314716	10.7479901878575	7.86253428719145	7.90142137946081	6.82917841617501	8.74238815874088	8.75175423394879
Potri.018G058900.0	7.92028178973074	7.82517838053605	7.89267294779772	6.89792583677743	6.31323708563729	7.06936961833533	6.91815934178985	7.20996435011683	6.23823331824535	5.62479402499913	6.98604626951076
Potri.001G061200.0	7.91906664940063	8.39017779200848	8.9382653557105	9.35445468001553	10.4341496376492	8.481698690998	7.04310180585437	8.38211118501399	9.47377926812476	9.2265840781124	6.93867565566457
Potri.003G085700.0	7.91906664940063	7.95441545182413	7.62377431175551	8.26779864809291	8.43737114587723	8.73058350607519	8.97286510494009	9.13372025855384	9.86307743758126	8.44132808200852	8.34540702605547
Potri.005G192600.0	7.91906664940063	7.72422518917525	7.74933745840776	7.82131941178288	7.45207429996794	8.14596509893199	7.49996608700725	7.57418602660641	7.2294275927334	7.01618879014273	7.53607300409616
Potri.007G038100.0	7.91906664940063	8.6711496706245	8.27960625926038	7.79755339077951	9.14947632437102	8.91857112258727	8.81297370203067	9.36142667204224	9.5141291853816	10.3929103001238	10.9142978284522
Potri.016G031400.0	7.91906664940063	6.61222870999494	7.38405216286644	0.992960103199271	2.65467914449555	1.91955048405824	0.895508965845207	6.38406819062236	0.73519381442038	2.47289778061154	0.663858761591058
Potri.011G031600.0	7.91785048469511	7.43835011638239	6.93177012537088	5.61569379859405	6.49172915736832	4.83698765847388	7.31949857065356	7.86008772735947	6.06031686667123	4.17149092472772	5.3492904928247
Potri.002G118900.0	7.91663329388554	7.51288332836766	8.11688048555231	6.56405725275471	5.48394416118404	3.09370786000015	8.2391429615671	8.94967358967362	5.41198029098555	6.21017714563637	5.39436511910004
Potri.002G176700.0	7.91663329388554	7.67024600339982	7.34831825849088	7.05586156251393	6.4628653584264	6.46327764289284	7.74036346295077	8.10646997249361	5.7260115546085	7.65872512182739	7.72720258664594
Potri.005G229000.0	7.91663329388554	7.808178278802	7.5294203898726	8.63354407659648	7.55137408829387	8.856201508077	7.51416441199433	7.91792727752094	8.18998909910449	7.97739652140348	8.39704624120425
Potri.014G172200.0	7.91663329388554	8.15701796308471	7.60370786705912	8.3669427442916	8.70257464102622	8.58241865984321	8.08280877655844	8.4507498202981	8.42867334216016	7.69714893277643	9.66928726128867
Potri.008G006300.0	7.91541507523892	7.37404431856568	6.98186519113965	6.80879447535859	5.69107530057543	5.1496583827037	7.81871846706613	7.71479196175855	6.66155241751184	7.14174213770501	6.22962559746875
Potri.009G159600.0	7.91541507523892	7.50153920218731	8.0014796217171	7.99993353258026	8.40454818747145	7.86477233558317	8.13069419616178	7.67473668901415	8.37433301186099	8.48011736026017	7.31374381161204
Potri.011G168600.0	7.91541507523892	8.0353085249591	7.84503513077063	8.40203893508676	7.77476186122178	7.50909962311131	8.34971531875654	8.40358068926135	8.88976507019207	8.15498047485179	8.24752623615182
Potri.003G125800.0	7.91419582701783	7.67602407738871	7.72477430080876	8.00409280940426	8.51410664398298	7.22061384531556	8.27571580569925	8.16547005225882	7.96026062714345	8.39778803812185	7.1591802822706
Potri.006G257800.0	7.91419582701783	8.64708307965138	7.83502899392808	7.74218865284392	6.89970409985572	9.29105994828402	5.96009943570307	6.90435624664518	4.00013533223583	7.00010195322125	6.44836357984626
Potri.001G183600.0	7.91297554748046	7.46028032890791	7.39576943439652	4.28093935303899	2.60128830694193	3.77605014000348	8.40832662080772	8.33148404440445	3.82127587727436	5.10467540775176	6.08137027860655
Potri.002G255800.0	7.91297554748046	8.52514196536642	8.67132512040713	7.66022239772898	6.74946404434738	7.30942104292388	6.56198890773824	6.60775135659087	7.36797696353679	5.84977922235955	6.66301294506626
Potri.013G025800.0	7.91297554748046	8.43431203820533	8.49554232827054	5.7339799010699	5.07068567597178	3.90548281687832	7.918168411356	7.02008078289942	7.41360015345871	2.54788288055384	5.00626255115627
Potri.005G246000.0	7.91175423488057	7.96978545642821	7.08437912355205	6.51048061034518	7.54278075027016	6.18231756178787	7.05394138427879	7.32244917469327	6.2533699212869	3.4719175162812	5.1446415330409
Potri.002G133000.0	7.91053188746748	7.2439376971446	7.92402902774385	7.36918190741703	7.48653696528295	6.86914503308682	7.47275967580114	8.0243132774037	8.5001988826816	7.53019725106533	6.64137312005118
Potri.008G044800.0	7.91053188746748	8.5410592323722	7.77797319458363	7.55074724757617	7.22598171639794	7.87109453882305	7.81107172358501	7.64259441029289	7.69615088962239	7.1765132419382	7.26201602536098
Potri.013G095200.0	7.90930850348605	7.71723700292591	7.54879133390464	5.72055720735391	5.68483803355863	4.94892723852541	5.56470614496231	6.15002930095234	4.22218630631147	4.55375972610232	4.21254912470805
Potri.015G103400.0	7.90930850348605	7.61717472421427	7.32399423203971	8.0123755604354	8.01984244951577	7.90075234589846	7.92172327001677	7.72164596831171	8.38238626236484	8.7462509248696	7.65653706903965
Potri.003G020200.0	7.90808408117669	8.24321929500924	8.52340337659031	9.23685408812715	8.36707223615299	9.48901419957869	7.19380253299532	5.87666390883231	3.76577364879153	7.49619279599333	6.69036689505684
Potri.004G168000.0	7.90685861877529	7.61266271257963	7.48074070342348	7.46885073641016	6.65374121815823	6.9218663401506	4.96384349525339	6.80135814847852	4.97374710399967	6.11178788039646	7.36556733841798
Potri.013G019200.0	7.90685861877529	7.66589720969006	6.89371187841507	7.61016585102191	7.4847435203685	7.38647167848633	6.93701922851403	6.58537857877845	5.87046942789518	6.97068568130814	8.6921168200057
Potri.015G116800.0	7.90685861877529	7.42296997731836	8.32218566535238	5.26433138948582	7.8998110444113	4.61355669606292	10.6939639547014	8.17299083692873	14.2999448946806	13.0493856294455	9.33617263953633
Potri.014G081700.0	7.90440456661756	7.99889068015886	7.72012178222249	7.57704452040245	6.52352512232262	7.60514842004039	7.53288071703596	8.06395526525683	8.31666525212011	8.66695932556007	8.45223666570709
Potri.014G091800.0	7.90440456661756	8.38665850202905	7.84360992476777	6.99307308970829	6.77903490482535	6.8785899159418	6.87480082265307	7.82868812539275	5.71875795988853	7.46136741414452	7.80988987149192
Potri.005G091400.0	7.90194633280989	7.7449889079636	6.85462224071719	8.67761007024433	8.34944173853841	9.7070101253979	7.67446339808734	6.6904361067394	8.77210169346819	8.82780457346578	8.82350781624472
Potri.010G127300.0	7.90194633280989	7.86997645696263	7.24846003518069	7.62103943683866	6.11877501013588	6.80454749428059	8.04853422278724	9.30721062120075	7.86658804735869	8.48936582336316	8.38221361152854
Potri.013G039200.0	7.90194633280989	8.07302093659938	7.688715530836	8.02879975108247	7.45023746757768	9.6030755792727	6.99666461146206	7.17043205895599	6.92681092463088	5.87116899268519	7.11724588277978
Potri.011G070900.0	7.90071564332902	7.6527716142631	8.0492480259384	8.28613204059045	8.52024782531303	7.83597446349861	8.88757927204982	9.17862071474518	9.53955839644942	9.7573205266125	8.45046022543539
Potri.001G336900.0	7.89948390307658	7.90852536788283	8.04553381041283	7.78632715540089	7.54450351785023	8.35323449773152	7.89544857609706	7.93129303303004	8.02782841373793	7.91699153510642	8.07494512979637
Potri.017G119600.0	7.89948390307658	8.21571525074888	8.37246649092101	10.1074870278303	9.81569218027413	10.2179819887099	6.05812860661167	5.76162431238463	7.80286803407503	8.78149958037308	7.66115254154635
Potri.003G100700.0	7.89825111025663	8.13411346900318	7.85214011724703	6.41789781575559	7.2302696032832	7.17279323836629	7.18594026357412	6.85221554726628	5.55733936838004	1.06853785468515	6.13102275875981
Potri.003G166400.0	7.89825111025663	7.73395212654985	7.70293301396145	8.13122780344287	8.98096279617615	7.94487570769235	7.48882551646028	7.13749473408992	8.45181840867187	7.56560638446915	7.58870604315953
Potri.004G145500.0	7.89825111025663	8.84213790298216	8.05541721382113	8.5788242643832	7.82523929819483	8.8084123086147	8.25425953343733	8.34708123589204	6.97933721650214	6.92028492920484	7.50217473130594
Potri.006G016300.0	7.89825111025663	8.37071458515838	8.89006449414902	11.368189431028	11.2496486897694	10.9391367217235	8.40832662080772	7.94600006911024	10.0684849242932	10.3241519043228	9.23403251739074
Potri.002G106300.0	7.89701726306868	8.00119392791057	7.89817536736479	8.35179158343367	9.12320283610897	8.57081355242232	8.49916284784456	9.26795093875073	10.6792966035941	8.36173266005106	8.81455875011659
Potri.008G136100.0	7.89701726306868	8.01948871551812	7.91455781435986	6.35848807375825	5.37191697195826	4.99601450583349	10.3455073631985	8.65341787074114	7.09866513426042	8.48011736026017	8.89839131944603
Potri.013G077900.0	7.89701726306868	7.55582223354863	8.11096913897842	6.74062975299106	7.13514863210973	6.50859374212591	8.18987374798863	8.11950291487953	7.83172277593565	7.1964159569289	7.32929396022435
Potri.001G266700.0	7.89578235970758	8.67259542865209	8.02052494998647	8.0123755604354	7.71482417293593	8.55224571878428	7.51573341209996	7.64259441029289	7.02708544359158	6.62537549661545	8.54838010632189
Potri.005G075700.0	7.89454639836354	7.52253636579255	7.72477430080876	8.60279142195757	9.21692592277196	9.55529193591062	7.01896408586198	5.09735215856109	7.67007177703805	7.97575231125143	7.52091727349138
Potri.008G070600.0	7.89454639836354	8.40329919317337	8.38427754009522	8.79827927580309	7.38442892456944	8.15116969178321	6.8918176731263	6.7317650164833	6.70256587586839	7.25181295934548	8.10235523635039
Potri.011G081200.0	7.89454639836354	7.54165079915625	7.92941336235873	7.49272797053573	7.7718233892762	7.36423377327593	7.24578070850024	7.56278058155199	8.04242320700332	6.5999824425035	7.03191061766921
Potri.014G015200.0	7.89330937722214	7.5241389442035	7.31167666788325	8.16381576330949	7.17350760484106	8.12495690747509	7.95795283518183	8.55611918180742	5.47361934944874	5.75323806422729	9.03267723391755
Potri.001G334100.0	7.89207129446425	8.15701796308471	7.24414544047513	8.25622082815284	8.16353112465086	8.75983768723717	7.42513065856252	7.52409772205373	7.76464883939765	7.00977556710854	8.43257446700965
Potri.001G316400.0	7.88959193679915	7.86997645696263	7.9213293057307	8.58346436124328	7.9961183489614	8.48582423643797	7.18790985186902	6.37104741155106	7.68317026323554	7.38413844090924	7.96476631707826
Potri.002G112600.0	7.88959193679915	7.54323229519515	7.80165431189698	7.4547376332653	6.85597448788249	6.96388215544745	7.35148110228523	7.84133009462735	7.37721776174112	6.84662774415801	5.68174578702636
Potri.010G089700.0	7.88959193679915	8.13830506160621	7.98217949682732	7.31886817239312	7.30534886579358	6.9844398779414	7.59059612496949	6.62613385366554	6.17074101579014	6.62956454783196	7.14387222585357
Potri.005G185700.0	7.88835065823021	7.03275622425109	7.40546164738093	6.9390602378981	7.88764704245156	6.58366233342237	5.4313409809241	9.69406814341288	7.88613915931869	8.40757779730345	9.36333327044425
Potri.006G130300.0	7.88710831072132	7.51449666017303	7.47706860169128	7.4608030203511	7.20434899253449	7.6844702092794	7.1337636650446	7.69403236649251	9.2612709996437	8.03063019669628	8.58608356675771
Potri.014G052600.0	7.88586489242976	8.08175298822176	8.26370899610703	8.4009878633696	7.73155682477531	8.9472779262279	8.22290613293673	8.15411484742501	9.16585247004037	8.34527269736075	10.1816512177319
Potri.016G123600.0	7.88586489242976	7.57295592819312	7.84645893018074	6.59747736845337	6.25549877233047	7.34619328532946	7.76827439216305	8.09331821652419	5.98372300932163	6.15892584028106	6.55802847295989
Potri.003G203900.0	7.88088047441538	7.82127302326636	7.11305497133708	7.87983068059396	7.35724126615971	8.95696898973979	7.34443489834322	8.01736698416391	7.34225524738391	6.0380596244155	6.117649830791
Potri.005G084900.0	7.88088047441538	7.70457232378756	7.9213293057307	7.71029828635815	7.81955903839877	8.18327977956684	6.66456865937003	6.29495656530119	6.65016152847085	6.31273946847098	5.98646527664361
Potri.007G013300.0	7.87963167440234	8.43601558100969	7.66631712322359	7.10057473131551	3.84869985249578	5.95116700419542	9.9946765081357	10.7733105105649	8.5295034676027	8.70516665005459	7.32542210928949
Potri.012G043000.0	7.87963167440234	8.71951038705828	9.38487051730508	6.10323927579648	6.26388997849418	5.62426429902385	8.23533893905749	7.69054320361085	6.96408585439381	5.92670402127354	5.09997640176205
Potri.012G077500.0	7.87963167440234	7.96034638683278	7.84360992476777	7.47085567008702	8.56251934001517	7.36423377327593	8.02669160897344	7.65338827059266	7.87802503848056	6.86450934944688	7.90635182810894
Potri.015G140500.0	7.87963167440234	8.34917817118193	7.8104354621168	8.10564945559755	7.04309238992261	8.3108427273163	7.81617405344714	7.21483057438116	8.3858239411653	5.84977922235955	8.27488632241583
Potri.012G104000.0	7.87838179244964	7.82387776911091	7.83502899392808	4.02032175235505	5.62745389024047	3.13688885767354	5.56470614496231	5.78144636852155	4.73556520783396	3.94736054166907	2.81348449382837
Potri.014G132300.0	7.87838179244964	7.56519310248592	7.43415359779982	7.5374166348198	8.55911465427397	7.486629561551	6.51882322578925	6.74864191616609	6.66532947782751	4.51798871892639	7.11948361248406
Potri.018G032100.0	7.87838179244964	8.27972680433542	8.34048929027952	8.6784778053278	8.1352297668836	8.74442410195415	7.96486112531088	7.06658487720767	8.18867757136931	7.39155685683561	6.58418967078097
Potri.001G170100.0	7.87713082668083	7.78564074293916	7.81916348581831	7.38415287148293	7.4775473611174	6.29947132584119	7.34266795659098	5.6935104749651	4.35940661297248	4.57131685875918	3.85098275062859
Potri.003G102800.0	7.87713082668083	7.32524055307296	7.75389685069651	8.29408021548782	8.09347497350086	10.0270103026297	6.41837984575913	6.35350147320412	6.29784925996064	7.94415090632351	7.61273195300697
Potri.005G021700.0	7.87713082668083	7.62615663092068	7.77199167376547	7.49272797053573	8.18356971539981	7.91917424529263	7.01453168337484	7.07463808940887	6.87556367743223	7.65462033107647	6.51107257261744
Potri.005G211200.0	7.87713082668083	7.28232363692837	8.19272171256357	9.30642675532341	10.2123367323687	10.6509796997208	7.84766115486881	7.90594174945598	8.56733630832844	9.78621841351784	8.6392946065257
Potri.013G008300.0	7.87713082668083	7.59751993178452	7.76748920113956	6.20793505960454	6.34917003780136	5.37114299226024	8.99215401183989	9.24613156825775	8.3274315631373	7.04783407037167	6.95881109994309
Potri.005G060500.0	7.8746256361647	7.50965124186972	7.5276464285495	6.0505799570802	5.97284582449893	5.58632725902722	8.49836951612781	8.79010834128515	8.03951603646851	6.67485860497101	7.34084754922351
Potri.006G142800.0	7.8746256361647	7.78564074293916	7.07226054357592	6.84634666083391	7.30534886579358	6.10930810194452	5.36321757931647	7.00611284176145	5.91557541686065	1.77856748358552	6.31020795034487
Potri.009G086300.0	7.8746256361647	7.64542768203589	7.68553697119205	4.73324117018213	5.26724163553246	4.74347483526303	6.21318198112358	6.65864327213336	4.8857426281908	5.41745825634345	4.69388391533558
Potri.006G235400.0	7.87337140763999	8.03305914549072	7.96130406317248	7.68288540827477	8.02971599400884	8.08063662155335	7.87969466686984	7.86319042405524	8.15146218773535	7.48236336354503	8.5689932598101
Potri.013G017300.0	7.87337140763999	7.25169703421596	7.03027880476775	7.36918190741703	4.94053229060024	6.5287305268795	4.75626985906541	3.92500592349209	1.02905374931637	3.7449779477162	6.18330784129948
Potri.003G056100.0	7.87211608774437	8.27687798350646	7.15502745037674	7.59370023848015	7.06486351298394	7.70584974300724	7.93468331750197	7.77038692288771	7.62423773078232	7.35154369993129	7.71097141262719
Potri.008G117800.0	7.87211608774437	7.61266271257963	7.48988027072238	6.1135442586705	6.78195892056044	5.97484840423074	8.15203744436461	8.7504436339076	8.62082997342749	7.08186035942625	6.19608820072327
Potri.002G197800.0	7.87085967457681	8.20376536784553	7.63864307107491	9.04564764058074	9.22822451727897	9.30746902163196	6.45809513566799	6.87083410884757	8.07969278562706	7.71302613468225	7.44622412984688
Potri.013G055800.0	7.87085967457681	9.09703717759663	8.40857763410339	8.23867799516092	6.76432525017166	7.86951658357946	10.1118610497117	10.9598612554305	10.2586084776647	10.5882109412559	11.182684875442
Potri.013G056800.0	7.87085967457681	7.09014376030413	7.26346029667685	7.87378216737383	7.20216777029353	7.08305085983371	7.12556631305671	7.64439900472855	6.95793987144539	8.41972230959148	7.75625392852806
Potri.014G158400.0	7.87085967457681	7.61717472421427	7.21136796551022	7.70860015795398	6.73142609933585	8.33619849528798	3.85422480993814	2.33726355182604	4.22218630631147	5.47448639877022	4.77572312081458
Potri.001G182100.0	7.86960216623128	7.5883573753599	7.28251995604787	8.20655309095218	6.12339388549587	7.88052619601907	7.24009698289199	7.84133009462735	6.56780245301	8.56676483107767	8.69061264796348
Potri.006G217000.0	7.86960216623128	7.62764819349015	8.09188839420234	6.38849881970043	7.08867442172018	5.71143593037605	8.12761921998772	6.52396360247676	6.4191378787746	7.76535716733086	5.65112689820656
Potri.017G001100.0	7.86960216623128	7.56985580879216	7.61377597896617	7.69665695892029	7.75406574550328	8.42481735889458	7.48402452294494	7.98212479077831	8.21725929422977	8.21195829332611	7.63792608071001
Potri.005G219800.0	7.8683435607968	7.59294592787495	7.53649450111535	9.543967112544	7.41864807429582	9.34258399157186	8.66458401474944	9.13948980903037	9.13008731295995	9.78762479613865	10.6810244710919
Potri.005G231300.0	7.8683435607968	8.14665188722809	8.54197585059001	9.39619564170343	9.58614675473759	9.70524201117483	9.11679065713468	8.34708123589204	8.8873417582814	10.0596929108902	10.4884409268462
Potri.017G093600.0	7.8683435607968	8.15184423567866	7.65823265875503	8.22567630325278	8.2777188662709	8.22089165207034	8.03218334464801	8.05584236696704	8.31305855263697	8.35542411019467	8.8324017126426
Potri.006G063700.0	7.86708385635733	7.67602407738871	7.61210283232336	7.79595498152201	8.97458752684763	6.8785899159418	4.50097161567498	3.23214175154348	5.90921745252429	5.72218390970984	5.1446415330409
Potri.014G024200.0	7.86708385635733	6.98932657457541	7.27830618523936	7.26211246262662	7.1397147539069	6.18739377188066	7.88698708494963	9.40039176991441	7.18012081181945	5.16368044823532	4.59427025162434
Potri.018G112300.0	7.86708385635733	7.94128092647346	8.68889202920234	10.0208517300799	9.54844054896546	10.1448590707417	8.38448022892669	8.32587249865037	9.29883328531593	9.93324317142307	7.97468823335418
Potri.001G342600.0	7.86582305099186	7.88875781322799	8.00403357277647	6.20793505960454	6.31727413243311	5.54736471236545	6.91340558810245	8.99138991210497	7.77342435786334	9.79882677251026	9.57542082199626
Potri.012G031200.0	7.86582305099186	6.9846780374486	6.79981867182239	6.09286012429609	4.07620602327177	4.25508583572697	1.80936934278503	1.00019491774813	0	1.6388419586952	1.13083593836255
Potri.004G211500.0	7.8645611427743	7.84326488362024	7.90091872702274	8.15261842530306	8.20005851374979	7.91152702148963	8.26828889380776	8.00196637869075	8.18341950467086	8.43416205038154	8.1259191769506
Potri.009G014100.0	7.8645611427743	7.73256657296404	6.93979644909215	6.65504370585574	4.76228518828358	5.38004159160763	6.67303096797446	7.71650851866283	7.95872258356391	6.32828701060272	6.78362803066542
Potri.009G149300.0	7.8645611427743	7.76410240296925	8.21162755527529	9.13685989444788	9.25845343516905	9.08077765033166	7.37760202144272	7.25790331706731	8.74380431821949	8.41972230959148	7.09011881681683
Potri.016G081300.0	7.8645611427743	8.42490642491967	7.73095441021829	9.83800200521837	8.72857046163049	10.2204598844233	8.39218821103425	8.40038056140546	9.59753557647788	10.6583060834687	9.87266640412493
Potri.009G113000.0	7.86329812977352	7.70174278780566	7.75844187856921	7.63362256032726	8.60523911263738	6.70895683085376	8.89724142473782	9.4899265242205	10.0165789880934	9.06432540508667	9.09426913248998
Potri.001G455000.0	7.86203401005331	8.41975012648929	8.36254954286641	6.62654770304195	5.73399652782438	6.30415212552267	9.40704534412092	9.21307501908972	3.9262024904211	8.89371886077242	7.11948361248406
Potri.004G131900.0	7.86203401005331	7.82907319417793	7.98864160337235	7.99297464522218	8.33059501969164	8.50424457214636	7.30867819247971	6.62978240647502	7.69060205970756	7.45901555551523	6.43764179607874
Potri.007G054200.0	7.86203401005331	7.38643217165842	7.5133756552779	5.60111746038673	6.29697493718193	5.70436960831789	6.48718001138766	6.3402005033205	3.22075881351337	5.60790294854974	3.89363957897787
Potri.014G047500.0	7.86076878167236	7.98615666434528	7.91184029314708	7.83071726708137	8.53678615990568	9.09974470526047	7.50787129103552	8.43519750770522	9.19423179599883	8.33761198454808	9.27475674351738
Potri.001G132700.0	7.85696642507523	7.6527716142631	8.29949453314612	8.11849531685133	8.54196964746141	8.31895891369283	7.90266199067507	7.62259343932333	8.24149586624779	8.10621828896856	8.45046022543539
Potri.007G146700.0	7.85696642507523	8.43260648143558	9.48607756016367	4.6925260679253	5.61438558610685	5.908764994194	6.67584074084274	6.37104741155106	3.90068400597966	2.01774025805411	1.87452306566245
Potri.008G156200.0	7.85696642507523	7.91220181821174	7.71233408513656	7.9022893961878	8.24524907814565	8.94128167564341	7.19380253299532	8.10122364883078	5.33814794405425	7.56122748206415	8.03164039605465
Potri.013G121300.0	7.85696642507523	6.00702258818286	5.54542060453504	2.81377804243757	1.45963139516494	0.722276613609017	2.93310217167818	8.92241709866102	0.73519381442038	1.6388419586952	1.96292478237208
Potri.001G182900.0	7.85569674253574	7.09014376030413	7.01263068730781	8.11593527898402	9.33709213987205	8.37786227542786	7.11318227666659	7.07731253359289	8.4745980097867	7.16501574711427	6.02994703757287
Potri.003G107800.0	7.85569674253574	8.08501392934894	7.9427869308729	9.72369284168269	9.44248141381164	10.1549335527251	6.83513441296346	7.34703682354873	7.92603899715642	7.95754122862067	10.0631429876102
Potri.004G041800.0	7.85569674253574	8.29482622958233	7.86343581039318	7.09017798935884	6.07652558917795	6.83073466099424	5.83996003466962	5.49970018783604	4.81941601885154	7.12700311722047	5.82578456104176
Potri.010G077300.0	7.85569674253574	8.32823297448722	7.24414544047513	6.51437421710978	5.69107530057543	6.83720783801713	7.36894749449156	8.98000192144681	6.98236823405277	7.91356037862975	8.06336874213768
Potri.012G016500.0	7.85569674253574	8.44957198727542	7.60539077285488	7.94040831701891	6.60503925879331	8.42803696188129	8.20745565183742	8.6399134109229	7.45782459855485	7.61291695549569	8.22899359063175
Potri.019G039700.0	7.85569674253574	8.12885679393366	7.94411749429637	7.23169274517494	7.39783299095877	5.97484840423074	8.11525335109838	7.73694944908761	8.42978394903396	8.28015486940902	7.82505103766316
Potri.001G097200.0	7.85442594155194	8.15495069809809	8.11333658503769	6.77673648185811	6.69775903622059	6.53272436660342	6.83261866839689	6.76200268865887	8.34872610252886	6.35383283032474	7.06711661585455
Potri.003G098800.0	7.85442594155194	8.18362626593696	7.67755979667786	7.33876566033254	6.86427540833818	8.65107339558515	7.27942066941453	6.88311430100962	6.36442285685702	5.87822897776393	8.41628547375997
Potri.009G020800.0	7.85442594155194	7.89000125257274	7.61377597896617	8.72036988461758	8.11450342839184	9.77095211409324	6.25887428645311	6.18020332982092	6.37829743566496	7.47306953567113	8.42082867336689
Potri.011G039800.0	7.85442594155194	8.62857973672392	7.53296178164233	7.6637322721352	7.45939833050327	8.08199985906763	8.55973608709225	8.76461660170076	9.39180875683538	8.37051854010991	8.69136493002047
Potri.018G031400.0	7.85442594155194	7.30859870008106	7.33823304335548	8.03694225518365	8.46310221980474	7.56671394922749	7.26456633737579	6.76532363422479	7.24212774635125	7.28671280483854	6.23788948821326
Potri.009G163100.0	7.85315402015157	7.59751993178452	7.16190565010504	8.79907740313911	7.98093116687211	8.22706605591274	7.40156206979915	7.71307335992323	9.73461102386625	7.65256354751734	7.82367931502696
Potri.010G209000.0	7.85188097635716	7.73948107177258	7.31784859669751	7.28051837265015	6.32931791078256	7.74251806952053	7.912224111553	8.38319228244062	7.90223175809208	7.96419006915236	8.1325816378376
Potri.003G218400.0	7.85060680818598	7.01462916390911	5.81936133759135	8.92506694864807	8.94293487671516	6.40346371097205	6.73361586794936	6.47206368843174	6.12209358643116	5.94025988838966	6.18330784129948
Potri.006G082400.0	7.85060680818598	8.39631596695985	7.41124587170016	9.13496460705369	7.44839829340626	10.2017710898015	7.09230298959957	7.55704386513032	6.91416878615079	6.76900605535776	9.05272102140747
Potri.003G119300.0	7.84933151365007	8.33281221666397	7.81916348581831	8.07038319591722	7.8365331584009	8.64739491501046	8.33112275982968	7.85853387304878	7.71084426719534	8.10922095815344	8.45046022543539
Potri.004G036100.0	7.84933151365007	7.89867544792591	6.83180031139575	8.11593527898402	8.49017128026144	7.19564281729891	8.31769411048704	8.85076223646175	8.7384362088907	8.03537361610013	8.87738969338869
Potri.006G124800.0	7.84933151365007	8.13201309689214	7.91862452206941	8.16999915725164	8.37193160027405	9.43456253720268	7.18396798243783	8.23896976263856	11.2614912209429	10.799068183439	13.1906933111928
Potri.009G136100.0	7.84933151365007	7.8483910793624	7.86202867606035	8.29408021548782	7.60023057503438	8.8546071917843	7.44008106016721	7.7637611421504	7.02120263584148	8.08502277335691	7.37870459821268
Potri.015G014800.0	7.84933151365007	8.23443576352618	7.80751434688097	8.1968955791195	7.50257842023504	7.63331686325282	8.3879110840339	8.48841029255714	8.59927513466656	7.7481235533768	8.99539408401134
Potri.002G034400.0	7.84805509075618	6.96593262460373	7.44547247820142	4.90935095252715	5.72794260723318	3.90548281687832	4.85885334590932	6.19012265537142	3.82127587727436	3.08481032520943	3.20454805629192
Potri.011G155800.0	7.84805509075618	7.89124362109873	7.59356899514537	9.08936694555665	8.37096103599772	9.0109268986001	6.59798693877908	6.45571134744293	6.67660167602765	7.0225736271786	6.57443474245849
Potri.013G158100.0	7.84805509075618	7.51449666017303	6.90741966474904	7.34970237249478	7.15106722315272	6.82748714651333	6.77874842595133	6.9371170227731	6.98236823405277	7.53690300507767	6.57116838363502
Potri.015G101200.0	7.84805509075618	7.8937251530609	7.20027452297109	8.14886658251113	7.91853129001193	8.83533669008892	8.18593738774565	7.94453609406281	8.61693478995437	7.91699153510642	8.83035413614465
Potri.017G100000.0	7.84805509075618	7.96271195041581	7.74476361061453	8.36801890556301	8.38641225053894	8.32587948703983	7.36894749449156	7.85230166512314	7.44029717227588	7.69315217806168	7.08096190345097
Potri.005G241100.0	7.84677753750576	8.07411533782957	8.37345444669413	8.05976619720057	8.3997976327236	7.56085943003811	8.34531020376919	7.39713176810167	8.36158637077143	8.42093115685838	7.52935677320172
Potri.010G146100.0	7.84549885189495	8.25194967218972	8.03932212181929	8.91773654390007	8.82810833408567	9.922836605247	8.30776637894007	8.43623956082715	8.74915252721231	9.20499327939827	8.77252042633505
Potri.001G007800.0	7.84421903191456	8.16320204347721	7.46784724391085	8.24220366898025	6.8861804605745	8.97981908873542	7.73633173755804	8.47122882416747	8.17549629641822	7.09100263410027	10.4140561428107
Potri.001G159000.0	7.84421903191456	7.76681234677343	7.75995371138751	6.79285453597842	7.03820941456421	6.78793575915052	7.64465766750784	8.26500825315154	7.63004725781359	7.00010195322125	6.66607801584648
Potri.012G089700.0	7.84421903191456	7.67746498707971	7.85497234295489	7.31664030366584	7.4847435203685	7.19059631909629	6.21318198112358	6.30411961212109	6.69149554032144	5.53828688795943	6.122121266514
Potri.002G026700.0	7.84293807555004	7.32707785251576	7.5730749429966	7.20784852166218	5.95222324225685	6.85326482188698	6.25512140236857	7.02285821397911	4.61557354939986	4.49976372234793	6.92338745161359
Potri.004G199400.0	7.84293807555004	7.30673769856386	7.00754845524582	4.43711086566075	4.54506197090326	4.11250018863273	7.01896408586198	8.86785432685099	9.02745041229607	6.9739839360684	5.73527248551297
Potri.008G185900.0	7.84293807555004	8.36982362421384	8.9362609549811	12.1026996609999	13.4015850697074	11.27841829897	8.0200738114828	8.3359576181821	12.78398815605	10.4221800763684	8.20706691027947
Potri.004G134100.0	7.84165598078147	7.55425448692564	8.11570015240791	8.10306650007061	8.03585281921604	7.24759176161237	7.59208420268238	7.61525105367951	8.61595934860231	7.52120748080347	7.44265410525498
Potri.006G142100.0	7.84037274558355	6.83000955106849	6.74895414921673	7.52974346758119	7.88084468132583	6.51668222293558	6.59204931144493	7.02008078289942	9.57512550629711	7.97245825845001	7.39911014584562
Potri.010G088000.0	7.84037274558355	8.24029738913031	8.29428730103422	7.4466105760148	7.50257842023504	6.71248213377821	6.89904960182936	6.76200268865887	7.48799432386739	7.00010195322125	7.21674930411749
Potri.011G131400.0	7.84037274558355	7.49828157074778	7.87324750710687	8.58161011299553	8.38737247882498	8.21593303169164	9.10433134040905	9.09333486468161	8.83213261033926	9.57929546469462	8.83784775148627
Potri.010G102300.0	7.83908836792555	8.66897831336361	8.39890665765791	10.5792157017732	10.0468741180945	10.5794281104809	9.25893706740159	6.54730173296081	7.24465441476245	8.89545919417432	8.22691963467537
Potri.009G165000.0	7.83780284577133	7.54323229519515	7.59187223368803	9.09262564945354	9.14323692473108	9.78357491288942	6.8918176731263	6.18020332982092	8.21468422871999	7.24909305584738	8.56407289698002
Potri.013G053400.0	7.83780284577133	7.69179547739129	6.68034921045851	5.24570438629067	5.65324036288295	4.40237970457676	6.52818238511631	6.35350147320412	2.89493086920765	1.6388419586952	5.07249696316553
Potri.019G047200.0	7.83780284577133	9.23161245623912	9.27971777302317	8.92944737955206	7.09103403790457	8.4868537820495	9.97570661101359	8.67388226310083	9.17316560586432	7.31038895497026	8.28588595062665
Potri.010G059400.0	7.83651617707929	7.38819321295412	6.93712596697901	6.06658063934591	6.59841962640351	4.58301980428491	9.33244483654805	10.3737200352829	9.33069376187726	6.84662774415801	8.53586934503067
Potri.016G103800.0	7.83651617707929	8.26638391181387	7.93878786159238	7.52202926884062	6.22573899856641	7.44908825402228	8.89844465650808	9.32532248215213	8.56329377600352	8.17374622667086	8.86143537404288
Potri.005G112900.0	7.83522835980237	7.10948843846532	6.57778096058474	4.89746188981951	3.31030409768763	2.28260481379171	7.10903052574011	9.03468837146502	5.81032208729664	6.4133576062025	6.91310454999249
Potri.004G051300.0	7.83393939188801	7.74773496042478	7.39965413725071	7.0611944404159	7.4775473611174	6.92490839435498	7.74304503374976	7.44347386144742	7.14267975307374	5.62479402499913	5.20493352494633
Potri.007G096400.0	7.83393939188801	7.3775945732893	7.42655803564914	6.95060064883862	6.02314770234774	4.3847734091823	7.41171007930949	7.42048889391826	3.73719166798916	2.01774025805411	4.34115738051167
Potri.002G237000.0	7.83135799590925	7.49338128896959	7.89680172874336	9.41766154767134	8.96625733412557	10.2504736745773	7.74170487141462	7.99207969603703	8.8921843184258	9.23210383844499	9.41571189591461
Potri.005G075500.0	7.83006556371212	8.21967664948929	7.57479394466482	9.44494511860024	7.79081733331485	10.4306069372253	7.72009120760788	7.69054320361085	8.38925344792753	6.94402458465427	7.94849622938274
Potri.010G043500.0	7.83006556371212	7.45860517483848	7.73095441021829	7.70519789272022	7.96815189699869	6.87230020366866	7.7839843492474	7.2508132463557	8.01011750053397	6.65444654153882	6.45191986887444
Potri.011G003300.0	7.83006556371212	7.50641189779141	6.96623283376873	10.9437145723797	9.90590150472854	11.0474239008099	8.47517104717652	9.03537619400758	12.0553589073925	11.6729704476875	11.456019799069
Potri.002G124300.0	7.82877197261208	7.71162197828255	8.0492480259384	7.92294003725233	8.43644363670569	8.04053173365462	7.87358936584801	7.10640874514696	8.4006266124839	8.00989322311067	7.74904575513772
Potri.004G159300.0	7.82877197261208	8.65441847510379	8.03058057811895	7.83850231632436	7.23454478261448	7.49484104522389	7.97744103957922	8.10646997249361	8.25909740520082	6.77279859614547	8.96149406770938
Potri.015G086600.0	7.82877197261208	7.35255732683807	7.94012211679409	7.071801413092	7.15783606717678	6.44643955658865	8.63384964703568	8.91645547958248	8.41415710676724	7.97245825845001	6.88180857746691
Potri.004G163700.0	7.82618130537654	7.53848259630291	7.30754732971756	7.66548401223102	7.47393577531654	7.6682250294547	7.75770523194161	8.65252149559333	8.21339497028517	7.29991416498339	7.56262954648
Potri.008G090100.0	7.82618130537654	8.12885679393366	7.89129405743832	8.63890361541186	8.92981316552261	9.184679709698	7.31949857065356	7.10640874514696	7.084630525932	7.13880635648465	7.85624594802601
Potri.017G095300.0	7.82618130537654	7.95441545182413	7.5679056136745	8.39572098747162	6.85041388345081	8.91092079136716	6.23620908284567	6.40976231738779	6.79510841291121	6.88917694366756	6.76373614883649
Potri.001G062000.0	7.82358597749296	7.8002639967502	7.61711646194788	7.14394353201637	6.87252883344187	7.58989728768183	7.1296708117766	7.59112688270988	7.76640821879238	7.32853879019043	6.52126403629265
Potri.002G068800.0	7.82358597749296	7.89991037205404	7.69505171687817	8.30423537288073	8.20005851374979	9.37908423370711	6.91102282356716	7.0826465926175	7.23452107924868	6.58280193308407	6.6225627416065
Potri.011G007600.0	7.82358597749296	8.16320204347721	8.34250876530028	6.32783956880151	6.09545608563295	6.3636591916494	7.47275967580114	6.03365372591921	4.59984539893365	4.79695685216423	5.37949635279828
Potri.004G161500.0	7.82228656056168	7.21842767585694	7.70293301396145	8.23396365348414	8.34746942797275	7.68626398861751	6.14586806396204	6.35350147320412	8.69105636497505	7.88230711678269	6.78362803066542
Potri.005G138000.0	7.82228656056168	8.28162289770999	8.0786224412142	9.54777105390373	8.54885211995764	9.33173790877707	9.81296159744991	9.71353808253243	10.5514617667191	11.1730870375916	10.1928509297565
Potri.008G166400.0	7.82228656056168	8.20276506183406	8.37444172636702	7.96906014970016	8.88836044226909	7.75282579633054	6.98084730005605	6.9546778201306	8.86288209388125	7.08491422665953	6.67827357983824
Potri.010G082400.0	7.82228656056168	7.65861996062054	7.59017347420287	8.41146427912478	7.85052727415524	8.22089165207034	9.27431210269777	7.19526640324841	5.42094892943772	7.56341859472751	7.69755417171454
Potri.010G164600.0	7.82228656056168	8.33737696961859	7.18459897195855	8.30085825683588	7.77622885574673	9.09839815424946	6.00101093973938	5.73476370614271	6.53927016785549	5.80602350924421	6.32579788177742
Potri.001G052100.0	7.82098597216129	7.79230605746771	7.94942750996579	9.94174855647466	9.77811391494484	10.5599936859757	8.64464546056283	8.90596299755865	9.89358357684188	10.5989314439206	11.3831620046591
Potri.008G194900.0	7.82098597216129	8.08284078779698	8.77962899124986	8.3397744575667	8.90521881707287	9.02020104318187	8.1510282274545	7.84447335268302	8.44853461782746	7.32595989548939	8.16868514023546
Potri.003G043700.0	7.81968421017755	7.68177910105437	8.05418548493193	8.79267998690732	8.80457929872933	8.94652975642905	8.37931859942523	9.409440296816	9.43005004164444	9.64490886694695	9.08112643049129
Potri.013G009600.0	7.81968421017755	8.26925351009783	7.84503513077063	9.71483832518419	8.56166892156433	10.1869605397021	6.49356443506919	6.53178501256707	6.85916821156547	7.47306953567113	8.31351232277432
Potri.017G013700.0	7.81968421017755	8.89635330679468	8.67773786388009	8.13249489332473	10.1386921544024	9.2510207300763	7.23439077477654	5.96598109655917	8.77472633535631	7.69315217806168	8.32809738517032
Potri.002G057600.0	7.81838127249051	7.71302778466753	8.09188839420234	9.58249002888659	9.21584523683222	10.4423301446033	7.80466832895162	7.92685152592775	8.53982678785898	9.04877020713317	8.14361781772172
Potri.010G250000.0	7.81707715697446	7.31416734313228	7.90911764325778	8.85924397293505	9.11395090719455	8.94652975642905	7.74839326797052	7.49238680753473	8.44634126405252	8.10772040476019	7.46218080358632
Potri.015G104500.0	7.81707715697446	6.83000955106849	6.33159411727646	3.42974781651414	4.27248156589455	0.722276613609017	5.97842577338994	5.54679410816983	6.62322765413865	4.76680981217042	2.90094922505264
Potri.018G132600.0	7.81707715697446	8.03193313917876	7.99121836285979	6.77997453317202	6.76136523268766	5.99814716035663	9.70913633636024	9.04086700065876	7.42478401434818	7.73457583595911	6.29048052398765
Potri.005G224900.0	7.81577186149792	8.05539665653323	7.87882437477242	7.06650767588125	7.25362783186972	7.05555737827387	8.24198941038581	7.95329774265469	7.80800216554347	6.93389824821996	7.1372615730295
Potri.007G000600.0	7.81577186149792	7.73256657296404	7.20915609127554	7.59920968390403	7.17127921036736	7.40837197867009	7.37760202144272	7.50634618041454	7.19326055499605	6.84302466818475	8.22067981759878
Potri.007G049800.0	7.81577186149792	7.69179547739129	7.52052868824708	9.37708053290474	9.73047828524905	9.02304267337996	6.80721691810925	6.37540074550098	8.30581798993937	7.74426574180239	6.86323403621057
Potri.015G056100.0	7.81446538392362	8.36178011771768	7.27196236041305	8.7676185313779	8.58445607500217	11.375694705205	5.3350401500497	6.25298679259443	6.12758060737175	2.54788288055384	6.99582384856546
Potri.017G033200.0	7.81446538392362	8.05317840526341	8.69917281326322	7.58632142737973	8.11797856273177	8.37786227542786	8.45895194754369	7.90894747964441	8.19522331932585	7.67300060447007	8.42082867336689
Potri.005G110900.0	7.81315772210849	6.77183905577151	6.99476398205524	8.04503905984805	8.95981660250568	8.03772434626717	7.54214859129181	8.55035598398766	9.28968693295155	7.97739652140348	8.53419301621147
Potri.003G220300.0	7.8118488739036	8.0353085249591	8.1610322364033	9.05168795320656	8.47218179044821	9.52253363746143	8.93408273645198	8.27785335583072	9.34783354637346	9.75348734053532	10.272177155816
Potri.005G217800.0	7.8118488739036	7.3123135162063	7.34831825849088	6.85558392059383	6.30918870680308	5.98070848041378	7.27201262287934	7.26964320960288	6.18659886314686	6.19894433267848	6.95881109994309
Potri.010G012800.0	7.8118488739036	7.89991037205404	7.96524128576281	7.63898190948259	7.88628913376963	8.26716749477875	8.01564502083876	8.56757696545525	7.68317026323554	7.59374978286358	7.78332115290161
Potri.018G131000.0	7.8118488739036	7.53212524025807	8.03058057811895	7.85394750366552	8.09817452390815	8.29447207596216	7.260828731237	6.61144664573992	5.98372300932163	6.38885346500947	6.41595611513121
Potri.001G249200.0	7.81053883715419	7.39346347474323	7.33417913233221	2.16576474694707	1.45963139516494	0.722276613609017	7.48081496105142	8.34486336321884	4.72110236132762	5.2749000304381	3.66634224964251
Potri.002G067400.0	7.81053883715419	8.33555280127414	7.65985318013666	7.12114608472528	6.97317914378611	7.80988465426484	8.45323190826302	8.46715621365537	8.16085642197713	8.62561704719342	8.24240211430905
Potri.011G092600.0	7.81053883715419	7.30673769856386	7.27830618523936	8.34306179534006	8.51410664398298	7.39746338728229	7.30686687912758	7.3777360396587	8.62471466833343	8.75586283247056	6.76373614883649
Potri.002G010300.0	7.80922760969962	7.44174577074401	6.85744976029367	5.74727877507856	5.91007157825374	6.34560943739567	6.33905943265898	7.18786088783058	6.4804543934254	2.92783488963475	5.30276023066687
Potri.006G110800.0	7.80791518937333	8.4878517324286	8.51268218862107	8.79668169527574	7.98727860051558	8.82885556096996	9.1795036029685	9.0326229340645	9.7137907762299	9.59008218828412	11.2885174524368
Potri.017G090000.0	7.80791518937333	7.89124362109873	7.37026062942247	7.34533763235262	6.96805324987766	6.61036313455402	8.482410573571	8.68269007488597	8.10215835977228	7.86996784248662	8.08413981858
Potri.003G030300.0	7.80660157400287	8.00808168967824	7.91319969363009	5.71379870284728	6.26806734380444	5.17032827499346	9.21228755947357	9.34820087835258	8.18473581906873	8.09262839811711	5.9161079796851
Potri.009G032000.0	7.80660157400287	7.38466897794722	7.78541538721704	6.16399272946058	6.65693028604453	5.65391107910472	8.29411751393664	8.25086373148218	8.33456472430408	8.61403710253393	7.61273195300697
Potri.001G009700.0	7.80528676140984	7.70174278780566	8.40375024957188	7.93606103652033	8.71180321813873	7.95978305220058	7.93350993062401	7.62807580809013	7.80458144221204	8.07737683944235	7.48144671943385
Potri.002G253200.0	7.80528676140984	7.8483910793624	7.64683775101514	8.3397744575667	7.33152838656893	8.0996057088836	7.66459641992896	7.51228766467459	8.11740297587371	7.67096987819667	8.30173716842316
Potri.015G122500.0	7.80528676140984	8.01037032187293	7.34429262924974	8.69057161133487	8.2849507044025	9.75480303617889	6.28487454256948	6.96337869589333	6.40112918846762	6.33343250108094	7.39911014584562
Potri.013G143300.0	7.80397074940988	7.3398738424393	7.16647296404007	6.59747736845337	6.90507825385253	5.84594231412814	8.93701321686673	10.1860775577595	8.95832685021757	7.8840612861564	7.60476769338855
Potri.001G342400.0	7.80265353581263	7.65861996062054	7.87603863577118	7.86007957355814	8.06134616104235	7.87738915662906	8.07218519052464	8.03673293847869	7.89742279912086	6.76139092764848	7.02476512361719
Potri.001G334600.0	7.80133511842174	8.77238329745441	8.53933723369951	10.5102208943045	9.49376102890766	9.84106357992563	7.92408831864688	7.9209081651606	9.55287161000147	9.3092015395262	8.56160640823281
Potri.014G018300.0	7.80001549503484	7.8937251530609	8.18598946481377	7.98457942766012	8.99236776364877	8.04892126503901	5.05306912689009	3.37953221296566	3.51925071457794	3.68146316054065	5.36447256749661
Potri.014G141900.0	7.80001549503484	7.48353050470017	7.61042774291586	8.1388137029861	8.99425985664372	8.37118719534357	6.69812403291626	6.22913145697649	9.74312377095504	8.06660399339032	9.85665952953304
Potri.002G105500.0	7.79869466344348	7.66444469369122	7.88021522964643	7.69494268746453	7.25362783186972	7.41919870034627	6.75503072709828	7.84917543582243	7.54650444993801	6.72270031644298	7.92181988933145
Potri.005G109700.0	7.79869466344348	7.50803247906476	8.34653925437212	8.05041179331351	8.35141135638551	7.08577160616907	7.52199240335278	8.25795332714476	7.8182159366706	7.07880001340695	6.90534398167543
Potri.005G090300.0	7.79737262143318	7.46195354003899	7.54528863580981	7.22932598032889	6.30512893211266	5.80689137613407	8.71120449478033	9.49343492116581	7.78214681761793	7.08186035942625	7.87093011885986
Potri.010G099700.0	7.79737262143318	8.05317840526341	7.45670323972912	9.38826176931664	8.44015010091465	9.10109000062081	7.58163527949223	7.78190931497499	7.8434384065734	8.92387567632982	8.68231155113592
Potri.017G113600.0	7.79737262143318	8.03418427362791	7.34429262924974	8.6146273234702	7.17127921036736	9.69369614546273	7.5266688900955	7.39284408634835	7.21661463492458	7.96086947925818	9.00994078783386
Potri.008G164800.0	7.79604936678332	7.27282248520535	8.43909617669497	7.59737553898138	9.00556059746092	6.80124041638685	6.92526072701714	6.92825579963915	7.49225323640071	6.78035389381024	4.29426947384206
Potri.013G161000.0	7.79604936678332	6.8708889165189	6.99989137576968	6.42204917768723	7.40163995925645	5.84594231412814	6.71187828066427	8.21001766318251	7.112564513292	6.87865672810003	5.88487117310215
Potri.016G093500.0	7.79604936678332	7.53530742025865	7.95207520643879	8.97677421109745	8.8330503877348	10.3624070730969	7.46790482569349	7.26495871127854	7.88937207206911	7.87879236613738	7.90375761654687
Potri.006G024100.0	7.79472489726721	7.05065832058408	7.48257325502274	8.03016003057992	7.49725106373151	8.89394588362211	7.90146225685445	7.75376506089922	6.88531224668117	7.41601296076619	8.23931888233753
Potri.012G105900.0	7.79472489726721	7.95797693797687	7.78986234389083	9.11266696215997	9.34452754547303	9.17193385257239	8.54904956640849	8.31117949957668	9.84487560273361	10.0573628265043	10.0029078687733
Potri.014G120300.0	7.79472489726721	7.77760150161468	7.41508917662875	6.59747736845337	6.09074670796504	4.82399501988087	7.04527624746524	7.07998202856719	7.27710462432343	6.81387140281707	5.68779229091248
Potri.016G121100.0	7.79472489726721	7.33257575232921	7.71545421058694	7.42195103079631	7.95525841334801	7.33022064113871	7.84516732313384	8.49442581441349	8.95524502637299	7.39893731924963	7.48492213677877
Potri.019G063100.0	7.79472489726721	6.96828916621987	7.15732382952029	4.08480663804871	6.23430463826093	4.91257275033539	7.82379387083346	9.82474486633145	9.30247565169216	8.92216930691987	6.66607801584648
Potri.014G164500.0	7.79339921065197	7.42811493120682	7.68075596171675	7.43638694343336	7.63944859088159	7.45330808144038	7.48081496105142	7.46609834517803	7.22431605814049	6.58711628352303	6.50080858449947
Potri.015G086500.0	7.79339921065197	7.02824576955863	7.14811629769682	7.3518798002429	6.67905849491265	7.79499909785327	6.33550975741939	7.63716704298708	5.52443258059517	7.14467195635394	5.83670925314096
Potri.016G007500.0	7.79339921065197	8.06753644247488	7.49715046172954	7.69494268746453	5.94702118019571	7.13125602777929	7.82379387083346	8.69231696130826	8.46704470423762	8.46261505006443	8.93188004986624
Potri.001G346100.0	7.79207230469861	7.68034249605032	8.16674236456864	8.36154986343026	7.99989029411666	7.90383904489918	8.29776985588437	9.372900609436	8.66299691944008	9.79323665670866	7.98822039627608
Potri.006G249400.0	7.79207230469861	7.77491176813664	7.75237865379358	9.15005764416872	9.0840580538447	8.99654154337806	7.63024507039696	7.46201110668618	8.29975630392662	7.93740884771814	6.64758912588267
Potri.001G002500.0	7.79074417716192	7.55895262483241	7.33417913233221	8.53637781093953	8.3084603989207	9.21978043636404	8.13987999395648	8.64982902364179	8.57337894656487	8.32216743061712	8.9788517807851
Potri.004G140100.0	7.79074417716192	7.19447272552574	7.53649450111535	6.8708491061475	7.37089914318586	7.54513021784537	4.15841313999734	2.88097529963387	4.97374710399967	1.06853785468515	3.64148614773091
Potri.007G112700.0	7.79074417716192	7.38995210708339	7.36827960278129	7.75705204338914	8.91922918390121	7.62585889388057	3.63947310715036	4.6275348753438	4.96149963803065	0	6.04885924694577
Potri.008G059400.0	7.79074417716192	7.56363551204091	8.43720756546599	9.34683318181898	9.45856019947015	10.3008090718933	8.3689396054979	8.47326082621024	8.33693462852275	9.70071707496699	8.80902391295686
Potri.009G014300.0	7.79074417716192	7.80686224323042	7.63040157597501	6.87691023316828	5.22486629170217	5.55524193299242	6.69812403291626	6.96626736418151	7.76640821879238	6.28113235052062	6.18330784129948
Potri.010G000800.0	7.79074417716192	8.29857652139748	7.80605156821438	7.28508338872499	6.74946404434738	7.69163198289641	7.51416441199433	8.0381063239183	7.81311809018191	7.38165713384052	8.57389689835816
Potri.010G001300.0	7.79074417716192	7.13698058512281	5.92018874661977	7.04782509673762	6.10015013398758	7.70408016708389	5.3350401500497	7.15279007867112	3.82127587727436	6.21576091259622	6.70534233847008
Potri.016G000400.0	7.79074417716192	7.51126819028302	7.80605156821438	7.58816967145623	7.89846454245324	7.29067733693731	6.79950833815096	7.20018237701096	7.29671712977933	6.22132314382775	6.30628399320454
Potri.002G029200.0	7.7894148257905	8.60908114967161	8.71796236435024	6.86476240357693	7.60519152971653	7.56085943003811	7.96141111538597	7.21725754458331	9.55643504485344	6.52550843279806	7.13946849169202
Potri.003G048100.0	7.7894148257905	8.84085251699701	8.75860890729532	6.01253977167902	5.72186315749488	6.26627332833543	7.64322287010122	6.69740701670999	7.52795516277247	4.88378431762982	5.69381353999851
Potri.006G239900.0	7.7894148257905	8.17345029846734	7.78095468030449	6.76371109489776	8.66980164598756	6.80784700751346	7.54676029602613	7.65875506574054	8.86041316353961	7.35913119491018	7.0763615568446
Potri.011G023100.0	7.7894148257905	7.38643217165842	7.76748920113956	7.4547376332653	8.18467485114773	7.0992988928466	7.44996260545852	7.68178319644462	7.87150072162704	7.81585617279554	6.96380134931309
Potri.001G011900.0	7.7880842483267	7.19447272552574	6.79687577957464	7.4527101572375	7.3094075375945	7.51516756263617	7.88091263265185	6.99200832535742	8.01160174297889	7.79921881164422	8.03520042429632
Potri.001G380200.0	7.7880842483267	7.73810082075174	8.02932745098041	7.63541122318154	6.98083399324495	7.56866018767514	8.05070040470799	8.24016358190145	7.59681290740304	7.85573535788537	6.74935781605383
Potri.013G105300.0	7.78675244250665	8.23834615896946	7.30547821962402	6.35414938952325	5.64683685993737	6.9844398779414	6.52506940822095	6.64428502210853	5.81032208729664	4.53598549831337	8.14031581938694
Potri.015G121600.0	7.78675244250665	7.24976110920225	7.25061250295413	7.25979512331313	7.56161897768864	6.3636591916494	7.49042230358149	8.36470252968077	6.56376080568169	7.18222780686265	7.93331306035983
Potri.001G070200.0	7.78541940606016	7.49664999227857	8.51178514946575	4.5478286535898	6.26806734380444	4.06901349953621	8.82251313122848	7.48837347869973	6.18133226507002	4.12462649431711	4.54174997214693
Potri.004G085600.0	7.78541940606016	6.73632956238091	6.6083175986327	6.61933486184086	6.07652558917795	4.02416521581704	6.2513587270713	7.40779554733916	5.27028776968008	5.7836373951819	4.63243852462516
Potri.004G215500.0	7.78541940606016	8.37516115495109	6.98961829811382	8.00961992383603	7.10744415517229	7.88209216134749	7.45160296899504	7.22692479899486	7.9755515443431	4.93888949170917	7.67491101573336
Potri.006G223600.0	7.78541940606016	8.02854983745857	7.40159257284709	8.59821317053261	8.58361849358024	7.94936410774173	7.95101130465974	8.13627160546432	9.96503564523438	9.42156413918818	9.58638184920201
Potri.008G153900.0	7.78541940606016	7.76681234677343	8.42772724441769	7.41363661181478	6.67277071328246	8.05726229034053	7.18001531211421	7.21725754458331	6.24834201815948	6.44222340127195	6.61306475532738
Potri.013G084500.0	7.78541940606016	7.24588144768253	7.72322512784738	8.18228700060702	8.17024162874757	8.59965313899862	6.68423736804419	7.00048757352208	7.27710462432343	6.83941256975937	6.93613884728631
Potri.001G317300.0	7.78408513671079	7.66879786161251	8.00785604187772	8.48472901646365	8.23568384238592	8.71133324358323	6.37408380332187	7.38423030079469	7.71449434663857	6.65855212825745	6.7435661109022
Potri.006G240400.0	7.78408513671079	7.3123135162063	7.37815764323542	3.67369915194079	2.65467914449555	2.62973591777422	3.20971024128178	0.714179097966241	2.46840792359591	2.54788288055384	4.69388391533558
Potri.018G110100.0	7.78274963217575	7.7504757957019	7.63864307107491	7.6619784023628	8.0840296945117	7.84884453954233	8.19477914234902	8.55803514289311	8.38925344792753	7.17077594919695	9.28226619318698
Potri.019G077300.0	7.78274963217575	7.55111387320113	6.64478300155086	7.21743355737896	6.87252883344187	7.07485769533199	7.26643151525243	7.80951499539218	7.98766864822729	6.84302466818475	8.48731369829194
Potri.011G131800.0	7.78141289016589	8.83827830419475	9.01117080615581	8.13502573930479	7.10977329253222	6.5642831073493	8.17008365422119	7.32695094003087	8.64302545263574	5.93349788502404	5.26280317117182
Potri.016G028700.0	7.78141289016589	8.80636567581755	8.72649313213249	8.55822865594003	6.39190605122966	9.08214074072305	10.1157458466617	7.36903129500204	7.69430365004304	7.41843592184689	7.99919852466221
Potri.001G090700.0	7.78007490838572	8.43941664370852	8.86569748746871	9.70932959861256	8.73386488396945	8.89859524715586	7.92998403280451	6.62247604842352	7.85836289686091	5.70640233092647	7.20415326398913
Potri.001G275900.0	7.77739521630042	8.21769730981645	8.0492480259384	6.57528355024106	6.52701512571248	6.44219914014442	6.46460931605688	6.48420741736794	5.58951163729421	5.63316591692662	6.89493118016822
Potri.008G075400.0	7.77739521630042	7.31045730390492	7.5730749429966	7.80551897947762	7.92515865439458	7.24515996577136	6.79175834178921	6.93416932582611	7.83340227376284	8.15933274921716	6.95881109994309
Potri.014G108600.0	7.77739521630042	7.84198048350542	7.60707171772246	7.72381183041714	7.65068919169335	7.43208441391602	7.55593971203897	7.95620650701488	7.88775652129895	5.39793611924071	6.3939393956157
Potri.017G129100.0	7.77739521630042	7.25169703421596	7.47706860169128	5.90392397528535	5.91007157825374	3.85510784838859	5.95548122545432	7.83344185563941	5.29976289763531	5.69044607751372	4.54174997214693
Potri.018G133500.0	7.77739521630042	7.59141803144863	7.47338712888523	7.97754589963988	8.17247154493187	7.56866018767514	7.92762863765894	7.66053956986427	8.61790957222376	7.43288884445422	6.35268122268216
Potri.001G371900.0	7.77605350137223	7.85731832401259	7.87464374645008	9.32538707025885	9.38499148286024	10.1158711701502	6.88939895054901	7.22209926982919	8.67896421820237	8.62980499700372	8.94076499013745
Potri.010G254400.0	7.77605350137223	7.53689588184772	7.24846003518069	8.40203893508676	7.97455568204707	8.68914154053887	8.25801405620341	8.45486894338555	9.26002273685178	8.41972230959148	9.46141220176759
Potri.012G128300.0	7.77605350137223	7.63062670009381	8.28276479813005	9.64774645378483	10.0580731818973	10.3548143809385	8.41506809952139	8.31571638139329	9.55338121131737	9.35418986600201	8.71004561069272
Potri.016G075600.0	7.77605350137223	7.52733877003714	7.28881762343066	8.00547657449105	8.2714911627424	8.5746923034057	7.21133751327474	6.96048423135275	8.09936922064776	8.11819164926838	7.21465758712403
Potri.003G043200.0	7.77471053742754	7.98731895800674	7.72941186313102	9.12799383958165	8.69483880692871	9.71757354518907	7.00339072386367	6.36230112412863	8.05974426773253	7.27071003220452	7.84817295227643
Potri.006G263200.0	7.77471053742754	8.23051473998781	8.43626233189356	9.14378805667755	8.85958721595405	9.18086776236772	6.89904960182936	6.93416932582611	8.17284552742934	7.80478594504871	7.4762178439585
Potri.001G348300.0	7.77336632213864	7.53530742025865	7.36430936947506	2.76120032030126	0.674798308340249	1.80993333514157	6.34260039288873	7.74032828850443	6.68778646703901	3.68146316054065	7.12394868499646
Potri.001G442600.0	7.77336632213864	6.28930142867528	6.60158732932425	5.99034331148211	7.46122354287977	5.37114299226024	8.92938155105833	9.00479742309064	4.98589126492251	5.85694446131604	3.93506046144574
Potri.003G066800.0	7.77336632213864	5.59596865001307	5.55241986495368	4.51705574860073	3.20851771668667	1.22682548846721	1.97593242943734	4.2821206173729	0	0.764000595894645	1.77934500192854
Potri.008G042700.0	7.77202085317131	7.60964684570283	7.77049241037603	8.09658880604472	7.1555833130184	8.94652975642905	8.38876752447807	8.51824016661639	7.96792634457378	8.5862910728874	9.54202903605463
Potri.005G215900.0	7.77067412818478	7.1924584071786	7.53472922276033	6.14904262312278	6.6181880754907	6.3636591916494	7.60982242691587	7.80790567268625	7.70167845863075	7.88230711678269	7.56098400829874
Potri.006G280200.0	7.77067412818478	8.42061079039053	8.03682993813012	8.28157048811904	7.85330988100156	8.40534737701478	8.09545466876445	7.84133009462735	7.8567122243162	6.85022184264697	8.8425962292339
Potri.017G060200.0	7.77067412818478	8.10442628598038	7.38796850423773	7.79435479929804	7.06965724092302	8.22336458558477	7.09859856842578	7.12462354929887	7.07897822574268	6.96737986791248	8.99051240454786
Potri.007G142400.0	7.76932614483174	7.66444469369122	7.22894191770694	3.00619262395471	4.25570774806629	2.62973591777422	7.10695016076644	7.67826424505795	5.58951163729421	5.48377549553823	5.45235197086428
Potri.015G007400.0	7.76932614483174	8.01379647696592	7.71701174637288	7.85548296645235	8.72173467201111	8.01077810439391	6.94635750235375	6.28110190564066	6.50173640613783	6.49827762724838	7.25795906464314
Potri.006G160500.0	7.76797690075827	7.96389327920781	7.38796850423773	8.99847873326807	7.62811971749955	9.30863398744303	7.12556631305671	6.79487302044604	7.72538949832354	7.13880635648465	8.30665516800397
Potri.010G075000.0	7.76797690075827	7.93044483298266	8.0355822299561	7.80869294055674	7.74959196965335	7.40619684948885	8.17008365422119	7.80951499539218	8.27277808923733	7.38908828783671	7.74034813514582
Potri.006G004600.0	7.76527462100135	7.77894449010189	7.58506516038315	6.47495691835232	7.73457838324608	7.4235067396528	7.42345989816942	7.11424326927699	7.59878920751595	5.32744749851965	6.24610629566692
Potri.007G081400.0	7.76527462100135	7.82257598406104	7.16190565010504	6.68644286812617	5.69107530057543	5.98070848041378	5.65293641097375	7.23413296105608	4.50168195343517	6.53447230895626	6.31412126036446
Potri.006G086400.0	7.76392158057692	7.72561877344626	7.53825762199425	8.3561367476186	9.01304554445984	8.47237285117643	8.48641689022442	8.10253701945155	8.94983594260442	8.59595597379862	8.33099678652997
Potri.001G367400.0	7.76121168673358	8.53152996172436	8.88868312559639	7.08495138323755	6.85597448788249	6.42080801390374	8.21809560884745	7.81913341229241	7.35634209726334	7.00977556710854	6.41959311364202
Potri.004G125000.0	7.76121168673358	7.92196012623237	7.85638637342563	7.3989700639476	7.95525841334801	7.33022064113871	8.08703640260924	8.50439627776589	8.43311064900082	6.76900605535776	7.63636427271581
Potri.010G065800.0	7.76121168673358	7.55111387320113	6.93445053187506	8.09398956246865	7.82665587540001	8.79017944858715	6.19370782059443	6.87083410884757	6.98841122944943	7.74233296047176	8.6172953767183
Potri.014G101000.0	7.76121168673358	7.51288332836766	7.84788132577189	7.75869411786457	8.27668278082169	7.42994477212041	7.56506108812416	7.29053721616744	7.67757118270691	7.57866390196759	5.98155202968988
Potri.015G125600.0	7.76121168673358	8.05539665653323	7.09160170346375	7.70349374642855	6.67277071328246	7.21067724403808	8.71257325580347	8.57988772857845	8.69290773216179	8.50996060621039	8.70110906627833
Potri.008G103400.0	7.75985482853351	7.1924584071786	7.60707171772246	7.01522388846652	7.71635336823627	7.71290642005234	6.14991588586952	6.71124857726304	6.58385673543521	7.16501574711427	5.88487117310215
Potri.012G119200.0	7.75985482853351	8.45378237245565	8.01166840967127	9.49308777731543	8.47940452711903	9.14544743007373	9.39174728846018	8.62992917562999	9.56302959133846	9.43419065703983	9.56108699819178
Potri.009G125600.0	7.75849669294913	7.81474050851484	7.90091872702274	7.50256134607835	7.46304644887464	8.14987030278886	8.05933275239692	7.05306213611068	8.57337894656487	8.49969996440658	7.21046503212427
Potri.015G109300.0	7.75849669294913	7.29739650791647	7.86202867606035	8.66014485573709	9.34254851458311	8.65748825374258	7.29595097729035	8.5280479510856	9.64421106945599	9.09947840085174	10.6932814962367
Potri.006G182400.0	7.75713727757295	7.42811493120682	7.85497234295489	3.72867180899094	4.51720679885891	4.09092182100586	2.43163827193835	1.21356676143409	1.58141812542329	1.6388419586952	0.663858761591058
Potri.012G037100.0	7.75713727757295	8.25677714968134	8.49281732248677	7.06385350440443	7.02346052455313	7.32332070983425	5.40447681520289	5.14915362902128	5.9344828115979	5.30665790913157	4.52831449936573
Potri.019G079300.0	7.75713727757295	7.73533635067834	7.45296935884057	8.4166740952262	8.50174529504067	8.67113907537117	8.53596574628569	9.09531524500429	10.1144498209568	9.50258435329508	8.56653517605732
Potri.003G165900.0	7.75577657999066	7.47195225614925	7.83071931228911	7.43843747451764	7.30534886579358	6.48817183997072	6.81997370784945	6.82701097202872	6.82917841617501	6.25966943146023	5.01591318330119
Potri.003G181200.0	7.75577657999066	7.27853068215785	6.89095461997358	7.30320035069936	7.55479714171329	7.92222182053419	6.72006831286231	7.1116364861177	7.5300280122426	7.2840579736049	7.65961569085491
Potri.009G067200.0	7.75577657999066	8.39368851781637	7.65985318013666	8.64690577505532	7.82807106298343	8.68824673264877	5.79930039004988	6.3357394472282	1.42741098324434	1.9038691993134	5.75843877673509
Potri.010G013200.0	7.75577657999066	7.86492652385773	8.09428733416675	7.15396122416733	7.54105592290069	6.81770050340475	6.78656844773603	6.87698727287548	6.97020576271526	5.46513704305424	7.22716263474049
Potri.004G214300.0	7.75441459778111	7.77625726173771	6.67715191439609	6.76697848506241	5.40265261142923	6.42940257242137	5.48361214003764	5.2569556439303	5.50769309917354	2.54788288055384	7.27813072758621
Potri.T156000.0	7.75441459778111	7.05065832058408	6.92099841354807	6.98748183210858	4.62552838742279	5.43230923726864	4.15841313999734	4.91783128530354	4.69173299393193	4.55375972610232	5.65112689820656
Potri.003G077600.0	7.75305132851628	8.00119392791057	8.4456869135935	7.52781878171329	7.69324347400559	7.52121008590189	8.55973608709225	8.31458349781942	8.74201716689831	7.81217552754089	8.39335235613413
Potri.006G276900.0	7.75305132851628	7.76816541210835	7.76598524878475	7.9022893961878	8.2849507044025	8.75471810133192	7.77484101079821	7.42048889391826	7.91339071193952	8.5547007073521	7.56262954648
Potri.010G164100.0	7.75305132851628	7.38290362655218	6.87987257818209	5.34529534517592	5.3641295274889	4.59836931963958	5.81977353689142	5.96019569637707	4.8857426281908	6.67890658230858	4.65733257984129
Potri.015G087100.0	7.75305132851628	7.72422518917525	6.92369889181565	7.42195103079631	5.45491135985194	6.66596714932811	7.30505328861839	8.42788198428727	3.67824985859074	7.60655615184268	6.06752663144247
Potri.018G099800.0	7.75168676976126	8.20875652046711	8.20941615500591	7.59001555063931	9.98351658485801	8.18327977956684	4.26704030234421	5.72796962428745	7.02414703857351	4.14825020831832	4.37158627563002
Potri.019G032700.0	7.75168676976126	7.83424997590728	7.99764019761801	7.73886477713638	5.72794260723318	6.64766961535208	8.95331480348665	9.13628735220176	11.1298164302236	6.52999733438681	7.94218931711849
Potri.001G159400.0	7.75032091907422	8.28540762469551	7.50257916116336	7.35839243312912	7.31345482243073	7.11536595301374	6.7735114256309	5.99456495681319	5.90921745252429	3.92014491789822	6.25019721028262
Potri.002G249500.0	7.75032091907422	6.73356150959951	6.99476398205524	9.12035075458183	9.01925347196944	10.04179716705	6.70913790336188	7.42888949755153	6.17074101579014	8.09414472329445	7.1372615730295
Potri.008G136600.0	7.75032091907422	8.30976925469015	8.65435477912786	6.31450246093214	7.2889990155221	5.77352098925114	5.95548122545432	5.9485547901607	6.59181736107759	7.20486234436851	5.50124447041057
Potri.001G053500.0	7.74895377400642	8.01379647696592	7.6402857352215	8.05041179331351	8.41870670838608	8.75813317643793	9.01563084417979	9.52316197745035	10.5557918683626	9.11000931725224	10.1960349428458
Potri.018G009100.0	7.74895377400642	7.76274551971856	7.60033615434423	7.99157883056935	7.12597279877433	8.54336631642727	8.44337305160288	8.54069919533084	8.7112918953891	8.45791168248899	10.2071239738445
Potri.005G023000.0	7.7475853321021	7.6860803523091	7.39382315305271	7.50842935788414	7.64748651867469	7.51112510684753	7.56960023966448	7.69228883991978	7.54034781725036	7.61714196335113	8.37380274898879
Potri.010G214400.0	7.74621559089854	8.46216645758912	8.9362609549811	5.90984922156185	7.25783444452118	6.44219914014442	9.15705874536331	8.25441288430471	5.18860551257167	5.55600864380092	3.87247029269894
Potri.001G327300.0	7.74484454792599	7.40915971174596	7.44359215473755	6.77349114534631	7.23454478261448	6.18739377188066	8.69190422060316	8.34486336321884	7.9448059006888	8.10320935715171	5.90577071868231
Potri.010G152400.0	7.74484454792599	7.55425448692564	7.59356899514537	7.63541122318154	7.86714297258828	8.55617464520874	7.71190186315194	7.91194696045569	8.30823555080762	7.85215518868515	8.64396539741637
Potri.009G167900.0	7.74347220070764	8.04538755493845	7.61544718734574	7.78793626178622	7.18901071929739	8.02926925563593	4.85885334590932	5.62932900353572	5.7260115546085	5.18662191387139	5.56176344779778
Potri.011G055600.0	7.74347220070764	8.52993561242646	7.04275370860575	6.8708491061475	5.47674060620611	6.8785899159418	6.47755007300094	7.99207969603703	5.87700017659586	5.6824012301468	6.88707195265253
Potri.009G047300.0	7.74209854675963	8.2255984265065	7.89129405743832	7.99576222955176	7.25993315976035	8.35436311021179	7.58462841674458	7.50237155252792	7.48799432386739	6.69498583769895	8.34827188153938
Potri.010G004000.0	7.74209854675963	7.49828157074778	7.11541909205032	7.29643312513994	7.85608713100802	6.22737276898831	6.73091651703583	6.96048423135275	6.45012195131138	6.7383013160081	5.43807252552463
Potri.015G146400.0	7.74209854675963	7.44851319460959	6.69623023934307	5.02313468040541	5.17231363292557	2.95556049914262	8.61274584588671	8.7778298625373	7.16952215786945	6.20457167547536	4.91636621322388
Potri.002G141300.0	7.74072358359096	8.1683352710458	7.66470385069291	7.71199441823408	7.40543690750087	7.29067733693731	8.24672104678819	8.22577213283926	7.93232179655667	6.65855212825745	7.43008898258343
Potri.008G191700.0	7.74072358359096	7.6156722877904	7.55577131897922	7.4547376332653	7.3493783131217	7.4886868185694	6.7363101767913	6.78181463439707	6.73886515489764	7.12106508266703	6.26644580487158
Potri.009G019400.0	7.74072358359096	7.19044127220535	6.68989879423293	8.72709535917102	8.41305996344224	10.3098545615418	7.27942066941453	7.72335439392791	8.03075920830957	6.5999824425035	7.80572720452259
Potri.014G147900.0	7.74072358359096	7.3775945732893	7.61377597896617	5.4947344957901	4.47438481853449	3.54091737214829	8.09964545219696	8.60975099133571	5.77578985282201	4.38527466214806	4.38656228225661
Potri.007G107300.0	7.73934730870353	7.45692807331288	7.23547734331535	10.850931308521	10.4594810469063	10.3057765231246	7.34619967851578	6.32677572468571	8.1215327919964	9.2334804850237	9.89013676640574
Potri.014G167200.0	7.73934730870353	7.98964073983625	7.70920719683544	8.03016003057992	7.60353977298618	8.19340587957824	7.56808877552099	7.4903815387517	8.82370819012221	8.29473510102541	8.69136493002047
Potri.003G051900.0	7.73796971959207	8.13096176299494	7.05265653401291	8.57230295383994	7.63460424904918	8.76833016354383	5.04439128453756	5.63660302805828	4.96149963803065	5.73001038395806	5.38694991289778
Potri.006G219900.0	7.73796971959207	7.9072977994657	8.4438069162789	7.12878533512625	7.14426646809295	6.43368072236645	9.03216914752572	8.11690572853643	8.10215835977228	8.50426926141202	8.45312406623025
Potri.009G044400.0	7.73796971959207	7.30300847764629	7.49351994609862	8.35938705379698	9.1613134899434	6.66596714932811	6.80465196594988	7.67650154524756	7.37029271842728	6.78786982444263	6.30628399320454
Potri.009G061800.0	7.73796971959207	7.66444469369122	8.45037621645352	6.83704986654324	6.64734185170185	5.85234919799872	8.29685763689047	8.18047261796971	8.70763375665413	8.00183741567857	6.45546741081239
Potri.009G125300.0	7.73796971959207	7.26517624967687	7.45109878798363	6.21273590652931	6.89970409985572	6.95200199213196	7.33380063787548	8.06664945768336	7.77691967283548	6.06305689324388	8.59736565539762
Potri.011G080500.0	7.73796971959207	7.53212524025807	7.63699853435112	9.03009539933933	9.0124232799636	9.25706774123788	7.6800715186944	7.77862658302714	8.42199168631856	8.29077326548212	7.19569438316533
Potri.014G138200.0	7.73796971959207	7.71302778466753	7.26559051488884	7.48877577535297	7.13056801119319	7.33708772685356	7.88577423895372	7.85073939729715	8.65447155049341	7.38413844090924	8.19438610941457
Potri.001G453600.0	7.73659081374413	8.65953114988386	8.63553626330278	6.59380203261202	5.51240365223039	6.89729615706933	7.79307010254383	7.11944274607814	2.94638501580879	5.29614953507403	6.19608820072327
Potri.001G319900.0	7.73382904175292	7.70598501332812	7.9717795386518	8.5908576133703	8.64993447698249	9.91520894413322	6.3319513241521	6.45571134744293	6.4191378787746	6.18192934404662	5.79810509356615
Potri.002G248700.0	7.73382904175292	8.26734107892707	7.62044922768543	7.4587840568625	7.69324347400559	7.03035709652159	8.12247964980014	8.53390077571185	8.32265645259441	7.11510250397781	8.06453057005015
Potri.006G011500.0	7.73382904175292	7.25556110761945	7.29091075114117	8.10693920121703	8.1237519154444	8.1485697423925	7.39305052038434	6.56265330219641	7.50916425610438	6.81387140281707	6.72605014500548
Potri.014G145200.0	7.73382904175292	7.86997645696263	7.40739230023503	6.32340755589644	6.04765557501913	6.51264365239957	6.53128865787158	7.20508165495625	4.87271957889741	5.72218390970984	6.20032327511379
Potri.003G139200.0	7.73244617054858	7.50153920218731	6.87708871351092	7.34970237249478	7.48653696528295	7.36199101169702	6.49037575575935	7.66765559390019	8.86534680624155	8.76731322226328	7.29999855657232
Potri.T162900.0	7.73244617054858	7.35616079099245	7.09160170346375	9.3951403095825	10.3418139617762	10.1035069732482	7.65181032707164	10.6249219266735	13.3640110826374	13.7468316257876	10.2380877849704
Potri.001G418400.0	7.73106197248556	7.10948843846532	7.60202299575448	8.50149789498954	8.44107523098075	7.80988465426484	7.10069100383747	7.25790331706731	7.85174884412297	7.7861446725364	6.81157742915075
Potri.008G078400.0	7.73106197248556	7.70598501332812	8.0664557042846	8.39888341983503	8.2714911627424	9.43349498265215	8.71051962697403	8.77288906065795	8.7384362088907	8.52127637842684	8.64707087794956
Potri.012G105300.0	7.73106197248556	7.32524055307296	7.30133107484502	7.63183167701111	6.83641786247144	7.48044012893977	6.29952405490835	8.79255154657733	8.99405358665344	9.50600582322975	8.47251003927612
Potri.018G088500.0	7.73106197248556	2.61547427389316	1.15917976424634	6.25988535649655	5.88852446835079	0.722276613609017	0	0	0	0	0
Potri.012G038900.0	7.72967644501506	7.82517838053605	7.76447972691671	7.67595001758457	5.53338545425868	7.4886868185694	7.7722179490639	7.81433221986629	7.35166174823577	7.69315217806168	9.36238887160371
Potri.018G068500.0	7.72967644501506	6.9823481392855	6.50029556372468	5.01215251729858	3.87094398990386	3.93001998428042	6.91815934178985	7.00611284176145	4.61557354939986	2.87132550117738	3.56420321536806
Potri.010G174000.0	7.72828958558096	7.34169261056977	7.26559051488884	6.93325522437604	7.29105290944984	6.95795430403776	6.85013743172633	7.31113291355209	6.49326124615365	6.45644250971284	6.6225627416065
Potri.017G114500.0	7.72828958558096	7.45860517483848	8.0870785136775	10.9828765615237	11.3895626357931	10.644074427525	8.21713157616055	8.69754103942831	11.6841289531208	11.9740764736402	9.46273465606562
Potri.005G150100.0	7.72690139161973	8.27116340945955	7.63864307107491	5.79928046430712	3.52269685487101	5.11808651843318	4.36801956104432	5.1592940573004	2.84150064683244	0	3.02263647397718
Potri.018G088000.0	7.72690139161973	7.94008092765821	7.37815764323542	7.7305214274809	7.14880386531246	7.30942104292388	8.01231448264278	7.85386224296474	7.9448059006888	7.69914316545805	6.89493118016822
Potri.003G001000.0	7.72551186056045	7.69179547739129	7.62377431175551	7.32331361443275	6.96033009393697	7.0721162667319	8.72279777789855	9.05585984506213	9.06009159150594	8.14623633659075	8.29581335287624
Potri.014G001100.0	7.72551186056045	7.44174577074401	7.61377597896617	5.33652076449885	6.67905849491265	4.47072307098607	8.05286333892701	8.37669351220662	7.66630740389643	7.20766685255147	4.68180305210376
Potri.017G070300.0	7.72412098982474	7.63359906979635	6.07884606003582	7.70178758468434	7.81671049935816	7.75965692385789	6.39810442692025	6.85533537735902	7.56885660572432	7.03841316490328	7.19569438316533
Potri.001G051200.0	7.72272877682678	7.76545801118951	7.42465287984846	7.13890847690789	7.34345284456758	6.81442347789486	8.05502303516841	8.69406042340371	8.38696801617044	5.80602350924421	7.01998172099307
Potri.010G186900.0	7.72133521897325	7.87626411590063	8.17469876363747	9.22086086767217	8.63141185029186	8.93827417850786	8.27756657493086	8.4904182547947	9.23990223360951	8.95925097402827	9.74479018289685
Potri.018G056100.0	7.72133521897325	7.77894449010189	7.96655130905924	6.96489752844396	7.35920032610049	6.5287305268795	8.48721682021326	9.2917498610384	8.67428627091628	8.18089932126287	7.65961569085491
Potri.004G201700.0	7.71994031366329	7.51932585820413	8.12863100529678	8.03829488231671	8.71868611546727	8.59010385752966	7.55441385982169	7.19280211979632	7.14538658162256	7.96086947925818	6.92082359010739
Potri.008G141400.0	7.71994031366329	7.40046067290802	7.75389685069651	8.42186516515368	8.73537401418233	9.5987964228027	8.69951729346897	8.68181170956981	8.71311749220639	8.62666517493584	8.74597263177679
Potri.006G082500.0	7.71854405828851	7.37226590934079	7.89405052146136	6.89792583677743	6.13716240742017	5.64655634897703	7.04961532218814	6.66221061293401	7.28939365164806	5.81340896657297	5.7235482313418
Potri.010G151300.0	7.71854405828851	7.93767793138068	7.51516724135489	8.40832933483292	7.70098797880512	8.45774509181826	8.27386265909856	8.59769349751317	8.82201738670387	8.40757779730345	8.90424335659968
Potri.015G098700.0	7.71854405828851	7.55738827828716	6.71817396815536	6.23650330511153	7.09808981620329	6.06034310458854	5.31353948085035	4.45697532835079	4.76406189132728	5.34794139415968	6.67827357983824
Potri.007G028500.0	7.71714645023293	7.76274551971856	8.35656648689376	8.15386687442733	8.17803130220821	8.58626637610485	7.9358557507731	7.42679392832859	7.80970949035463	8.71209579346914	7.66422133993945
Potri.010G114400.0	7.71574748687295	7.81996888460106	7.27830618523936	6.36712648206643	6.63768925127421	7.43635420051668	7.72009120760788	7.65159489294415	7.30400361682204	7.17937335411659	7.03428460507076
Potri.007G009700.0	7.71434716557735	7.10092281409842	7.41892226958265	7.39052174145918	8.09229768994967	6.31810405932553	7.56506108812416	7.79658986411503	8.30823555080762	7.43767448584963	6.95380352723673
Potri.007G086900.0	7.71434716557735	8.04761780868762	8.28591643687015	8.5171042819104	7.98601134603785	8.49915135957936	5.00914731971136	4.67074204355917	4.6617514302448	5.15207122842468	4.70586415765185
Potri.010G122300.0	7.71434716557735	7.27282248520535	7.68394506124523	7.59920968390403	7.87674781544155	7.60325082262513	7.48081496105142	7.12978581260289	7.57489301765118	7.61079980231431	7.03191061766921
Potri.013G134800.0	7.71434716557735	7.09446505189697	7.27830618523936	3.52620048001298	2.60128830694193	2.5670659392133	7.31590078823054	7.86319042405524	4.32152097727407	3.61498532963641	3.66634224964251
Potri.018G070700.0	7.71434716557735	7.76681234677343	7.38992269510237	8.08223466291575	7.10744415517229	8.09691106208397	8.65891534785959	9.12663710685872	9.10458300824889	8.82962621355856	9.31680254471893
Potri.008G050400.0	7.7129454837072	7.41608137052857	7.53296178164233	7.89484193815484	7.73155682477531	7.64258543087591	8.14900767315895	7.36246809246001	8.45400345739272	8.78149958037308	7.80572720452259
Potri.009G091200.0	7.7129454837072	7.50803247906476	7.73864250148412	6.85864990867225	7.2828197296293	7.56671394922749	7.3497227752331	7.13749473408992	6.97325600785609	5.82806734647692	6.7201639016658
Potri.016G118000.0	7.7129454837072	7.5605152768636	7.42465287984846	7.08495138323755	7.84354718468846	7.2788376299792	7.09230298959957	7.00048757352208	8.68083115819679	7.34900564061098	7.77340800413078
Potri.001G359300.0	7.71154243861593	8.05871765122631	7.21578156554689	7.68634064041733	7.46122354287977	8.34417367101383	7.71053244128643	8.57705609303668	8.2851034899144	8.87796065933466	8.76967383352281
Potri.002G033300.0	7.71154243861593	7.19447272552574	7.95075196561797	7.520094256435	7.81242711694174	7.69519958097594	8.0944050679776	9.57895339618892	8.98803458083217	8.95675273284926	7.4901196142005
Potri.006G203700.0	7.71154243861593	7.54954099865677	7.06982456269693	7.93751158607559	7.9422486558735	8.29799574494038	7.41171007930949	7.12203547349831	8.13248818455308	7.81585617279554	6.24200374378392
Potri.006G228100.0	7.71013802764917	7.12646859644277	7.48074070342348	7.4608030203511	8.24842344845475	7.2181361043265	7.28862754877003	7.11944274607814	7.26221825506958	6.11178788039646	5.11800900360465
Potri.012G045500.0	7.71013802764917	8.00349350429967	7.14580520254809	8.47077148092989	7.63460424904918	8.35436311021179	6.58010022244124	7.00891727107469	8.06832743097712	7.15633208650745	7.15263956784809
Potri.013G002700.0	7.71013802764917	7.63952549929544	7.09160170346375	7.41571971339679	6.27638594948146	7.42135432814077	6.47755007300094	6.98347894053484	7.32325621379062	7.72286137669616	7.05313715388538
Potri.019G057800.0	7.71013802764917	7.64395439863658	7.34227559410986	7.72884695150613	9.23143650093418	8.12759972264475	4.85885334590932	6.00021435942172	1.24794417209489	2.98214196071367	4.71774544617688
Potri.016G014500.0	7.70873224814486	7.32340091062816	6.85462224071719	6.26451661799586	3.68245950749414	5.34411265616781	6.28118879523239	7.96200650010335	1.83916346421138	2.87132550117738	6.88707195265253
Potri.002G169400.0	7.70732509743309	7.55268503471492	6.92908472895423	8.13249489332473	8.77112748600491	7.56866018767514	6.93935947053359	7.24606709886082	6.9109908633978	6.50285194648169	6.07677048017796
Potri.002G189700.0	7.70732509743309	8.00578942101213	7.74017521535912	7.4608030203511	7.20216777029353	7.73213616280364	4.65724258734072	4.59799157853352	4.34058876011346	3.50905709224918	4.90602220814568
Potri.010G001400.0	7.70732509743309	7.84198048350542	7.91184029314708	7.89484193815484	6.73746384539315	8.48582423643797	7.40664499787457	7.74538175562196	7.54034781725036	6.01262137701563	7.58060765694207
Potri.016G001700.0	7.70732509743309	7.31971457277408	7.72941186313102	7.36055679341521	8.23781493780303	7.0992988928466	7.79436340867276	7.51426273397049	7.86165858662688	8.02745923027189	6.5547247060152
Potri.007G134400.0	7.70450667166853	8.19070697522837	7.10831507471382	6.13393590797042	5.64683685993737	7.2181361043265	6.60390022388168	6.3969724703053	5.74041016676825	2.21901531160318	6.34505126426742
Potri.003G128500.0	7.70309539123674	8.33372632345525	7.74017521535912	7.24815225724239	6.49529685461606	7.60514842004039	7.46303358217767	6.89225632134465	7.77342435786334	7.45430030427562	7.54775169063057
Potri.005G191000.0	7.70168272883944	7.86239491286055	8.35156158237308	9.08936694555665	9.81033227249467	9.13234860752152	8.24293697998329	7.80306690484656	8.99855141846628	8.7730045163301	7.8112747622668
Potri.009G097600.0	7.70168272883944	8.15080725995609	8.119238258661	8.00961992383603	8.12720486945434	8.4734120376244	8.33023139488698	8.0061828747575	7.78735509108513	7.97739652140348	7.79176425544281
Potri.006G043700.0	7.70026868176734	7.86366127368178	8.01293696341635	7.86313586179067	7.88492994573257	8.65474252076618	8.50391369853515	9.0277920494575	7.45564528098248	8.35921254949062	9.08055228371721
Potri.001G366900.0	7.69885324730316	7.67313793321973	7.61042774291586	6.99028016990179	5.13618223127165	7.64995764721388	8.14394387164065	8.72167302401473	7.18801901117338	7.0225736271786	7.28213143221995
Potri.002G061300.0	7.69885324730316	7.77625726173771	7.95735606584875	5.89199993158843	6.18213064209481	5.80027880313331	7.21327275217261	6.70780061941234	7.49225323640071	6.2704408168989	6.18330784129948
Potri.009G029400.0	7.69885324730316	8.20576390150771	8.30985294857909	9.32649466071458	8.9032061828155	9.32542112579655	8.2831046792151	7.55128424489726	8.10910770692362	9.80068534134278	9.12800130138908
Potri.009G149400.0	7.69885324730316	7.0749164767345	7.50618697788506	8.68540096062842	8.79737285931085	10.1148726057872	7.62006988782883	6.81103149803838	8.53673754076738	7.35913119491018	8.18800366410629
Potri.015G071700.0	7.69885324730316	7.91342522257616	7.06494022531641	8.28840741952609	7.99989029411666	10.1828370177668	7.51886630217816	7.29972718016795	7.28449059609167	7.90148665581879	9.49884995547962
Potri.012G094300.0	7.69743642272162	8.00922645961323	7.47154286335802	7.51232814702985	7.48114992782246	7.62585889388057	5.47718098629528	5.60728406888679	5.03346884896369	4.81179678084097	4.75281165017024
Potri.001G269900.0	7.69601820528941	7.43324160106034	8.21273198554436	8.02879975108247	8.47579767885649	7.64258543087591	6.85013743172633	6.47206368843174	6.96408585439381	7.30254000164114	6.93613884728631
Potri.004G160400.0	7.69459859226514	7.74773496042478	7.31990005223264	7.86922908200764	7.25993315976035	7.38867673048632	6.54672046181868	6.57026824672527	6.82580740039167	6.47518585809362	7.54108973683788
Potri.009G149700.0	7.69317758089932	8.15184423567866	7.65661031497029	9.96966486715585	8.72781252698104	9.90214864304225	6.44497784183246	7.93719385129057	6.13849241152499	8.67508749134089	8.90942531378553
Potri.010G092900.0	7.69317758089932	7.40568638843626	6.83467287704438	4.75975816707293	5.39502994037137	3.57252155961993	6.83261866839689	7.04215192339976	8.17284552742934	6.32828701060272	8.03638515081296
Potri.002G065200.0	7.69175516843433	8.49685704318858	8.67212827393213	9.3674271562192	9.23570805201163	10.2804696092864	7.96830290441924	8.90219711169616	6.55970780149337	7.93233154557999	8.65480545858636
Potri.003G198100.0	7.69033135210437	7.50641189779141	7.63535212077567	6.79285453597842	6.10015013398758	6.02107544758178	7.40833533511831	7.63171917995619	6.39203981309449	7.41358592327165	8.14581495867957
Potri.009G062500.0	7.69033135210437	7.8002639967502	7.47338712888523	6.56780906880218	6.88073530368921	5.63916390268911	7.91341493256758	8.70188003380897	7.4772917073158	8.05885955173014	6.67218868690914
Potri.004G074400.0	7.68890612913546	7.67024600339982	7.75389685069651	7.20303201480276	6.6409139673381	6.70188027170822	7.14799788998713	7.44967944767532	7.85340520229185	6.23238365936831	7.56591500250699
Potri.004G097800.0	7.68890612913546	7.45860517483848	7.46784724391085	6.17387405386679	5.61438558610685	5.79363576217482	7.53752209668639	7.74538175562196	6.6951951004939	6.56103445927564	6.03469839388916
Potri.005G255600.0	7.68890612913546	7.37404431856568	8.77589779686386	8.66190092256925	9.40409421053359	8.15376496399336	7.24199404739295	6.53956423849575	8.29975630392662	8.40757779730345	6.76659469626802
Potri.009G061600.0	7.68890612913546	8.36178011771768	8.19495883178759	9.38081724861565	8.57774176816256	9.37797481091673	7.12145010241904	6.74191483330631	7.95718289848743	8.58305499706391	8.11810721731433
Potri.011G145400.0	7.68890612913546	8.20875652046711	7.53472922276033	7.18604645902351	6.60173324007338	7.7732228982902	8.59132874476095	7.76209993116044	7.34931586700717	7.15051380248395	7.30197020110206
Potri.014G079900.0	7.68890612913546	7.21446270672411	8.04677294505997	7.37561706862422	8.1237519154444	6.80124041638685	6.42173154350203	6.00584171526305	6.2533699212869	7.10008733317731	6.76944759003712
Potri.001G403000.0	7.68747949674539	7.46362481273386	7.11777934465312	8.0082401291716	10.3864409503066	6.6027846365064	5.27697632125148	5.18929393601029	10.1448628227769	7.3051610673359	6.03469839388916
Potri.009G104300.0	7.68747949674539	7.49338128896959	7.05265653401291	5.65855878184196	4.47438481853449	3.69235555923115	6.68423736804419	7.54356880539732	3.09026766395632	6.06923908653005	5.13581862617823
Potri.010G081300.0	7.68747949674539	8.35729204872952	8.66488374478831	7.74218865284392	10.3203551749182	8.7104520987418	9.18395097386856	9.08605012302339	8.38811118461265	7.79363011142774	8.80277173346712
Potri.010G141900.0	7.68462199253153	7.28610664505674	7.5400185906645	6.95347138308877	7.53413591662898	7.19312177496247	8.04636478339682	7.94600006911024	7.39779563954771	8.02428127867207	6.23788948821326
Potri.014G179500.0	7.68462199253153	7.1924584071786	6.85178916780633	6.72054745996393	7.02098764841609	7.31638761720079	6.41502034101055	6.4515941291564	6.68778646703901	4.17149092472772	5.94163147963784
Potri.004G175200.0	7.68319111510186	7.97213560551004	7.60875070622653	7.16885851975571	7.15332703535721	6.73692091941776	6.4250754704497	6.44746512427286	6.99142326032818	5.65799376184373	6.75224497134088
Potri.008G065800.0	7.68319111510186	6.86836761772177	6.06423284598898	7.38415287148293	7.42240057743798	7.11003012550877	7.62879585948525	7.31113291355209	7.85009058203183	6.67485860497101	6.54809438309995
Potri.009G025700.0	7.68319111510186	7.42296997731836	7.61544718734574	7.49863603557162	7.21304104925082	7.98039788272761	9.12298019602769	8.4331111406887	8.54085506861193	8.56348460787215	8.26885098746869
Potri.009G169300.0	7.68319111510186	7.24976110920225	7.2846222347559	6.97905409955036	7.05522800022554	6.80784700751346	6.4250754704497	7.18538391032672	5.94695139463245	5.14036768174986	5.97167502584429
Potri.010G065100.0	7.68319111510186	7.03050275980115	7.55577131897922	7.37347520288534	7.6570732862058	7.57060380398077	6.29587560351483	6.60404657609319	6.94556878611623	5.92670402127354	6.76944759003712
Potri.001G460100.0	7.68032509551968	8.09475275895455	7.55924868766677	8.75368804676845	7.86438694525905	9.74580037896562	6.90385082294145	6.48420741736794	7.36565748524121	7.13291680889568	6.80046257120755
Potri.002G259400.0	7.68032509551968	7.57140670124571	7.19357727651138	4.46962449693238	3.55060104956083	4.21577286298977	7.04744741629712	8.04904659186012	5.30945545100003	3.13345645657155	4.83145482458291
Potri.011G091900.0	7.68032509551968	6.94694040446828	7.57135389054462	5.47087944865729	5.62745389024047	4.98438627158327	7.75903061933709	7.56659242451962	6.38747355410307	6.83579140357529	6.44479850047486
Potri.012G039000.0	7.68032509551968	7.47195225614925	6.86589921569831	8.67239267074681	6.10949263984717	5.25983917494823	8.19575822285045	10.1051812030509	7.15616338855001	6.37394862383649	7.3561097897931
Potri.016G079800.0	7.68032509551968	7.34169261056977	7.76146396151297	9.34574110211441	9.87576997682812	10.3841196884954	6.98990698985127	6.37974097898059	7.11532839005221	9.14700438098077	8.56407289698002
Potri.001G257000.0	7.67888994771102	7.10735179591993	7.87045096788317	8.7042700923951	10.358313426734	10.1891760255739	5.87462029787894	6.01144719582594	8.85215274629475	6.17621277603142	8.31057753220961
Potri.015G013900.0	7.67888994771102	7.41608137052857	7.32194859459249	7.33436765323015	6.83641786247144	7.89920651623386	8.12966993217625	7.70963000192882	7.43588183796875	6.81018546455448	8.45666821989275
Potri.002G098000.0	7.67745337077246	7.27853068215785	7.50978579432448	10.3966941945787	10.5567935710246	9.68295578212846	7.58612265977991	7.55704386513032	8.53260822746564	8.2505447545077	7.41559353863375
Potri.005G141600.0	7.67745337077246	7.25169703421596	6.35178888845216	6.89494228821544	5.82755382524458	6.17722342083354	7.98085297212724	9.19287130423263	7.75758978629498	6.9030856014396	8.67472342594164
Potri.008G178800.0	7.67457591810013	8.37338417131272	8.30985294857909	7.04782509673762	6.48097280872701	7.19815946150646	9.4767694643455	8.14649475098816	8.54085506861193	7.97245825845001	7.54775169063057
Potri.010G221100.0	7.67457591810013	6.74460199128685	6.88542424139296	2.3227142378642	2.65467914449555	1.80993333514157	6.99891013542319	9.05924568890408	6.3171859153409	7.07265977463022	3.53748029092016
Potri.015G097400.0	7.67457591810013	8.46049353396041	8.27220933092311	8.00547657449105	6.42595386456806	7.27168688050015	6.8918176731263	7.15025209029491	10.0173179734168	8.93152946085056	8.49508986183631
Potri.005G094300.0	7.67313503664223	8.19171567412405	8.17583181846397	8.25970394069043	7.30737962906817	8.82885556096996	8.807860096724	7.80468163143918	8.3274315631373	7.88931103267326	8.74742020596045
Potri.008G067100.0	7.67313503664223	7.99889068015886	7.35032686826768	7.43227711653056	6.14172285670471	8.04193338132342	5.63571710244326	6.4882327118834	7.10702082231502	6.795346796229	8.90164538136829
Potri.006G211200.0	7.67169271460613	7.7949635844312	7.72012178222249	7.02344352441199	6.8307812073097	5.82002622798412	8.17107963307218	7.65696835147853	7.83004132058474	7.19923691794575	6.90014697665331
Potri.018G056200.0	7.67169271460613	7.45860517483848	6.98961829811382	5.78645482368957	6.37263742468652	6.04923245918744	6.36017595254777	7.10902498378085	6.90461393686918	5.39793611924071	6.09052609180924
Potri.T012500.0	7.67169271460613	5.06352653371926	4.84569194600373	9.38666974561825	8.64993447698249	7.98768951061292	6.58309678776779	8.48236958267586	10.3599653081816	12.9126731270249	10.2183894107851
Potri.001G323100.0	7.66880373725637	7.05288054179196	7.77797319458363	8.09918337496798	8.6192024770774	7.64073647512968	7.54522469859634	7.51228766467459	8.51701717647758	9.02273169179811	7.4064593601013
Potri.002G153800.0	7.66735707614952	7.15984080795034	6.35978828073785	7.67421094771622	8.31856370953895	7.30475789887109	5.43797949902882	6.36230112412863	8.04822003168425	5.35808006536239	6.85519971164855
Potri.016G112800.0	7.66735707614952	7.65716009524643	7.80018557626421	8.13502573930479	8.06854798783649	8.42374255921099	6.34965633881178	7.28592018621076	7.58489791126474	5.88525456243105	8.22484269293038
Potri.005G191400.0	7.66590896287805	7.39170885927616	7.81335067450278	5.64441160703346	5.85558775832147	4.02416521581704	7.81490016179165	8.68707389752305	5.74041016676825	6.42304386992641	4.19563120165128
Potri.005G225000.0	7.66590896287805	7.8750087745486	7.5294203898726	6.54895163013795	7.11673822545733	6.6027846365064	6.97857345909999	6.85221554726628	7.07897822574268	6.14142916786963	5.71172784787087
Potri.009G157900.0	7.66590896287805	7.48517698040306	7.62543398421579	7.3255312088542	6.97061847365709	6.72998055765911	7.70504171739159	7.56087087636766	8.00863172948395	5.2424263274734	8.12034352560684
Potri.006G174000.0	7.66445939452349	7.9072977994657	7.72786766489474	9.11395043954899	8.11913508309796	9.33288344916488	7.70778969158635	7.41415618161842	8.0909693025322	7.62135463353275	6.95630948652177
Potri.008G084400.0	7.66445939452349	7.89248492064877	8.00912795087151	9.90106640577144	10.1744553551583	10.5844865609933	8.12350902968772	7.62442321150611	12.0097627614461	10.242752764866	9.77633147634619
Potri.003G024900.0	7.66300836815858	7.01690754282344	6.89921063435711	6.48292702736053	5.00206786273412	4.78429808908046	7.04310180585437	4.80605555303251	3.51925071457794	4.17149092472772	3.02263647397718
Potri.006G150000.0	7.66300836815858	7.6745817270633	7.68394506124523	6.07187498844489	6.40334486147931	6.04923245918744	6.92053035675935	6.5042224834249	6.05456732475614	5.39793611924071	5.3569015247689
Potri.010G073700.0	7.66300836815858	8.17854725434834	7.11541909205032	7.38415287148293	7.12827223472996	7.68984486991003	6.72006831286231	6.48420741736794	6.95485703235777	4.42446030367354	7.41194680453989
Potri.009G026200.0	7.66155588084724	7.3398738424393	7.22675684630674	7.74052767228103	7.76149134554845	7.79167023392326	7.83891381779094	8.51824016661639	8.67241083655562	8.26003223976084	9.20429878149532
Potri.012G001800.0	7.66155588084724	7.91342522257616	7.71389499138917	7.59553905915764	7.42801109339448	7.48456936654864	7.4548781109398	8.230585251666	8.13521408279519	6.94402458465427	6.40498976583359
Potri.005G233800.0	7.66010192964449	8.31069807452033	7.41316880406118	8.09008189519016	7.69168957150942	8.78934518186793	8.02559074873253	7.95184115819666	8.2603464784999	8.20074133548693	8.12480576927226
Potri.012G108700.0	7.66010192964449	7.07710166879992	7.85921028318628	7.3989700639476	8.5158639363738	5.97484840423074	8.87907147726944	8.696671672358	9.9561989395691	10.0444796555281	6.49047103208491
Potri.014G043300.0	7.66010192964449	8.14873106971088	8.23246850123313	9.32925992237565	8.21311519298742	9.20484171620767	8.18692248518807	6.85221554726628	6.57985988600638	6.05684808220034	6.73483471545713
Potri.017G001300.0	7.66010192964449	8.02062447301484	7.43982413920545	5.51820113004871	5.94180028273457	6.04364486865745	7.6389098958728	7.96055868644432	7.60273370400395	5.38807497259336	8.43167433181008
Potri.001G050600.0	7.65864651159642	7.24588144768253	7.26346029667685	6.40117183765852	7.65547990922596	7.11003012550877	5.87462029787894	7.12720699014259	7.74693601636337	6.54338082092449	5.466491321124
Potri.004G145600.0	7.65864651159642	7.47195225614925	6.87708871351092	6.97905409955036	5.43274638246566	7.39746338728229	7.20551617058976	7.44554535764711	6.07742921623967	7.16501574711427	6.34887128904265
Potri.006G195200.0	7.65864651159642	7.15364204267925	6.30283778568997	6.12377612584408	6.44083200881713	7.4235067396528	7.16209303149735	7.62807580809013	7.40006405584113	6.57847463913304	6.27851323155939
Potri.009G169000.0	7.65864651159642	7.99773767585483	7.688715530836	7.85854899793632	7.67448525501787	7.92222182053419	6.60390022388168	6.92825579963915	7.28694420694296	5.61637322728074	7.7050235949753
Potri.004G163300.0	7.65573126310401	8.99325634395643	9.04814423821116	7.84933128534468	8.16689027841733	8.7271025099075	7.97287920741787	6.03365372591921	6.51853877441794	7.96253072959336	9.91772091671006
Potri.001G095800.0	7.65281011155922	8.34374345572988	8.47451787967443	9.21129905991784	9.29932919860303	9.95443956035527	7.74036346295077	8.7403546876731	8.73394747561049	8.04794701121768	10.8894365402754
Potri.017G142600.0	7.65281011155922	8.10120897875355	8.38427754009522	8.81336870238064	9.19076337587358	8.41619645702424	7.7722179490639	7.70271853094744	8.78344081530503	7.60442963619086	7.53774718752128
Potri.001G353100.0	7.6513473146617	7.82257598406104	8.13563564973669	8.00270771576052	7.77915837707117	8.06003194964697	7.95679823041231	8.45589688913026	8.72492789195861	8.00828565631459	7.0763615568446
Potri.008G163300.0	7.6513473146617	7.77894449010189	8.01673594555812	7.21025075787971	7.37477776062607	6.80454749428059	8.90803455363843	8.7191066775941	8.96906168352975	8.20776214786947	8.52324914159207
Potri.011G092500.0	7.6513473146617	7.93647493058471	7.48440348167123	6.5336861334167	4.55878970887716	6.40781937963296	7.18594026357412	7.44967944767532	5.17806172691086	7.21604781104141	7.50901840849061
Potri.013G070600.0	7.6513473146617	8.10013494658846	8.20941615500591	8.83142617484321	7.81528411785571	9.21046187926281	6.48718001138766	6.51215138349037	6.653968495258	7.77673292250539	5.97167502584429
Potri.002G096900.0	7.6498830330063	7.20450234167645	7.66953826603467	4.66472797609549	5.33255194437696	4.93691079480969	8.3672024903509	8.71396024837906	6.653968495258	5.69044607751372	6.23788948821326
Potri.015G097300.0	7.6498830330063	7.49010516250509	8.06523336799954	8.62096050802613	9.06977359391406	8.86097391280367	8.0033952727944	7.50832939534714	8.63918981677988	8.61297975664436	6.74935781605383
Potri.001G101700.0	7.64841726357571	8.05650450441916	7.60370786705912	7.31886817239312	7.03576171451585	7.01901408861478	9.12143529904678	9.11562155386059	9.41330370695212	8.46847277803001	9.19848947227539
Potri.002G014900.0	7.64841726357571	8.06863501058572	8.34553268726374	5.2173043825752	6.50594730084389	6.37260006080798	7.02117519029915	6.17521796414584	5.60533244202426	3.08481032520943	2.39447163642936
Potri.004G142000.0	7.64841726357571	7.56519310248592	7.59864733821546	6.7035959571991	6.73444813145052	6.23719671961258	7.79436340867276	7.55512654561017	7.49225323640071	7.6648604914002	6.7779725719443
Potri.013G041400.0	7.64841726357571	7.26709161143342	7.32603697280181	6.28289436118044	7.2216810461827	6.72649781377946	7.09859856842578	8.81755864426142	6.95793987144539	6.7537353839225	6.03469839388916
Potri.002G009800.0	7.6469500033434	7.00777235587116	7.81189380467456	7.24581236517706	8.29112069940961	6.09856976784431	7.51259370356549	7.71650851866283	9.11911370974891	8.96340511972602	6.91568215562829
Potri.003G052700.0	7.6469500033434	7.37582053808651	7.45296935884057	7.40527399464973	7.02592916876722	6.88485232203895	6.07525762850337	6.35790800978327	5.87046942789518	5.30665790913157	6.54476775706042
Potri.006G087900.0	7.6469500033434	7.31971457277408	7.53119217245504	8.61372030899463	9.03649488735035	9.70258577017214	9.01507628892517	10.4584769779469	10.3905177871157	9.39289784082915	8.43077363463252
Potri.017G061600.0	7.6469500033434	7.2223817769186	7.56963078240955	7.23169274517494	7.83934286244994	7.08305085983371	7.25144212808402	7.35807597631471	6.37829743566496	6.07539488941095	6.18330784129948
Potri.008G171600.0	7.64548124927361	7.1924584071786	7.84075528184734	7.50452000331917	7.46304644887464	8.29564758882072	8.30776637894007	8.29748261554517	8.47782307381783	7.59589208802102	7.72426501489159
Potri.010G023100.0	7.64548124927361	7.77491176813664	8.08346055009709	7.87983068059396	7.09103403790457	8.69092949304904	7.22674721552657	7.54356880539732	6.17604636331209	7.03525914078105	7.89464096210809
Potri.014G025100.0	7.64548124927361	7.20849474419566	6.40300903493682	6.87691023316828	6.60173324007338	7.93434814691686	6.2513587270713	6.4515941291564	6.36442285685702	7.75197107610402	7.77908099889898
Potri.015G048800.0	7.64548124927361	7.51449666017303	6.70881036015346	6.61933486184086	7.4775473611174	6.37704979625823	6.54056753857987	6.49224680380759	6.15470685404355	5.10467540775176	4.88510849622166
Potri.015G054700.0	7.64548124927361	7.70457232378756	8.31191573660451	8.3572209968686	8.02602132921075	8.26116270897698	6.97629602821829	7.18290267235741	7.03294435788835	7.83048556109169	6.60030269439235
Potri.002G206700.0	7.64401099832131	8.74515880255746	9.10931807741873	6.66558622162256	6.22573899856641	5.78025714343642	7.50944714682872	7.79821185259879	6.38289279244078	4.8696719810336	4.40138372732921
Potri.005G051800.0	7.64401099832131	7.63359906979635	7.15502745037674	7.21981989813523	6.29697493718193	8.34076113558655	7.87847567193913	7.8647392736164	6.5474800048581	4.58866215382417	6.86856549894994
Potri.014G075100.0	7.64401099832131	7.75594189374101	7.62377431175551	7.04782509673762	7.16457329826707	7.22061384531556	6.73899946236587	6.11400928642922	6.3171859153409	5.67431123650204	6.7142535394807
Potri.001G148600.0	7.64253924743212	7.63359906979635	7.31990005223264	4.95594897549157	4.27248156589455	5.16003040440421	5.48361214003764	3.23214175154348	7.72538949832354	4.58866215382417	6.02994703757287
Potri.001G220800.0	7.64253924743212	7.09877343722998	6.09331267477516	7.06385350440443	7.26621104763533	6.94602501700075	8.29045590202052	9.32250744927658	8.68920261890351	7.59803121654608	7.12839997953679
Potri.003G220100.0	7.64253924743212	8.02402639045016	7.62377431175551	9.06634756151067	7.85191924847467	9.42707301271318	8.07856872525392	7.83817997301053	8.60911272967699	8.38793139283446	9.98706487111597
Potri.016G066400.0	7.64106599354232	7.19447272552574	7.65010263351795	7.56583290730992	7.84634327448471	7.15476769540659	6.59798693877908	6.6334217535515	7.0590189199401	6.87513287020288	6.38280370667407
Potri.018G037700.0	7.64106599354232	7.93044483298266	7.70920719683544	8.16629230211469	8.04804870519995	9.1415302558554	7.7826817006453	7.92833354816617	8.18078326728705	8.11221739072232	8.7859655648684
Potri.006G104500.0	7.63959123357879	7.42296997731836	7.8321573038171	7.19577696657288	6.58173640084554	7.0133089607891	8.66316893481978	8.45589688913026	8.18473581906873	8.20776214786947	7.59675922132147
Potri.008G083100.0	7.63959123357879	8.37693595251148	8.69047846471405	3.52620048001298	2.48779734266417	1.80993333514157	5.8449628056895	2.77740348422948	2.60437874789891	2.92783488963475	0
Potri.008G118500.0	7.63811496445898	7.34532328210857	7.86484157356255	7.40107443647486	7.30331523972134	7.56866018767514	7.36894749449156	7.49438929279842	7.7433672037939	7.15051380248395	7.43728244826328
Potri.011G077200.0	7.63811496445898	8.23834615896946	7.17329693506663	8.94611688873447	8.05410820180357	9.86699548180613	8.03874595089304	7.33143870072524	8.48318221083328	8.15061503062539	8.57797057010239
Potri.013G152900.0	7.63811496445898	8.2721174118052	7.93209801246329	7.86618568885318	7.21520590468103	7.38426325082722	7.98085297212724	7.33814427287091	8.04097035403575	7.44956959032581	7.37121224838947
Potri.003G113600.0	7.63515788637287	7.02824576955863	7.04771361903071	8.57230295383994	8.34944173853841	4.77081862704423	5.03566083162269	5.04361778410472	5.44752474248544	6.47052280655415	4.08970406434788
Potri.004G038100.0	7.63515788637287	8.0542879572512	7.61210283232336	4.96736657095904	2.97977964872551	4.53596272449615	5.68118592422104	6.98347894053484	4.61557354939986	3.97406807473224	6.15303903303838
Potri.004G045700.0	7.63515788637287	8.21868731911075	7.52052868824708	7.03161658936606	6.47736945913231	6.82423230422531	6.89664298526585	8.98784081189348	7.214038329874	8.43416205038154	9.09711046726794
Potri.006G113600.0	7.63515788637287	7.19648423510255	7.19357727651138	7.06650767588125	7.39783299095877	7.15735660422049	7.30505328861839	7.63897843510196	6.95485703235777	7.44956959032581	6.68433291125394
Potri.006G165400.0	7.63515788637287	7.69179547739129	7.867648997082	6.96773997890414	6.79649074525489	6.59898040309954	7.44008106016721	8.14776756542564	8.14876684652154	7.55903303636911	7.46394292133759
Potri.004G195300.0	7.63367707119393	8.34192732475466	7.81626000784812	8.71191871033198	6.76432525017166	9.25041463258983	8.72754453582467	9.1654852151444	8.20952026753207	9.17521604545268	10.2804501260084
Potri.004G218200.0	7.63367707119393	8.24710598662396	8.06400999517194	8.93671867041431	8.21094726941596	8.87519712891575	8.38018015449048	7.92239630241949	8.64589550202692	8.7462509248696	10.4115474142562
Potri.001G174600.0	7.63219473443335	7.70032593592145	7.5294203898726	7.58447081234202	7.55479714171329	7.26689994583187	7.93468331750197	7.69054320361085	7.16952215786945	7.01618879014273	7.39542145080538
Potri.001G157300.0	7.62922548363635	7.84326488362024	8.31397557937557	7.56583290730992	7.07443509144203	6.92794404673965	7.39134216751205	6.90435624664518	7.51336121656278	7.99048317364026	6.51447773473323
Potri.001G289200.0	7.62922548363635	7.79230605746771	7.3321478967304	7.10832340725374	6.67591803030074	6.97272850648505	6.97857345909999	7.06389045127752	6.59578125856041	7.20486234436851	6.7142535394807
Potri.004G228800.0	7.62922548363635	7.28799443540733	7.13419385966582	6.34543266813114	5.41777804875303	5.04161053462435	6.88697616551917	6.9720274045456	5.84404654500429	5.37814588064318	6.02994703757287
Potri.006G186200.0	7.62922548363635	7.64100331035383	7.19133793366851	8.91993957885071	8.74888561436918	8.48376293842197	7.88698708494963	7.32695094003087	8.58439180733095	8.04794701121768	9.85229359580094
Potri.007G130100.0	7.62922548363635	6.92284299679897	6.79687577957464	5.16869027995537	5.66596266104433	3.3349186880323	5.84994827831627	7.20996435011683	5.95314548635163	5.09257868322269	4.92663641976305
Potri.010G215500.0	7.62922548363635	7.98499343350865	7.61711646194788	7.54314484478699	7.18017220849094	7.70408016708389	6.47755007300094	6.48420741736794	6.60367652228904	6.37893403827142	6.4800588529886
Potri.T060200.0	7.62922548363635	7.3123135162063	7.85497234295489	6.95347138308877	6.29288058657746	5.98070848041378	8.50470398816772	8.92167324212726	7.98917615519749	7.62345636447346	8.65016968803778
Potri.006G025600.0	7.62773856331023	7.17827886911324	7.03027880476775	8.25389407239721	7.6570732862058	8.63630286077571	6.74970674441476	7.32919656551	7.56279482914092	6.36392579696532	9.25708117411422
Potri.010G252800.0	7.62773856331023	7.41952978568091	7.5276464285495	6.77349114534631	6.87800499782898	6.54067902198868	6.87724412640643	7.27197976656298	6.8690278364084	6.95408032979562	5.99136183953182
Potri.008G192500.0	7.62625010882303	7.5605152768636	7.48074070342348	7.21981989813523	7.90384302606785	6.84365209605609	7.46628290480765	7.7504175824787	7.89581624388914	6.6909827965171	6.58742670770019
Potri.013G069900.0	7.62625010882303	7.79761622487941	7.20250004674718	7.32774539953514	6.05734327545075	6.44643955658865	7.55898658331092	7.27197976656298	6.92995422286423	5.45572664066465	6.37158137089314
Potri.008G083800.0	7.62476011700551	7.28610664505674	7.47154286335802	8.04772792772204	8.33856050963842	8.52243267544504	7.73498532131794	7.64259441029289	8.7231171886131	8.29341569769263	8.26582382528661
Potri.010G156700.0	7.62326858467859	7.39170885927616	7.24630435089713	7.85241040488055	7.00355779107383	7.4886868185694	7.70916171825626	7.89537210170459	8.72944473254205	9.48014479539941	10.2524321869403
Potri.004G230500.0	7.62177550865333	7.86871562995361	7.40352840723306	8.79588224110486	8.04440075283522	8.94802570822996	7.80466832895162	7.57418602660641	8.53673754076738	8.29737029318198	8.32519214499997
Potri.016G133900.0	7.62177550865333	8.53788979740696	7.81916348581831	7.16390982875542	4.59920348579789	4.19570481454327	4.76686362346582	5.86432572885007	5.61317820216575	3.4719175162812	7.64726158673741
Potri.018G103200.0	7.62177550865333	7.80290691788282	7.27408006991477	6.70018161910425	6.3412619475639	6.48405253071984	7.82885148120679	8.56757696545525	8.1715183142316	6.77279859614547	6.80603070579373
Potri.004G152800.0	7.62028088573089	6.73356150959951	7.36430936947506	5.66558064357184	6.66645540193087	5.07488442816067	3.59234857578333	4.06143793345496	4.15910682194921	4.46260530368612	4.32569762488585
Potri.T162000.0	7.62028088573089	7.10306899317523	7.15961655890163	9.25383677794512	8.4946338197922	10.6576235254544	6.64175673884897	5.9485547901607	6.75313289653707	7.69114964068924	8.27086557248714
Potri.002G043500.0	7.61878471270245	7.82907319417793	7.38992269510237	6.80243962125713	6.87800499782898	7.15476769540659	7.90745097354031	8.26618072725776	6.09434087985775	7.37917155148285	7.08096190345097
Potri.003G183900.0	7.61878471270245	7.21048680960694	7.35233268521116	5.38838423766877	5.60780673591341	5.67575277559059	5.58876725633671	5.80745884107664	4.87271957889741	4.82648523541846	4.51475224835898
Potri.008G144400.0	7.61878471270245	7.749106028972	7.30340613751677	6.89792583677743	7.46486705430971	7.38867673048632	8.06255661231103	8.02569853152784	8.38238626236484	7.45901555551523	7.24161615556626
Potri.010G207100.0	7.61878471270245	7.66007835017556	8.15069670316915	8.63354407659648	9.77811391494484	9.07736427917804	6.34965633881178	6.03365372591921	6.63097450317113	7.14174213770501	5.45943898568275
Potri.014G176400.0	7.61878471270245	7.73256657296404	7.76297263225602	2.24657133173328	3.09880273745717	3.29747333208032	6.58907130663744	4.5055344267361	2.89493086920765	5.69844628005961	5.64492429815745
Potri.018G030900.0	7.61728698634922	7.82647782045079	7.5730749429966	8.3232244605214	8.1237519154444	8.66205289445334	7.43345555805793	7.35807597631471	7.4270104195762	7.45901555551523	7.06247183158779
Potri.001G091300.0	7.61578770344235	5.70740997804243	6.40687472066929	6.1934358777546	8.62735352928379	4.02416521581704	8.20064368311018	9.60188733225093	8.59234868507813	8.23550863300937	4.74121762565891
Potri.001G172100.0	7.61578770344235	6.86584190426125	7.39382315305271	8.65926602009509	8.77553500590994	7.66640866521321	7.88819891214927	6.66221061293401	9.89116668390077	9.23965918999039	7.8112747622668
Potri.007G122600.0	7.61578770344235	7.856046380587	7.01516510450692	8.24689120422624	8.8849649980364	7.71466520903512	6.13773817487953	5.38343323697051	7.45782459855485	6.89614803608293	5.60074234059232
Potri.014G076400.0	7.61578770344235	8.0353085249591	6.93712596697901	8.19204247089771	7.77329337341271	8.05031478921953	7.64895351746105	7.66053956986427	7.99068208853259	6.92028492920484	7.97345171920906
Potri.001G243400.0	7.61428686074292	7.55425448692564	8.04429361052408	7.46281916219019	7.3394889671548	7.747681139099	8.56429190256581	7.84604241720964	7.52171868367737	7.3181954338323	7.20836417640963
Potri.006G053200.0	7.61428686074292	7.92317528667282	7.50618697788506	8.24454934045802	7.00105052989017	8.51437736940039	7.70504171739159	9.61758910151974	10.1033561926255	10.1823766624725	11.1016718406569
Potri.014G013500.0	7.61428686074292	6.73356150959951	6.74895414921673	6.06658063934591	6.15531830806628	6.04364486865745	7.69676624784085	7.95620650701488	7.31606656687676	7.63808336517198	7.75049027396951
Potri.003G081600.0	7.61128048296007	7.47692574571919	7.30961347631146	7.63719767107358	6.35310788174796	8.49096463296203	7.19380253299532	7.30201555259496	6.69149554032144	6.87160038276419	7.97715808668081
Potri.004G001600.0	7.61128048296007	6.96120796061259	6.69623023934307	6.96204946590595	6.70085235707421	7.49484104522389	6.54056753857987	7.04488722226024	7.34461262908045	6.51648849983065	5.85831339971741
Potri.005G074700.0	7.61128048296007	7.12012443672002	7.50798750833243	6.59011730773708	6.32129991047357	6.59134170282822	5.23183935244626	6.15510235275475	5.38473453376946	6.30228053898915	6.5414334408486
Potri.014G071100.0	7.61128048296007	7.39346347474323	6.77909121497676	6.94484198411991	6.77316903114938	6.58750712882068	7.53906591072996	8.52118950934346	6.84258424769911	7.86819644175181	8.22588153756368
Potri.014G100900.0	7.61128048296007	8.50661733033598	7.77199167376547	8.12869028012067	8.66109377928754	9.47921851195456	8.8250463618115	8.7344367213591	9.51360552618293	8.22031414590474	8.74234732891217
Potri.002G095800.0	7.60977494134806	7.63211365047668	7.34831825849088	6.77673648185811	6.71315972729635	7.87267076999249	5.90368004079421	5.96019569637707	5.41198029098555	6.08152452633693	6.05354879668154
Potri.003G043600.0	7.60977494134806	7.76274551971856	7.63040157597501	9.01024402232703	7.43731373453208	7.35749500103478	1.24762807064469	0.714179097966241	1.24794417209489	2.21901531160318	2.26576483267131
Potri.008G172800.0	7.60977494134806	7.46195354003899	7.49896229902611	7.73886477713638	7.15332703535721	8.00791215739112	7.40833533511831	7.18290267235741	7.61450289171049	6.62537549661545	8.38314513207652
Potri.015G000900.0	7.60977494134806	7.63359906979635	7.42846067873791	8.11593527898402	8.62328375980417	8.69092949304904	6.64175673884897	7.76043680505962	8.25409026922932	7.41115479562281	6.98359148425362
Potri.010G040100.0	7.60826782688618	8.23736955334215	7.71856760237823	8.18473205962971	7.56161897768864	7.99783626808557	7.28679086774565	8.23178602650732	8.1215327919964	6.76139092764848	7.70353280104342
Potri.010G083500.0	7.60826782688618	6.49289928042777	7.16875120966626	7.39052174145918	8.50440308652282	6.40346371097205	6.92997563572332	7.07463808940887	7.87476656830896	7.55242959929947	7.14606906187449
Potri.013G006300.0	7.60826782688618	8.12252339572657	7.81916348581831	8.84075849939439	8.3054155566491	8.64278358536785	7.41002369405475	6.90435624664518	7.84010078065116	8.41608967835392	7.13062048659086
Potri.015G078600.0	7.60826782688618	7.85731832401259	6.56053258631371	7.16885851975571	5.89394150788883	7.27168688050015	6.38785882071322	7.6407875556404	6.81564682584672	5.2749000304381	7.18077092882327
Potri.001G035800.0	7.60675913628451	7.68177910105437	7.60033615434423	8.02334577059892	8.04074355272138	8.77340175638751	7.10486679125906	7.15785269877144	8.19391654356612	7.44244430395722	8.33966019126745
Potri.004G043700.0	7.60675913628451	6.94932815188041	7.26559051488884	7.17379029228115	7.46122354287977	8.24786353786894	7.24955745586147	8.82394233494017	8.43974112358035	8.00667629618578	7.9535219820382
Potri.004G188700.0	7.60675913628451	7.99542889902523	8.29949453314612	9.8664561032334	10.0858441958875	9.74450968680582	8.0376542542287	8.04221865295897	9.5766303897226	8.76541112398309	8.30468997954863
Potri.010G066700.0	7.60675913628451	7.40568638843626	7.10355955242345	7.91706995577076	8.31251021780136	8.92845628643867	8.43095397551477	8.15917264252221	8.47352138432548	6.53447230895626	7.95226718431622
Potri.011G042100.0	7.60675913628451	7.77894449010189	8.20498315910609	1.66077404102153	2.42727846387161	0	0.638218301709256	2.54352007301845	0.73519381442038	0	1.87452306566245
Potri.013G131600.0	7.60675913628451	8.20376536784553	8.54109684773611	8.31877887392943	8.30236427444259	7.61648188398135	7.98538969933167	8.10253701945155	8.42867334216016	8.09262839811711	7.99432966716307
Potri.004G046700.0	7.60524886624276	7.83166390709324	7.59864733821546	2.91330604776245	3.24326858362358	5.28848152108151	5.75746073169595	6.55883070063733	3.30148889577235	1.9038691993134	1.87452306566245
Potri.006G152200.0	7.60524886624276	7.7449889079636	7.26346029667685	7.3210926057891	6.3372915823581	6.17211122184428	8.98367597385233	7.78681944920548	8.62665310019589	9.86826465607092	8.71597270070223
Potri.001G050100.0	7.60373701345027	7.94008092765821	7.51874375234346	8.14761379684184	7.40353968258737	7.6844702092794	3.83414650862492	3.92500592349209	6.03717986220773	2.12227678008071	4.31006956395955
Potri.003G086400.0	7.60373701345027	7.68321427687298	7.58335836150569	7.43021780403264	7.60684139739616	7.77153411154187	7.81362514425832	7.32019301291316	7.65305420146561	7.68109504399899	8.51051756430194
Potri.003G178000.0	7.60373701345027	7.74773496042478	7.35233268521116	6.29199615403724	7.1555833130184	6.50859374212591	7.33380063787548	7.00330294968593	6.57985988600638	5.89920386090561	5.93147623023969
Potri.011G151500.0	7.60373701345027	7.53053151410422	6.57778096058474	6.12377612584408	6.40713772640297	6.18231756178787	6.41165299279211	7.2508132463557	6.61152880458159	6.59570646204495	7.07174649247416
Potri.008G144200.0	7.60222357458598	7.97213560551004	7.5276464285495	8.56199524773778	8.39789302209644	8.2122028495224	8.72822137095934	9.54070856803169	9.85069204346334	8.98399829515133	9.36380523813565
Potri.011G070300.0	7.60222357458598	7.86997645696263	7.5730749429966	8.92213925480646	8.37967269740549	8.7792961688992	7.92290627898417	8.16295438608954	9.07365472696765	9.53755423078105	8.48731369829194
Potri.019G057300.0	7.60222357458598	7.39871455261406	7.18684879226148	11.010187921226	11.7716095146108	11.3298139716091	6.57408835064079	6.19012265537142	12.4083321529229	11.0233532263812	12.828600852603
Potri.001G207200.0	7.60070854631833	7.58221651356543	7.20694082037764	7.12624341067032	8.55056762001591	6.92490839435498	7.96944834183177	7.42888949755153	9.32234593123088	6.60849656169621	8.45578299740354
Potri.006G139200.0	7.60070854631833	7.74223761841776	8.0713347190338	8.83532198246213	9.75151266677247	8.69894797082419	8.49280394524312	7.37121241037045	8.30702727677958	6.71483608096861	6.32579788177742
Potri.007G032000.0	7.60070854631833	7.72561877344626	6.89921063435711	8.05976619720057	7.55479714171329	7.38205143715697	6.74970674441476	6.83651437211455	7.02708544359158	6.49827762724838	6.39763226750936
Potri.008G087700.0	7.60070854631833	7.99658374930248	7.94411749429637	10.9492976151645	12.9079604932329	10.1484419450472	4.10921545380471	1.79154162294602	11.0441200290696	7.02575547926555	5.07249696316553
Potri.008G052100.0	7.59919192530529	7.92802571876464	8.25515827939913	7.93896067860037	8.12720486945434	7.64995764721388	7.19380253299532	6.17021530468064	7.18539107998226	7.46371544480406	6.36782110341125
Potri.011G143900.0	7.59919192530529	7.81996888460106	7.79871534380095	7.56019425544863	7.68701779614615	7.94037329963014	8.5505810672878	8.15411484742501	7.64733677228025	7.00977556710854	7.60955152340046
Potri.014G029000.0	7.59919192530529	7.86997645696263	7.46784724391085	5.16869027995537	4.20417649926729	5.53147993363957	9.54289398441515	8.47832834491344	7.1906421637283	8.00506513871853	5.87959860803687
Potri.016G141000.0	7.59919192530529	7.46028032890791	8.27749671832994	8.2280489793969	8.32358895474769	7.53521165200782	7.20551617058976	7.58737940287822	8.24149586624779	7.69714893277643	5.54853267369248
Potri.018G062300.0	7.59919192530529	7.0573147404995	6.99219343451579	8.42703762333246	7.82948486366888	8.62605967865116	5.00019987414889	5.91305734892114	6.28808283440129	3.68146316054065	5.65730292449624
Potri.019G050600.0	7.59919192530529	7.71302778466753	7.47338712888523	7.1160306831741	7.07681809547221	7.65912025222041	7.83640480576829	7.20752506836497	8.3926748214132	8.75873396122871	7.72720258664594
Potri.014G120600.0	7.59767370819424	7.56674901301476	7.60539077285488	7.09538572679782	6.91842669022507	7.37094121296294	7.18790985186902	6.20487488068802	7.7994351006878	9.72880840421181	8.52493822763619
Potri.004G056600.0	7.596153891622	6.93494201929691	8.0713347190338	6.09805903782001	7.34543070632442	6.32272487134264	6.62440787529645	6.60775135659087	6.16541607884612	4.42446030367354	3.66634224964251
Potri.006G119000.0	7.596153891622	8.19473754605019	8.1483898275685	8.68712657078801	8.38448987447812	9.27028261542022	7.95217054835794	8.05040831027205	8.17946333989955	7.38165713384052	8.55252636627376
Potri.017G078200.0	7.596153891622	7.64247960910347	7.88160474488609	8.33757873016205	8.43737114587723	9.19416574390857	7.60982242691587	7.46201110668618	6.64251731832524	7.83593355950888	8.49163896272441
Potri.001G296500.0	7.59310944658786	7.34894483898036	7.42655803564914	4.785795277559	6.17324847097868	4.62858533432715	7.51416441199433	6.55499794141031	6.11105651209363	6.65032923557286	6.51787487672512
Potri.004G072200.0	7.59310944658786	8.06753644247488	7.21357645348285	7.44457163763407	6.49172915736832	7.7732228982902	5.65863077413448	6.38838245835274	5.81713038096163	5.55600864380092	7.00795335562331
Potri.004G186400.0	7.59310944658786	7.73117968736461	6.95571634712294	8.01512594347417	6.89430984900227	8.87676886505075	5.63571710244326	5.59239789079911	5.8306512722451	4.12462649431711	5.20493352494633
Potri.006G125300.0	7.59310944658786	8.28446237338154	7.73710815745607	9.85613911183843	8.7748013537201	10.5856883442946	8.01231448264278	7.29284020156781	8.78083199402667	8.14915694211705	8.85607781734231
Potri.006G246600.0	7.59310944658786	7.64836974271697	7.49170125626667	7.76850750641686	7.53240071598156	7.47422402636775	8.26549391492289	8.45486894338555	8.19391654356612	7.76345245640332	7.48144671943385
Potri.009G009900.0	7.59310944658786	7.81080675378058	8.22919777553064	5.80565075139538	6.14626892978947	6.52070951707421	6.96715017752614	7.02285821397911	6.18133226507002	6.68294323127312	6.35648111837571
Potri.010G167700.0	7.59310944658786	7.06614245539481	7.10831507471382	8.07302528189614	7.81242711694174	9.02517022894404	2.77110432594434	2.66543821960832	3.22075881351337	1.9038691993134	2.98324068502988
Potri.014G170600.0	7.59310944658786	7.29739650791647	7.29508791737893	4.56297152649104	3.80314483319858	4.11250018863273	7.38791938054454	7.10640874514696	6.37368739044602	6.88567872322551	6.50423803587462
Potri.001G401500.0	7.59158481134619	7.26325834143682	7.79724361145303	6.93034393370081	7.4775473611174	6.38590829258938	8.21230172602735	9.30264690334999	7.9463588449687	7.24636801440096	7.05547649238756
Potri.002G204300.0	7.59158481134619	7.6527716142631	8.1227677089618	6.67257199927337	7.26621104763533	7.36647305349354	6.00101093973938	5.51556974877816	4.67682033239776	3.39458850923082	4.1436458486518
Potri.006G147500.0	7.59005856308364	7.30487429315855	7.50798750833243	7.72884695150613	7.94355492380726	7.38205143715697	8.20454017432547	8.32474756546776	8.72673632554257	9.31050658125013	7.52767281843252
Potri.017G039400.0	7.59005856308364	7.85985885147053	8.0810435237978	3.67369915194079	0.674798308340249	0	7.69814879358574	7.47423824498558	5.1131249447452	5.33773088076982	3.53748029092016
Potri.004G060500.0	7.58853069838337	7.81343044840644	7.05018719366872	7.74550488782465	7.11209867531839	7.04161160645261	6.24001143946561	5.91903460808338	6.75313289653707	6.00619107392605	5.3492904928247
Potri.012G077100.0	7.58700121381765	7.32891281491762	7.94810183724952	7.56207625595689	8.19677579622958	7.64443201991759	8.27200712901319	7.9209081651606	8.36623455411516	7.62345636447346	7.37683515567782
Potri.002G100900.0	7.58547010594784	7.40394658573011	7.34831825849088	3.00619262395471	2.97977964872551	1.01132039486747	6.189781232223	6.78835860434729	1.9501223101205	5.06807608728926	3.93506046144574
Potri.001G331600.0	7.58393737132432	7.24976110920225	6.63822113081715	7.70007940271447	8.19238718760394	7.30942104292388	5.69787367646009	7.26964320960288	6.98236823405277	6.24335999393571	5.49436055759908
Potri.001G395700.0	7.58393737132432	7.82257598406104	7.98088359473377	5.69333097828767	4.20417649926729	6.0823108325152	3.81378198420303	4.65648340371738	2.14656883521867	1.77856748358552	3.36563296005541
Potri.001G469200.0	7.58393737132432	7.4400489426682	7.29091075114117	9.1791651494655	9.01180074695384	10.2607424218149	6.76825534245592	6.34908143209746	7.66819081830696	7.67907568799015	7.52260912784962
Potri.002G217300.0	7.58393737132432	7.49828157074778	6.68989879423293	8.931632617451	8.41964568748149	9.07394281288337	6.89423234685375	6.32227288505604	8.99405358665344	8.77678627727479	8.98438698415352
Potri.005G002200.0	7.58393737132432	7.89867544792591	6.98186519113965	11.8307669056436	9.67375802647907	10.8815886242372	6.42841166256115	6.91635551908472	9.88672517003023	8.49166870489467	8.05520964210435
Potri.016G023700.0	7.58393737132432	7.81996888460106	8.63471247218599	8.16009296553938	8.68939893575829	7.53720082822518	8.13784375415548	8.08137824480031	8.21339497028517	8.72291765001079	6.88180857746691
Potri.002G013000.0	7.58240300648648	7.71723700292591	7.58676994228687	7.75211457556132	7.66975734002805	6.97272850648505	8.05178227717143	8.36470252968077	8.64780570115906	8.38916716260223	6.32579788177742
Potri.009G071900.0	7.58240300648648	7.6527716142631	7.39771309344344	7.75705204338914	6.87800499782898	8.60440418082329	6.95563571210802	7.5589586398005	7.4270104195762	7.54135625309232	7.15263956784809
Potri.017G081400.0	7.58240300648648	7.48517698040306	7.52052868824708	6.651512340853	6.60503925879331	5.96305631901891	5.85491657183665	6.18020332982092	4.81941601885154	5.28556395695469	4.41605378255957
Potri.001G319100.0	7.58086700796265	6.8809302720287	7.38992269510237	6.59011730773708	7.96815189699869	6.31810405932553	8.41170129795775	9.32925432300417	8.9667680768803	7.53019725106533	7.03428460507076
Potri.001G356500.0	7.58086700796265	7.17827886911324	7.35833345644327	7.19819937243265	5.66596266104433	6.51668222293558	7.82632489239313	7.52213608112574	4.97374710399967	7.45430030427562	6.82809076309324
Potri.002G112100.0	7.58086700796265	6.84290924034369	7.16419111465969	7.25282068593805	7.52543896643589	6.99316142855025	7.62006988782883	9.0360636887762	7.91814682361364	7.10008733317731	7.26404023518969
Potri.007G092700.0	7.58086700796265	7.10735179591993	6.18171098329083	4.70622621296875	5.8104680389973	5.2306158365722	8.38018015449048	8.95040315186472	7.29671712977933	5.94025988838966	6.57116838363502
Potri.018G048100.0	7.58086700796265	6.55693273149	6.04947002967138	6.52213003957538	8.02971599400884	5.50731961885821	9.04852000971988	10.2179346066712	9.5660630910619	8.86735874724789	6.44479850047486
Potri.T064200.0	7.58086700796265	7.61266271257963	6.48939935203196	7.76197267016757	6.88073530368921	7.51718455056077	7.64609103931793	7.79496604994069	7.56481825278941	7.27606403865205	6.06288239113108
Potri.003G152400.0	7.57932937227007	9.19334732317161	8.73266579576747	6.84634666083391	7.59192421676146	7.84884453954233	6.50624912215619	4.2821206173729	6.23315227304724	5.46513704305424	4.76431299053801
Potri.003G155000.0	7.57932937227007	7.41608137052857	6.96623283376873	8.17246511311255	6.5614584277955	8.53443192431006	6.65320779535564	7.58173986689564	7.35400382087198	7.59803121654608	8.06569146304875
Potri.004G236200.0	7.57932937227007	7.86745370005479	7.72322512784738	6.9361606512495	7.20652692164346	6.52472559762636	7.1419146982737	6.98347894053484	7.42255416772795	4.92530969181541	5.87430669161337
Potri.010G115200.0	7.57932937227007	7.28987975857895	7.31373691287412	8.27240388439379	8.71026921568973	7.52321864899208	6.10057561054427	6.60033225535392	8.56025442560984	8.10772040476019	6.86323403621057
Potri.011G009900.0	7.57932937227007	7.33805277836543	7.56098423377643	5.90392397528535	6.38037579369945	6.00391350089173	7.37241553828566	6.87083410884757	8.03951603646851	8.1403773275163	6.79206985968735
Potri.014G168700.0	7.57932937227007	7.34713519701647	7.2846222347559	8.37445906943451	9.55015652904123	8.52644352442274	8.21036524933806	8.89842136987335	7.92918381709306	6.83216112398378	10.6214857825741
Potri.001G171000.0	7.57779009591482	7.93165287059809	7.63535212077567	6.95347138308877	6.66328734705499	6.71950699694447	6.07525762850337	5.39205636738082	4.96149963803065	4.8696719810336	6.20454594912385
Potri.002G245900.0	7.57779009591482	7.46862704498839	7.41700699620942	7.7554080976957	7.42987642688245	8.04892126503901	7.7839843492474	8.21852221147211	8.10215835977228	7.31559796521813	9.0771025964134
Potri.005G092500.0	7.57779009591482	7.51449666017303	8.02052494998647	9.78016143232878	10.2028228744031	10.3579125251437	7.97744103957922	7.75877175942704	9.43115958262329	9.88281314289428	7.89202558679002
Potri.009G056400.0	7.57779009591482	7.47195225614925	7.63535212077567	8.05442825303241	7.73457838324608	7.0472061041704	6.14586806396204	7.48233247294675	7.21918634710164	7.72482040432049	7.01277674414779
Potri.011G045100.0	7.57779009591482	7.61867559753306	7.89680172874336	8.44244465014019	9.00493509543521	7.88052619601907	7.63024507039696	7.55704386513032	8.68269568534441	8.05730566203632	7.54275811170222
Potri.014G109400.0	7.57779009591482	7.28232363692837	7.87464374645008	8.49363093215283	7.94486001002997	8.50931986687692	7.51416441199433	8.00477874492647	7.77691967283548	8.36424837605749	7.92821628505282
Potri.T035000.0	7.57779009591482	6.99164523767896	7.17329693506663	8.32876224838617	7.37089914318586	7.09660356454991	4.50097161567498	5.07609838859222	3.70802529964611	4.68855699243977	5.65730292449624
Potri.002G005100.0	7.57624917539176	7.44174577074401	6.5146969698796	7.30769426214013	6.54089130137361	7.23783988483237	5.9829711947687	6.7916194899321	6.2432965249964	5.54717500189209	6.81157742915075
Potri.009G100200.0	7.57624917539176	6.86331176064825	7.08679067046511	6.20311817769044	6.73444813145052	7.02469674172581	6.40827776438348	7.73863985800835	5.70414035542227	6.28113235052062	5.88487117310215
Potri.012G022000.0	7.57624917539176	7.67890445901141	8.1426064482881	7.26211246262662	8.29419582960187	7.33480232848746	8.40494403113928	7.95038310159657	7.94013701254266	8.44132808200852	7.59675922132147
Potri.001G060100.0	7.57470660718455	6.91309017714438	7.36629585196651	6.33225800389093	7.18459823304254	6.66232616431084	6.87235337337231	6.83335352375858	8.27648677872661	7.21883067837385	7.23750133396391
Potri.008G127900.0	7.57470660718455	7.89991037205404	7.43225845323262	6.06658063934591	6.79649074525489	5.93314717690263	7.77353007610169	7.9863995928966	8.01604533005672	7.12106508266703	7.40829082850744
Potri.019G082400.0	7.57470660718455	8.00119392791057	7.75085885748854	8.61824968968071	8.04561776217339	8.70249748312008	6.6446280368915	6.30867939648013	7.15078504878632	5.90612822789908	6.57443474245849
Potri.010G108800.0	7.57161651359568	7.35975527641551	7.59356899514537	6.61208577079426	7.72852892443317	6.35466255063654	6.92053035675935	8.08536922542488	4.79200511386365	1.9038691993134	4.97691638335032
Potri.014G066900.0	7.57006898112464	7.47692574571919	7.61711646194788	7.12878533512625	7.97071682312141	7.20818236225959	8.27756657493086	8.2039121439319	10.1666763379467	9.21895975889971	7.07174649247416
Potri.015G131200.0	7.57006898112464	8.08392776776131	7.36032817929445	8.52001177725072	7.6665967664828	10.1771079985125	6.85013743172633	7.27896681558827	7.04748837274186	6.42304386992641	8.53838019173408
Potri.019G034500.0	7.57006898112464	7.49664999227857	7.37618743887293	7.33876566033254	6.78487702098873	7.22555659647134	8.18297805303051	7.75710478982646	7.51336121656278	7.95420528180961	8.83171950999187
Potri.013G085600.0	7.56851978679056	7.72561877344626	7.92402902774385	7.59737553898138	7.34543070632442	7.68087594548488	7.13171868996008	6.65864327213336	6.88207003836442	7.86464710166118	6.90793547961235
Potri.001G252500.0	7.56696892702014	7.48682157909056	8.14492258289441	6.64442356763595	6.69775903622059	6.35014309733282	7.12556631305671	7.73356267738743	6.04299900873731	5.5112888842598	6.20454594912385
Potri.002G138300.0	7.56696892702014	7.09877343722998	7.53649450111535	7.75869411786457	7.84634327448471	8.28503333111841	8.29959256526498	8.13755346748813	8.48958700716049	8.08959095810257	9.74515250797116
Potri.004G044500.0	7.56696892702014	7.45188503858359	7.68712712643423	9.12672280069345	8.93704487129246	9.71318151607563	7.12145010241904	7.29743517191213	8.04966560568162	8.43774951557702	8.67243918372031
Potri.014G012100.0	7.56696892702014	7.19648423510255	6.95307520202127	5.59377364203339	5.61438558610685	5.1496583827037	7.86253428719145	8.62353940544518	6.76374184480887	6.41820886947703	6.00595254791152
Potri.002G100000.0	7.56541639822852	7.00547949116892	7.02274174831383	5.60842405397855	6.19095844272391	5.81347375955761	6.06242997442448	6.28110190564066	6.13849241152499	5.37814588064318	5.31843786575709
Potri.003G161700.0	7.56541639822852	6.9985789487714	7.47890582095876	8.83376492161283	7.81099649192744	8.70072381860789	8.30686046102389	8.7819343109285	8.53570631996163	9.20288659669051	9.26569350134259
Potri.006G140700.0	7.56541639822852	7.71863735089483	7.40159257284709	9.37440551219662	8.71333559121289	8.56497580243414	6.43506098486833	6.42664091092239	7.46650909466799	7.24636801440096	6.97373035465181
Potri.007G145700.0	7.56541639822852	7.66589720969006	6.60158732932425	6.20311817769044	5.98812148533018	5.63173335110342	6.88697616551917	7.86628646208457	7.67007177703805	7.37917155148285	6.41595611513121
Potri.013G158200.0	7.56541639822852	7.06834096893476	6.50751424095372	4.51705574860073	5.19004506067569	3.77605014000348	3.4672171572848	0	1.83916346421138	0	1.56294000493531
Potri.018G008000.0	7.56541639822852	7.24199132401937	7.6679285936636	7.76850750641686	7.41676815596607	6.52472559762636	5.96470290217879	6.73853949034161	7.46867207433262	5.81340896657297	4.26213767663299
Potri.T162300.0	7.56541639822852	7.54639009550522	7.76146396151297	10.9259214847999	11.487068385079	10.6730832069153	10.8057579479637	10.3484810993366	12.8015759419447	12.2352230066047	9.21375475317685
Potri.003G079500.0	7.56386219681926	6.97767702297045	7.20027452297109	6.87388285315946	8.47399086750198	6.40346371097205	7.69814879358574	7.62076134337067	8.41078636142829	8.13596740223802	5.52845597060076
Potri.005G242000.0	7.56386219681926	6.94215301967405	7.0024482543393	7.34752165318713	8.032173857592	7.9920468626035	7.57261842543439	7.09325590176875	7.68317026323554	7.79549541812742	6.83082469922808
Potri.008G178200.0	7.56386219681926	7.64100331035383	7.50618697788506	7.53358515283794	7.81813547194562	6.90039041469865	7.11110789483446	6.60033225535392	7.54034781725036	7.41358592327165	6.61623770505112
Potri.008G194200.0	7.56386219681926	7.8483910793624	7.35833345644327	7.76360915646203	7.17350760484106	7.81808851853706	8.51885566913735	9.48892255601515	8.43532419486236	8.13890884972314	9.05506091013994
Potri.016G033200.0	7.56386219681926	7.74086000348798	7.1755644374122	9.1318002511425	6.46650508030021	6.74037861764983	6.03204742981829	7.59299697838295	5.37553692635699	6.99036302931195	8.18052161382076
Potri.003G092200.0	7.56074876170379	7.55425448692564	8.13796299373602	10.003644262103	9.40504273934164	9.6552919499911	6.68144391973561	5.5773563748437	8.80414327343285	9.24649352409924	8.73871289308398
Potri.005G003800.0	7.56074876170379	7.85094736270254	7.35833345644327	6.94484198411991	7.30331523972134	6.48817183997072	7.40156206979915	5.97174337736222	6.59973429249902	5.39793611924071	6.55141335436644
Potri.009G128900.0	7.56074876170379	7.45860517483848	7.5661783794049	8.39677590203271	7.47031512514466	8.44614689133769	6.21704545483301	5.85811681904227	6.95176759070159	5.96699518791095	6.70831885994689
Potri.001G056000.0	7.55918952074631	7.4999113059973	7.24414544047513	7.08495138323755	7.68545716963572	7.67003910964445	7.71872954114607	7.77038692288771	8.36042198113763	6.97068568130814	7.37308898708232
Potri.009G044500.0	7.55918952074631	7.08580948488635	7.84788132577189	7.83694866374284	8.57774176816256	7.60325082262513	7.92762863765894	7.49438929279842	7.91339071193952	7.53019725106533	6.41230992213137
Potri.001G173700.0	7.55762859266854	6.97767702297045	7.35233268521116	6.42618862509048	5.90471491238994	6.12526714769215	7.51730070759454	6.50024162815349	3.73719166798916	5.39793611924071	6.122121266514
Potri.011G165300.0	7.55762859266854	9.23797383473357	8.50819140472291	7.4547376332653	6.66645540193087	7.42994477212041	7.54982659584116	6.76200268865887	5.74755590287075	1.29489911452253	4.10791118976825
Potri.001G098500.0	7.55606597381535	7.81996888460106	7.25061250295413	8.08092263093275	8.61838483320339	7.89610987882682	7.92526939059204	7.87091809646657	8.65921408494337	9.39228168811308	8.10800070822677
Potri.001G288600.0	7.55450166051969	6.70275709714703	6.21736903886217	7.91853971689506	10.366614664652	6.78123712698152	1.08846261575461	1.00019491774813	11.2423398439032	6.81387140281707	4.91636621322388
Potri.012G045000.0	7.55450166051969	8.88205225117762	8.14723500499354	8.50345795097167	6.65374121815823	8.205964365863	8.6496559924309	8.11430385809906	9.0000475849442	6.07539488941095	7.63480077204825
Potri.003G186400.0	7.5529356491026	7.37048530500591	7.08919819263126	8.57136892699309	9.80387398653969	9.03997590899347	6.37753991135826	6.93416932582611	9.61179532684335	8.29605329878814	7.89725160458054
Potri.006G102100.0	7.5529356491026	7.54165079915625	7.50618697788506	5.62292706435195	4.66413361600694	5.36218910025879	7.57261842543439	8.14776756542564	7.04748837274186	6.45644250971284	7.87755564990756
Potri.010G104000.0	7.5529356491026	7.81996888460106	7.05758256963974	6.40955907249393	6.85041388345081	7.58989728768183	6.15395237794392	6.71124857726304	5.9344828115979	6.69897780032424	3.06095366774444
Potri.007G018100.0	7.55136793587312	7.93527092578787	8.17129424999588	9.56711037113407	8.5944693048294	9.48592800399708	6.86498601107199	6.34908143209746	1.9501223101205	7.83048556109169	8.05637805681787
Potri.010G123600.0	7.55136793587312	8.47961601936064	8.09548530988968	2.3227142378642	2.70606938173541	1.80993333514157	7.49042230358149	6.40976231738779	5.25029726259978	1.48014315588932	4.79827547350897
Potri.002G140300.0	7.54979851712823	7.23221987052178	7.89267294779772	4.90935095252715	3.80314483319858	4.64345852898211	6.63887971370799	7.93572090792808	6.11658560826173	8.64229639354308	7.03428460507076
Potri.004G047600.0	7.54979851712823	7.63211365047668	6.48208920944192	4.79863925664008	6.66645540193087	6.2900639034143	5.19311392501802	6.99200832535742	7.53622874980639	4.44365940332924	7.44978534144977
Potri.005G260400.0	7.54979851712823	7.93527092578787	7.80897564384884	7.63719767107358	7.82523929819483	7.24759176161237	8.05394359118886	7.58550200607486	8.21468422871999	8.26003223976084	8.19226176348262
Potri.001G352900.0	7.54822738915282	8.01037032187293	8.06889727424287	7.16885851975571	7.19340974983242	7.17790229208496	7.44996260545852	7.67120048612723	7.31846709941629	5.83534102713512	6.41959311364202
Potri.008G005900.0	7.54822738915282	6.91064163424562	6.84040090367171	6.53751768102847	6.54433958653554	5.75312160304659	8.28033828453124	7.67650154524756	7.66064236225501	7.09706545267059	6.41959311364202
Potri.011G123500.0	7.54822738915282	7.33622941254378	7.56098423377643	5.95639453369942	6.24281970389971	5.22074149296793	6.36366550859674	2.93000236592986	6.5878425401637	4.68855699243977	3.20454805629192
Potri.014G134700.0	7.54822738915282	8.04650311279234	8.36055794660609	8.2503968874055	8.40644403795061	7.95829923058301	9.43550641310069	7.28592018621076	9.69590036997625	9.37054886326675	8.71597270070223
Potri.018G075500.0	7.54822738915282	7.27853068215785	6.63822113081715	7.79755339077951	7.37671316575365	7.87267076999249	7.03218015864614	7.35807597631471	7.23452107924868	7.3691861728284	8.71301219954677
Potri.001G405800.0	7.54665454821961	7.76545801118951	6.66751728182785	7.0585304658433	8.47399086750198	6.97859607735606	6.67864505102859	7.17043205895599	8.98274727208418	7.91527697694126	9.17286238151614
Potri.008G198600.0	7.54665454821961	7.14533536873613	7.25061250295413	5.77351406265082	5.51240365223039	5.32580656209384	5.41123995065431	6.75533777174168	6.28808283440129	5.64148946830433	6.117649830791
Potri.010G169600.0	7.54665454821961	7.07710166879992	7.18684879226148	5.40526539450442	4.44511100604708	5.84594231412814	7.38276992464389	7.2508132463557	6.55564337642611	7.21046591902591	6.84441719097821
Potri.007G013000.0	7.54507999058914	7.02598524247193	7.25919040001194	8.63711931385559	8.11101990278403	9.95481164723532	7.46952492509874	7.52409772205373	8.13657510288038	8.18517421555264	9.01475727610427
Potri.008G075700.0	7.54507999058914	7.44851319460959	7.60202299575448	7.16390982875542	8.11682111448603	7.49279255209117	8.13376263206861	8.44558432232079	8.61790957222376	7.90321767224484	7.55933659096743
Potri.008G122600.0	7.54507999058914	7.1924584071786	6.75806156602997	6.64797230899788	7.18017220849094	6.44643955658865	3.89355444252373	3.44784445269064	6.39203981309449	6.93728159836212	6.30234933083056
Potri.013G011900.0	7.54507999058914	7.76002791851572	7.22456846013309	7.97613506968244	7.40543690750087	9.30630311435446	7.98425685433508	7.49838594360533	7.55467263383598	6.99361664839336	9.50485356775693
Potri.017G079200.0	7.54507999058914	7.44513345103106	7.43982413920545	8.42186516515368	7.96042964306631	6.90963356130598	7.66318132635399	7.71650851866283	8.75713784869727	7.77673292250539	8.11474624159066
Potri.008G186500.0	7.54350371250967	6.68853462131993	6.70253401436879	8.67064933612551	8.20877608314942	6.57206607018437	9.11213101376108	7.26730286194828	9.46079910962389	9.49743688574984	8.68684534226096
Potri.009G143700.0	7.54350371250967	7.41262469244903	7.6966314245968	7.08233096159126	8.27357005243676	7.38426325082722	5.91323791397551	5.99456495681319	6.93622034534241	6.95741672742724	7.10374611454488
Potri.018G030300.0	7.54350371250967	7.92560254121922	7.82206113193617	7.72717052969176	7.57685117407583	8.25150275999527	8.11732170404856	7.3359125436476	7.79081685644273	7.8840612861564	7.96102793483088
Potri.011G107900.0	7.54192571021715	7.1742018402109	7.35233268521116	7.79755339077951	8.48120457529973	8.67385380793526	7.46790482569349	7.40566908837398	8.55007676223045	7.77673292250539	7.50560062816326
Potri.007G085000.0	7.54034597993519	7.53689588184772	6.93979644909215	7.61742400708369	7.29923936681559	7.41271242278097	0.895508965845207	0	0	0	0
Potri.008G004200.0	7.54034597993519	7.69322072798593	7.2804146091988	8.93599318828018	8.94880093290749	8.81334517352604	6.07950828081826	6.30867939648013	7.21145741551405	6.5999824425035	6.51787487672512
Potri.009G015700.0	7.54034597993519	8.00578942101213	8.20164945001285	6.89195255589723	6.73444813145052	6.80124041638685	7.58313262438748	7.57229137007863	6.63867996759638	7.49848486688833	7.1372615730295
Potri.011G126200.0	7.54034597993519	7.70032593592145	7.22018170312631	6.45888334578787	6.61491209150246	6.0324043125852	6.91578442319648	7.40140674374711	6.51435649694841	5.26415658552209	6.29444765553862
Potri.014G124400.0	7.54034597993519	7.29926959130474	6.50029556372468	10.1094187299288	7.85885904476083	9.69057179054368	8.24766551466111	8.31458349781942	9.81416115695649	10.0346425077455	9.42297699790075
Potri.006G127100.0	7.53876451787493	7.48188214769219	7.46599587786351	7.43021780403264	7.61997284786042	6.66959896680495	8.18593738774565	8.21245265420594	8.53364166436795	8.55028861964895	8.37192699048167
Potri.015G062100.0	7.53876451787493	6.99164523767896	6.33159411727646	6.94195400775684	6.27223264429609	5.91489930132983	8.03656173082084	9.63539199929069	9.26189472625816	6.92370032224614	8.1773031037894
Potri.017G035200.0	7.53876451787493	7.71443222246288	7.78095468030449	7.07970577119159	7.64105976325647	7.06386058236825	2.48562704942565	3.37953221296566	3.76577364879153	3.08481032520943	3.02263647397718
Potri.001G110000.0	7.53718132023507	7.75184426308438	7.51874375234346	7.93460902700151	7.42801109339448	8.49404010221124	7.3602407329074	7.22933152384099	6.89177488283664	7.0129857426435	6.69036689505684
Potri.001G148700.0	7.53718132023507	8.39981180534069	8.28171272001248	7.84778925758004	5.53338545425868	6.27106294264654	7.37068255855299	6.76863695155964	6.81564682584672	5.36814789947979	6.36405100659061
Potri.007G029600.0	7.53718132023507	7.19447272552574	6.48208920944192	9.8503754088743	10.9682004573182	10.6935160641017	5.64147975618511	5.47556332824178	8.63245281732807	7.34646310800584	8.06104227553907
Potri.002G031800.0	7.53559638320178	6.86836761772177	7.40159257284709	6.77997453317202	6.9157668664644	7.71114548421554	6.80208244473371	7.47017403625492	6.64634448731717	6.8926667010014	6.78644746666697
Potri.015G010400.0	7.53559638320178	7.9097518926315	7.87464374645008	8.7042700923951	8.67531577436069	9.38572291393609	8.40917103044674	8.75879752647742	9.31875344970843	9.38176662817652	10.4936256073849
Potri.006G141900.0	7.53400970294862	7.47029060864813	7.10355955242345	7.96906014970016	7.2889990155221	8.72011521821743	7.64465766750784	8.04631929298888	7.38410972068312	8.40757779730345	8.36534256281717
Potri.009G015000.0	7.53400970294862	7.73810082075174	7.08679067046511	7.44048509508422	7.69324347400559	7.09390319071477	7.52511174498474	7.84447335268302	8.31426178794629	7.2243803592624	7.80294540531372
Potri.018G081700.0	7.53400970294862	6.46979863370395	7.5661783794049	2.64962237672979	3.80314483319858	3.0491561497224	5.96929171876978	7.12978581260289	5.64414106432593	6.24335999393571	3.61618854881008
Potri.010G248700.0	7.53242127563654	7.47526982029814	7.22018170312631	4.4856094992398	4.25570774806629	3.69235555923115	9.4548549375171	9.20331460797024	8.04097035403575	8.12265616318805	6.66301294506626
Potri.014G173900.0	7.53242127563654	7.36870250013505	7.39771309344344	7.0611944404159	7.27868545152643	6.3814858455334	5.88437209885898	6.20487488068802	6.2533699212869	5.57351515629739	6.64137312005118
Potri.001G364000.0	7.53083109741376	8.97755112327269	8.53757547085965	9.05302681737844	8.47850366009538	9.07119978549111	8.04419207672462	8.9350043291635	10.6564710286691	7.29991416498339	10.1376190513908
Potri.009G041800.0	7.53083109741376	7.66153526689251	7.42465287984846	7.88885616579779	6.54089130137361	7.70053449003333	8.31409192587395	7.42469531057735	6.27330805975722	6.77279859614547	8.76253268105804
Potri.012G037900.0	7.53083109741376	7.5257397443042	8.0492480259384	8.3221143475045	8.79158167691097	9.1815037867878	7.52977814704989	7.54356880539732	7.7593577904438	9.06973034163128	7.38801564370346
Potri.001G174300.0	7.52923916441578	7.71021480063791	8.12628854556149	8.09268818241575	8.55056762001591	7.46798102298615	8.48481569838546	8.13755346748813	8.83716375014745	9.68420011566207	7.34658982844173
Potri.008G153400.0	7.52923916441578	6.9204109667379	5.85375987484017	7.11859065140996	6.61491209150246	6.35014309733282	6.90145220994371	7.37990404342532	6.6193385709799	7.07880001340695	7.05079401553886
Potri.019G037300.0	7.52923916441578	8.67476135273377	8.3067532257281	8.67761007024433	7.52892404070605	7.47006502746543	9.13782952329633	6.88005404004321	6.20747500644815	7.95253441119975	5.06321938504541
Potri.009G124600.0	7.52764547276526	7.00088279928949	7.40159257284709	7.93460902700151	8.07094062953437	8.22583328738464	7.5266688900955	7.43307152575233	7.91339071193952	7.70907318604798	6.88707195265253
Potri.014G106200.0	7.52764547276526	7.46195354003899	6.6083175986327	6.9274267555038	6.14172285670471	6.77787610923794	8.04310449507944	8.23657915632476	5.94695139463245	6.23788226908238	7.37870459821268
Potri.015G027700.0	7.52764547276526	7.69890769113312	7.20250004674718	10.3443450412674	10.4710763797124	10.3095636550587	1.80936934278503	0.714179097966241	2.6675979403219	1.29489911452253	2.39447163642936
Potri.011G026900.0	7.52605001857202	7.79230605746771	7.35633597159098	6.42204917768723	5.64040478497492	5.2501637764967	7.24578070850024	6.41822630433561	4.77810133472734	6.06305689324388	6.52464525087011
Potri.015G147600.0	7.52605001857202	7.54481205938178	6.86027174826748	7.61742400708369	4.86524983165239	5.39767561780386	5.82990211404838	6.93121559303899	6.21264716381935	7.03841316490328	8.65634741107439
Potri.003G216700.0	7.52445279793294	7.37582053808651	6.97927153425066	7.29643312513994	6.77316903114938	5.98654483799855	8.33201357437458	9.13114858891432	7.71267046132603	7.56341859472751	7.4444402219001
Potri.012G058200.0	7.52445279793294	8.19473754605019	7.24198329424307	7.40317574373641	6.79937962461314	7.72865885759633	7.18790985186902	7.77698241158771	7.52171868367737	6.52550843279806	7.56591500250699
Potri.015G011500.0	7.52445279793294	7.77086774154704	8.00912795087151	7.75705204338914	8.2704505934297	8.61008485479822	7.87481249482523	8.02292669186155	8.13385177749596	8.37551512384706	6.99582384856546
Potri.016G004800.0	7.52445279793294	6.7582848106156	6.72438277410975	3.67369915194079	3.13633346151114	3.66332894697738	8.08174993145032	7.71135270827857	4.15910682194921	6.21017714563637	3.02263647397718
Potri.002G002200.0	7.52285380693194	7.78028622952717	8.17356481821862	7.7136885582712	7.84634327448471	7.13388743934251	9.00951898059508	9.56520650552748	9.79791022257017	7.70510937617002	8.18266330500168
Potri.004G140500.0	7.52285380693194	5.59596865001307	6.93712596697901	7.04244247135364	7.13056801119319	6.28533708046854	5.82484671956571	7.45996313667418	6.6577654407279	6.29702249338231	5.66957616052394
Potri.007G032500.0	7.52125304163986	6.60315867462869	6.43743278396279	4.89746188981951	3.95661311264001	4.09092182100586	5.72526437542381	6.71124857726304	5.921905469262	5.52934362540742	6.55141335436644
Potri.015G062700.0	7.52125304163986	7.15984080795034	7.27408006991477	7.95050131477217	6.72232182777564	8.96511857868839	7.64322287010122	6.98062456798741	5.88350147830169	7.74619593713373	7.87887711249012
Potri.001G454300.0	7.5196504981145	7.67746498707971	7.22456846013309	8.12360180417755	8.88019791041283	8.56887025928008	7.20162218350823	5.18929393601029	7.76112363048599	7.42326966938343	7.44265410525498
Potri.007G093200.0	7.5196504981145	7.67890445901141	7.93477767592695	9.78701680998666	8.69173282123871	9.04697318250682	5.26208723752024	6.10355041488141	5.24019702136343	8.49969996440658	6.89754143583431
Potri.012G034400.0	7.5196504981145	8.0542879572512	8.79298194974715	4.65062482077691	5.04167746557994	3.77605014000348	6.58907130663744	5.38343323697051	5.89641679522285	3.5805450920714	3.80701319647784
Potri.016G029600.0	7.5196504981145	8.04984461992342	8.36850788826471	6.14402461405401	8.3145308719966	6.2224355843951	8.62950859922765	8.0061828747575	9.1665188345525	4.79695685216423	6.92082359010739
Potri.018G003100.0	7.5196504981145	7.52093200511571	7.3301137970065	7.20303201480276	6.93953054366122	6.59134170282822	6.65320779535564	7.57229137007863	7.33989400709737	7.75963547353103	8.42082867336689
Potri.019G034200.0	7.5196504981145	7.37936642954018	7.43793643428296	7.82915520316532	7.22598171639794	8.52544185707763	7.31409852660364	7.75877175942704	6.97020576271526	7.81769297994996	7.90375761654687
Potri.005G165000.0	7.51804617240047	7.10092281409842	7.72167428951348	8.44244465014019	8.72173467201111	8.83209976502034	7.47114320711025	7.17792735621489	7.62229601115108	7.58082871051234	6.2583443905797
Potri.015G030600.0	7.51804617240047	7.62764819349015	7.30547821962402	7.74052767228103	7.1374334996586	6.48817183997072	7.3964611688655	8.61436178745194	7.42478401434818	8.36550459088733	8.4217355989366
Potri.001G170200.0	7.51644006052917	6.90573204433206	7.12718192580303	5.6515025491313	6.00824052188423	4.83698765847388	6.49356443506919	6.13470218344908	5.76174199198374	4.96567074644613	4.10791118976825
Potri.003G197800.0	7.51644006052917	7.31601879080624	7.85638637342563	8.58901284930934	8.69716391572978	9.20108274051302	7.94869001897472	7.71650851866283	8.33811812231726	6.74217534279213	7.12839997953679
Potri.004G040900.0	7.51644006052917	7.55111387320113	6.84895051970105	7.29869239610394	7.0283935955198	7.17023190998592	6.5219496981775	7.30201555259496	7.57689955498381	7.24090243975331	6.88969645581426
Potri.004G203700.0	7.51644006052917	7.22435477051109	6.30283778568997	5.2173043825752	5.67857366299231	4.45393961440896	5.91323791397551	7.31113291355209	5.74041016676825	5.20920373810095	4.96699988728751
Potri.005G245100.0	7.51644006052917	7.90483952451068	7.39576943439652	8.27240388439379	6.96805324987766	8.65382611393706	7.76299949112777	8.8350462719723	9.08779528358625	8.53138523779315	9.31728998021535
Potri.018G128000.0	7.51644006052917	7.18639852079232	7.5730749429966	5.36268581917372	6.24281970389971	5.91489930132983	7.09859856842578	6.70780061941234	6.63867996759638	6.78411675434424	6.01559830761089
Potri.005G144800.0	7.51483215851873	7.48353050470017	7.66470385069291	6.33225800389093	7.11905241680873	6.47992142301582	8.62224436540888	9.12469928738417	8.88167148369021	7.63808336517198	6.98604626951076
Potri.011G137100.0	7.51483215851873	7.49174415573854	8.01673594555812	6.48689562688885	7.33152838656893	6.14627480912665	7.30323741521885	6.83651437211455	6.96714905404596	5.62479402499913	4.19563120165128
Potri.014G105800.0	7.51483215851873	6.95409182216687	6.91558224295868	6.09286012429609	7.51844345788942	6.37704979625823	6.19370782059443	6.99766669181876	7.18012081181945	5.2749000304381	6.41230992213137
Potri.005G192300.0	7.51322246237397	7.5760493998522	7.84930232030971	7.88284545394585	8.39312046561408	7.98185915962829	8.51572282602742	8.30320546233907	7.90702473996535	9.38548658322784	7.71245454331938
Potri.006G167200.0	7.51161096808629	6.66257533739691	7.40546164738093	6.39695985896504	6.76432525017166	5.19070575776716	8.21230172602735	8.13370445938532	8.63245281732807	8.94755532390511	8.36722689636543
Potri.004G086600.0	7.50999767163366	5.85737471419951	5.38215456769365	2.86443315191791	7.4410180589823	1.68952873012804	1.61647596985389	3.19275794649671	2.60437874789891	7.35154369993129	7.82367931502696
Potri.008G133400.0	7.50999767163366	7.41262469244903	8.1215921846862	7.11859065140996	7.55308663028713	5.69726847925494	7.22674721552657	7.9209081651606	8.50125578965338	7.72286137669616	7.3674514304478
Potri.008G136500.0	7.50999767163366	7.46862704498839	8.02681792646796	6.71379074574141	7.31345482243073	5.96305631901891	7.02117519029915	6.86155486729715	7.55873944767234	7.47073669307798	6.76087192528614
Potri.T051300.0	7.50999767163366	7.83036913219055	7.17102586290433	9.88386504003642	8.71639546305654	10.8858877070239	8.7715481749916	9.35923077588059	9.8712756877538	10.4248939151494	10.510774531493
Potri.T168800.0	7.50999767163366	7.5883573753599	7.58506516038315	8.43322019278062	9.1220495845439	8.84259332617247	7.82632489239313	7.48233247294675	8.42087506219224	7.8341198450625	7.46218080358632
Potri.002G111300.0	7.50838256898053	7.23809068162944	7.09878830109019	6.74726219549651	5.70346945573907	6.6027846365064	7.23819742035199	8.01597370295494	8.35224483294392	7.09403722854235	6.2704795099363
Potri.006G117400.0	7.50838256898053	7.06173535068764	7.30754732971756	7.95337210617907	9.39552927041415	9.27922385206922	7.34266795659098	7.40566908837398	10.7297654227306	9.68067207530415	8.72040209250207
Potri.006G145600.0	7.50838256898053	7.19849294373194	7.73864250148412	4.50141863567695	4.67677512111465	4.06901349953621	7.95448624495123	4.52136287411927	4.97374710399967	5.36814789947979	3.13458363196723
Potri.010G120700.0	7.50838256898053	7.16190115789901	7.65498614467875	5.71379870284728	5.61438558610685	5.44931884601013	7.73363764728583	8.84213964996939	5.10201170854511	3.86410867083286	5.31843786575709
Potri.013G126200.0	7.50838256898053	7.88252448938998	7.38012516047992	8.92725882664213	8.17358521181376	9.91444395526973	6.37061939355777	6.64428502210853	6.52686712316201	6.65444654153882	7.15482310280371
Potri.015G069700.0	7.50676565607778	7.66734826468507	8.06889727424287	8.59912998386138	8.77333292912907	8.84017850083337	7.47275967580114	7.36465914608774	7.9951904794962	8.00989322311067	8.26885098746869
Potri.003G181000.0	7.50514692886267	8.0871838023169	7.96130406317248	6.09805903782001	4.77409634383086	6.81113899061902	7.8059512837024	7.89537210170459	6.28317470809049	6.43266551606535	8.31644115526576
Potri.006G067700.0	7.50514692886267	7.85222380777714	7.46228600262736	7.3210926057891	7.17127921036736	7.25968962772521	7.95217054835794	7.78190931497499	8.44414457055159	7.20205237327526	7.52935677320172
Potri.008G187000.0	7.50514692886267	7.37936642954018	7.82927988597218	9.86835858710583	9.84009446858627	10.2434854909954	7.09019834285002	6.72495857585254	7.8567122243162	8.82871568103001	8.17084446225136
Potri.011G148800.0	7.50514692886267	7.35075221369608	7.70764120744148	6.62294579099439	6.91310212918717	6.71950699694447	6.63310839040561	6.74191483330631	6.32197984054899	6.59141776766724	5.57487387911824
Potri.014G016800.0	7.50514692886267	7.81735706512645	6.92908472895423	7.59920968390403	6.98337660932063	7.32792432904608	7.49837983460089	7.50436023531737	8.34637550522338	7.1964159569289	7.88283425295682
Potri.002G144600.0	7.50352638325874	7.28987975857895	7.46599587786351	6.67605224160814	7.24940891663274	5.70436960831789	8.24293697998329	8.21001766318251	7.9448059006888	7.72089968518199	6.78644746666697
Potri.012G019400.0	7.50352638325874	8.56772195081	8.40375024957188	4.88547381165702	4.66413361600694	5.85234919799872	8.02338650490561	7.1116364861177	5.42986209781743	1.77856748358552	2.94270181353146
Potri.014G019300.0	7.50352638325874	7.2341794634691	6.38744184161259	4.08480663804871	4.71404636825908	2.855232451515	9.42469043481966	9.92242290025563	9.44000532401687	8.13449442643188	6.98359148425362
Potri.002G036600.0	7.50190401517579	6.86331176064825	7.78244311566214	7.97189428259832	7.85608713100802	8.43978107811828	6.83261866839689	7.26495871127854	7.18012081181945	7.37418750178758	7.74470349986798
Potri.002G082300.0	7.50190401517579	7.68464802634708	6.80568650519448	7.37989128333142	7.39592573273481	7.37094121296294	7.87236519897402	9.41209086340296	8.93191908261481	5.93349788502404	9.51551255530792
Potri.014G106100.0	7.50190401517579	7.38995210708339	7.07954390149473	9.24917183034451	8.02355295212058	10.8275533455624	8.16309248273261	5.08676447985523	7.54240294893453	10.0953361192826	10.9900832925964
Potri.017G106300.0	7.50190401517579	7.4400489426682	7.66953826603467	6.08764240002278	6.251284789393	5.32580656209384	7.67024295406772	7.46201110668618	7.66064236225501	7.78426722829997	6.82535163545062
Potri.017G114000.0	7.50190401517579	7.56207623804798	7.38208999792677	7.88284545394585	7.77035190575962	7.47006502746543	7.80466832895162	8.48639953167187	9.50045188805451	8.21335430064026	8.45843703701975
Potri.018G112900.0	7.50190401517579	8.50418344210588	8.13912525929303	4.84889860073127	3.46518841415052	4.56750463837249	8.52120084497484	8.09859331512543	4.70649263103785	6.85022184264697	6.36782110341125
Potri.003G012300.0	7.50027982050982	7.0705361369005	7.01263068730781	5.11837802683807	5.68483803355863	5.75995351965387	6.15395237794392	6.6904361067394	6.81564682584672	6.42786271625118	6.67827357983824
Potri.003G078800.0	7.50027982050982	7.49828157074778	7.86062016788651	8.00547657449105	7.62486648846745	7.51919872236493	8.15203744436461	8.34375314696023	8.61400648508087	8.42816304603538	7.54442455932657
Potri.003G095500.0	7.50027982050982	7.32524055307296	7.37618743887293	6.34979761406886	2.22736055835394	4.86262626007529	4.69101485829417	5.71428464481963	2.39493334751434	5.53828688795943	3.4252587933936
Potri.006G257700.0	7.50027982050982	8.37516115495109	7.71389499138917	8.74543036608416	8.18467485114773	10.3297867577411	6.28118879523239	6.06633520157217	7.1042409671573	7.15923245198187	9.01655932160344
Potri.008G059200.0	7.50027982050982	7.39170885927616	7.02777082567236	7.55642287273648	6.53743475256534	6.62913698419759	6.80208244473371	8.51331115678527	6.90461393686918	5.97360227125022	7.38801564370346
Potri.001G140500.0	7.49865379514293	7.61867559753306	6.82892201385259	9.19683646250891	8.98731001687152	8.17563828669952	8.04853422278724	7.80629455270824	9.59010416467858	8.68014443763487	9.3366535753548
Potri.006G228600.0	7.49865379514293	7.74361391907449	6.96623283376873	8.06906033618589	6.37651179910089	6.77450724180415	8.6503703642401	9.66636110452942	9.24685035340399	8.93068104278689	8.07148195682852
Potri.018G026400.0	7.49865379514293	7.20649992409543	7.07469241779717	5.06624446748407	6.01819574552821	5.83304249957714	7.65608496196896	8.31344972392625	7.60076280392026	6.91342978715783	6.70235966209992
Potri.002G241800.0	7.49702593494327	7.51449666017303	7.62044922768543	5.43022204583805	6.39190605122966	5.57861854921478	8.2391429615671	7.20752506836497	7.60076280392026	6.03174200900471	6.43764179607874
Potri.010G094600.0	7.49702593494327	7.85094736270254	8.57670389489908	7.41571971339679	6.80226272985517	7.63888514660418	7.74304503374976	7.15025209029491	5.8306512722451	7.94078381555405	7.53607300409616
Potri.013G147200.0	7.49702593494327	6.9870041785122	6.53249884395798	5.37130298056639	5.08970487163095	4.68717689411682	6.45482697928064	6.83651437211455	5.68193222745674	4.17149092472772	5.56833356920436
Potri.013G154800.0	7.49702593494327	7.22040608117135	7.12718192580303	8.91553013968013	9.24368328073976	9.28692835129599	6.61565456023291	6.69740701670999	7.43588183796875	7.9953602237867	7.46218080358632
Potri.014G015600.0	7.49702593494327	7.24588144768253	7.35233268521116	7.82131941178288	6.95256536574164	7.45751560121506	7.80723309851983	8.62901808220452	3.84823852649863	7.06649328779874	6.32191616913782
Potri.006G251900.0	7.49539623576502	7.46362481273386	7.62709174948936	6.1135442586705	5.75796115209803	5.87769577961247	7.66742244961184	8.05990451905665	5.34758653245271	4.82648523541846	6.20454594912385
Potri.008G034800.0	7.49539623576502	7.59141803144863	8.20387277847168	8.30198484079491	8.33458326220309	7.66459001116091	7.65892769799084	7.20263409586923	8.01308445996091	8.78713529292245	7.81817934423159
Potri.013G060500.0	7.49539623576502	7.22632506933084	7.16875120966626	2.16576474694707	0.674798308340249	1.40366377337758	7.34266795659098	8.07871144410176	4.00013533223583	1.29489911452253	3.39575950576004
Potri.014G028100.0	7.49539623576502	7.30300847764629	7.09160170346375	7.3210926057891	7.34345284456758	7.44273527790935	7.85759359427786	7.79334040596104	8.23515719258415	8.11819164926838	8.019709784576
Potri.014G171900.0	7.49539623576502	6.94694040446828	7.42274520468986	6.60844751733229	7.43359987357617	6.37704979625823	7.9637120384807	7.88013699264167	6.976299816749	6.94738429448519	5.98155202968988
Potri.004G187800.0	7.49376469344826	7.18234440777714	7.69820940439449	8.83609988314908	8.9572322370928	9.49106800162632	7.04744741629712	7.29053721616744	7.72719738394577	8.15788344950803	7.55603610165186
Potri.004G209800.0	7.49376469344826	7.60511119080031	7.38012516047992	7.26442608535067	7.2472948230141	7.29303366214257	7.35674326085747	7.56087087636766	7.34461262908045	6.05684808220034	8.16001538635219
Potri.009G082400.0	7.49376469344826	7.10092281409842	6.89921063435711	8.46474809331791	9.20390395442523	8.77086818854739	7.25144212808402	7.56278058155199	8.57337894656487	8.69820406548109	7.94471539166482
Potri.004G235900.0	7.49213130381894	7.42296997731836	7.65010263351795	7.57144960552916	8.2076892634336	7.62024000514826	6.93935947053359	6.6799161652837	6.46319975624863	5.25333242576332	6.93359756977534
Potri.006G120000.0	7.49213130381894	7.5683032472474	6.63822113081715	7.99436911068105	6.9104324602037	7.30475789887109	8.37586722476174	9.09002817774716	9.57713166889805	8.13449442643188	9.7752674817596
Potri.009G041100.0	7.49213130381894	7.17827886911324	6.15896850910754	5.15876743746175	5.16336539339258	3.13688885767354	8.95041728272243	8.38858565068262	6.00772658934	5.32744749851965	3.09825131479445
Potri.011G117800.0	7.49213130381894	7.63062670009381	8.48094912139167	5.36268581917372	5.03187674073669	5.53944420551438	8.37154136264544	6.84595557086941	8.07969278562706	7.57432451481573	5.40908203634363
Potri.003G142400.0	7.49049606268884	7.14949468475917	7.10831507471382	7.4547376332653	8.53418741531062	7.19312177496247	5.82990211404838	6.11400928642922	6.52270895991028	8.15788344950803	6.18330784129948
Potri.006G087700.0	7.48885896585545	6.81699346117772	6.80861149487752	4.04214091303558	6.48097280872701	4.00120309266277	5.83996003466962	7.99207969603703	6.85255748797752	6.79907079838233	3.23826881015431
Potri.009G057500.0	7.48885896585545	7.3398738424393	7.31167666788325	6.64797230899788	6.8307812073097	6.07685019399054	6.49356443506919	6.94005870850095	6.27330805975722	6.31273946847098	6.73775105709519
Potri.002G182500.0	7.48722000910195	7.55582223354863	7.78393001691325	8.79027362305279	9.45810328373755	8.06417649413689	7.24955745586147	7.66942912884952	8.66771155657401	8.98154257870588	7.25389066230524
Potri.006G100500.0	7.48722000910195	7.92438942442844	7.13419385966582	10.7095182833038	10.8970004448374	11.9079799581167	7.15606911271935	7.50634618041454	13.9222256747152	12.1635531234248	14.0913076981711
Potri.010G031000.0	7.48722000910195	6.9985789487714	6.91558224295868	8.10564945559755	7.61833793843754	7.39307674868027	8.05502303516841	8.44868583998983	7.98162281799416	8.73365893341121	7.90375761654687
Potri.016G067800.0	7.48722000910195	7.75184426308438	7.99507489304328	7.95909660746768	8.34252682245618	7.60514842004039	7.04961532218814	6.17021530468064	7.13725081072551	7.94583150928248	6.78926140253396
Potri.003G056500.0	7.48557918819712	7.5898885150899	7.32399423203971	8.02197904767448	7.6807651347952	8.24421511232469	8.56958890087758	8.16169490606216	8.58936999633437	7.64844116222137	8.95712181073003
Potri.005G007700.0	7.48557918819712	6.62423404704391	6.74895414921673	5.59377364203339	6.41092064321901	4.40237970457676	2.19084951114759	3.97194321499886	2.6675979403219	3.13345645657155	2.39447163642936
Potri.009G017400.0	7.48557918819712	7.94965308531702	7.9213293057307	6.60114336299801	5.70962680229727	5.22074149296793	8.09545466876445	8.1903883484577	7.22175348275329	6.43266551606535	6.46957096163826
Potri.011G168700.0	7.48557918819712	6.85823812059949	7.42465287984846	1.98731664114125	4.15072451397407	3.97786662619044	6.47432575242554	8.1817158178088	6.63097450317113	7.21046591902591	4.1436458486518
Potri.002G062500.0	7.48393649889531	7.33805277836543	7.67275223258964	7.74550488782465	7.98727860051558	7.70761715096967	3.14549879165964	3.27045559065038	4.91144049306707	2.81242055548981	2.12316455886233
Potri.004G082800.0	7.48393649889531	7.05509934493046	7.39187424232619	6.66558622162256	7.42052554599962	6.8785899159418	6.96715017752614	7.20996435011683	6.96408585439381	6.50741180435254	6.83355346350004
Potri.011G132900.0	7.48393649889531	7.54006756746353	7.54528863580981	4.36978886790666	2.54572600398978	3.40696177392252	6.90863611658577	7.54163348073123	2.84150064683244	4.12462649431711	4.52831449936573
Potri.013G046300.0	7.48393649889531	7.17624179500011	7.47890582095876	7.52396168923665	7.72549465554089	7.7999780354586	6.37753991135826	6.52787960912324	6.47185287692184	6.66264606226633	7.08554762587706
Potri.014G130700.0	7.48393649889531	7.76545801118951	7.65661031497029	8.41250774854033	7.55650562738221	9.13300638095273	8.5452136862135	8.98143034598057	9.27740089101277	8.51789095643915	10.9357253143833
Potri.011G163900.0	7.4822919369363	7.35616079099245	7.44359215473755	8.44346595848866	7.5684087063264	8.1820090049134	7.27015465180367	7.54743168314467	8.3777899110556	6.53447230895626	7.34658982844173
Potri.013G159000.0	7.4822919369363	6.33384820473403	6.7909719214403	5.18833322668092	6.11414129349397	3.72080290608168	5.47718098629528	8.34818889492755	7.49225323640071	8.19085444088971	4.70586415765185
Potri.014G151000.0	7.4822919369363	7.20849474419566	6.49667263166917	6.66208060436162	6.44083200881713	7.04441156742121	6.00101093973938	6.4012483669254	7.05037966168618	5.58218931933758	6.20875629518517
Potri.001G028300.0	7.48064549804534	7.70457232378756	6.75503214515756	7.84933128534468	7.31143259938809	7.49279255209117	6.84265542783016	7.21968043850896	7.99368924741531	6.73052190810276	9.06438269810016
Potri.011G123300.0	7.48064549804534	5.7950039016345	6.23487280457362	10.2297358373401	11.4743592892274	9.77517199703203	9.4511699329219	8.72508773320538	11.8457500257992	12.5038160573612	10.1483428566176
Potri.019G041700.0	7.48064549804534	7.90483952451068	6.72438277410975	8.37659941779825	7.32151548555803	9.15130332101229	8.37759394420693	9.20759291532369	7.62617684043626	7.58514860629055	9.05330634947387
Potri.001G029900.0	7.47899717793297	7.86997645696263	7.52052868824708	8.65750674109795	8.98857611685551	9.22101837531819	8.22482586017852	8.59209432864941	8.67802984143449	8.31308115619707	8.57797057010239
Potri.001G261700.0	7.47899717793297	7.60359613133475	7.00500060883695	8.60917666321019	7.5869173476356	7.47837106941664	7.6244394712378	8.40358068926135	7.68130631657157	7.35407730168074	8.35398458166398
Potri.008G068400.0	7.47899717793297	7.47361199190118	7.29717197341973	6.62294579099439	5.22486629170217	4.83698765847388	7.83891381779094	7.15279007867112	6.6951951004939	6.93389824821996	6.63513021053593
Potri.013G146000.0	7.47899717793297	7.65716009524643	8.0355822299561	8.6146273234702	8.07094062953437	8.55715520723031	7.90745097354031	8.13883419153545	8.50442187273431	7.94415090632351	8.77536141351293
Potri.016G124000.0	7.47899717793297	7.5177179210757	7.92402902774385	3.6165205096973	2.97977964872551	1.68952873012804	4.19029797885779	5.82029117398899	1.58141812542329	2.01774025805411	1.29549563459419
Potri.002G151100.0	7.47734697229505	6.79060354041645	7.03027880476775	5.65855878184196	4.55878970887716	5.43230923726864	6.48076720170891	7.83027444325731	5.68193222745674	7.03841316490328	7.04844706498213
Potri.008G088800.0	7.47734697229505	6.53165944910729	6.3234363617504	8.32765639008555	9.13124988701783	9.19037881170443	8.10069124865212	6.65148201292849	9.62349083447853	6.95073619746508	7.49702058291619
Potri.008G185200.0	7.47734697229505	7.21842767585694	7.10831507471382	7.20303201480276	7.03085381919832	7.10467448800595	5.96470290217879	6.06633520157217	5.71146768453944	5.01778357663543	5.98646527664361
Potri.001G294400.0	7.47569487681263	7.16806461001697	7.35433571707759	7.99993353258026	7.32352363340587	7.77490971041101	6.86990176447084	6.24349195668654	6.82242848817726	6.6909827965171	7.52767281843252
Potri.005G062500.0	7.47569487681263	7.64395439863658	7.81480607457308	6.87691023316828	7.40543690750087	6.7159988418702	8.07325107644975	7.80468163143918	8.42644956019147	7.34391608631866	6.88969645581426
Potri.007G079600.0	7.47569487681263	7.66879786161251	7.20027452297109	8.03287674778252	7.61506255058338	8.02926925563593	7.54982659584116	7.92685152592775	8.03514426656439	6.5119572920318	7.52091727349138
Potri.014G160500.0	7.47569487681263	7.36334082774386	7.65823265875503	6.33225800389093	7.39973773091874	6.28059471458802	7.90386072760065	7.96634124345926	8.9177403136469	6.74989232152058	7.35040535521617
Potri.006G084000.0	7.4740408871519	7.73256657296404	6.56053258631371	8.85694620056043	7.18680616327824	8.83937265998561	8.63240408198228	8.92687220153274	8.82708386374679	8.17947153688644	9.74479018289685
Potri.010G080300.0	7.4740408871519	7.56519310248592	9.63932249697839	7.90673948627578	6.65693028604453	5.69013219833011	6.82504500156597	7.23652770002326	6.16007140722351	6.60424578421739	6.34887128904265
Potri.017G001800.0	7.4740408871519	7.465294151479	7.41124587170016	8.42806989328612	8.41305996344224	9.61536676434864	7.52043019953889	7.56659242451962	7.28694420694296	7.60867953748348	8.46196817845551
Potri.019G053000.0	7.47238499896413	7.27472772829761	7.02022061948444	7.04513629462139	5.92072557694879	5.63916390268911	6.37753991135826	7.00330294968593	7.44469903388517	7.56122748206415	9.08914058538806
Potri.005G048900.0	7.47072720788561	7.95084515161558	7.48805698366235	7.48877577535297	8.20986208473326	8.08199985906763	7.51886630217816	7.16792494717371	7.57489301765118	6.71088782596709	6.53809139881906
Potri.006G153900.0	7.46906750953755	7.56363551204091	7.57479394466482	8.70767448535849	8.39789302209644	9.32254069214381	7.81998899298726	8.1156053798853	8.22751383756416	7.85573535788537	8.88989624748682
Potri.009G046700.0	7.46906750953755	7.91342522257616	8.27644078998022	9.55298515018289	10.0167846966679	9.31154229301603	6.41165299279211	8.74540798002545	8.86205958647793	8.2559738122258	7.21674930411749
Potri.003G069300.0	7.46740589952602	6.71684070625753	6.83753973358581	5.86175113384829	5.31649979851578	5.45774895406606	5.96470290217879	6.58161581003809	6.11658560826173	5.09257868322269	6.3939393956157
Potri.010G080700.0	7.46740589952602	7.19447272552574	7.61377597896617	7.86922908200764	8.5944693048294	7.79000291702928	8.4499531029012	9.57328090581866	8.75890637817149	8.15061503062539	7.89071611894498
Potri.014G089300.0	7.46740589952602	7.39871455261406	7.23112368436122	5.36268581917372	4.41522825725578	5.08580705016469	7.33912756711951	8.63356780638272	6.68778646703901	5.9603576913584	6.05822314531865
Potri.014G169100.0	7.46740589952602	7.54165079915625	7.77498553428028	7.37561706862422	7.78791141587204	7.29303366214257	7.42513065856252	7.589254359645	7.67195028648533	7.61503100614789	7.75049027396951
Potri.002G174300.0	7.46574237344191	8.84790800951502	8.32525244171326	6.52213003957538	6.09545608563295	7.34164769033335	7.27942066941453	7.16541347053044	5.85069780009297	7.6628182660872	8.42626169445291
Potri.006G039900.0	7.46574237344191	7.5760493998522	7.57993869369817	7.11089707735137	7.11905241680873	7.61459914570246	7.75105996814689	7.59486465294975	7.74157948131476	6.76900605535776	6.52801855762899
Potri.011G098600.0	7.46574237344191	7.25169703421596	6.1218176739226	8.10306650007061	6.97828688756805	7.7933356260516	2.72746119121966	2.26079628779249	3.04393071932536	1.06853785468515	2.72012292328857
Potri.002G142800.0	7.46407692686082	6.35561602692588	6.98186519113965	6.60480006361961	8.59113927771918	3.54091737214829	7.49679183607302	7.81753478956831	4.97374710399967	4.05132476790882	0.663858761591058
Potri.002G198300.0	7.46407692686082	7.18639852079232	7.49533634599969	8.28727017865055	8.42058405582875	8.57759453834075	7.20162218350823	6.3969724703053	7.84676832853889	8.07123078128635	7.73452045236412
Potri.007G058600.0	7.46407692686082	7.48353050470017	7.67915876434238	8.20293909590438	8.04561776217339	8.50627683311401	7.16409542733919	7.64979928310784	7.32325621379062	7.19923691794575	6.35648111837571
Potri.008G003200.0	7.46407692686082	6.93253031965487	7.21798331200841	7.35622482070486	7.6018861228741	7.87267076999249	7.20939967471265	7.00048757352208	7.72176691599449	8.9986454541834	7.76199464755276
Potri.012G095300.0	7.46407692686082	7.48353050470017	7.89129405743832	7.39263846500918	8.08165868059381	7.29067733693731	8.4159085736553	7.99914851919665	8.30944281371862	7.14467195635394	7.22508597352312
Potri.013G126300.0	7.46407692686082	7.31416734313228	7.74323576648045	7.03703968609563	6.9210816185584	6.87544848795426	7.47437433523086	7.97353699706944	7.13996783583169	7.18222780686265	6.55802847295989
Potri.010G254100.0	7.46240955534302	7.60056123061877	6.99219343451579	8.26433504778721	7.2472948230141	9.17257382695044	6.87480082265307	7.55512654561017	6.77427333563831	7.14759583660473	7.21465758712403
Potri.012G137800.0	7.46240955534302	7.45020010173832	7.65010263351795	7.31440898897924	7.72397512450524	6.73345491276469	7.60982242691587	6.98632767615221	7.69245404209846	7.36165151740709	6.35648111837571
Potri.013G048300.0	7.46240955534302	7.49828157074778	7.61042774291586	6.49873632538423	6.68219213689745	6.37260006080798	7.91935433779964	8.25086373148218	7.12633124442445	6.52999733438681	7.24161615556626
Potri.001G157900.0	7.46074025443334	7.69464457188739	7.45109878798363	7.64254377966696	6.40334486147931	6.51668222293558	8.33645941486379	8.71996263374691	7.95564156840634	7.45901555551523	6.82260729654318
Potri.003G174000.0	7.46074025443334	7.43494645031564	6.84610627441192	6.88895661413279	6.86151373907379	6.52070951707421	5.5402365582371	5.20895228848847	5.7260115546085	5.69844628005961	5.3106203710935
Potri.005G166500.0	7.46074025443334	7.79097545591001	7.11777934465312	8.34961408377511	7.57516662845778	7.93585679584214	7.03437111329307	8.0061828747575	7.00042180041146	6.65444654153882	6.90274781962951
Potri.009G093400.0	7.46074025443334	7.41089324241763	8.14028658923455	7.66022239772898	7.11673822545733	9.15389832904357	7.6842633482873	7.589254359645	6.09434087985775	6.23788226908238	7.27813072758621
Potri.010G199000.0	7.46074025443334	7.51932585820413	6.77311396358105	8.07302528189614	8.18577914096564	8.78767519972497	8.75237833902179	8.61528218097529	8.90182094569392	7.74619593713373	8.75391637517238
Potri.002G166700.0	7.45906901966117	7.86492652385773	7.70450411971327	6.80243962125713	6.96033009393697	6.47577844906158	7.56354485820233	7.81593439340603	8.34166278954532	6.37394862383649	7.17862634781455
Potri.003G141900.0	7.45906901966117	7.3123135162063	7.267717592089	8.17492686107853	8.33059501969164	7.41919870034627	7.43345555805793	6.92231793114547	8.30097068040451	8.55580162416068	7.6206524856911
Potri.008G217300.0	7.45906901966117	7.61867559753306	7.40932037271185	7.99018166410914	6.99853890321475	8.11832861054099	7.1296708117766	6.88311430100962	7.20887187532047	7.06340013103914	8.16760426601849
Potri.015G132500.0	7.45906901966117	7.73533635067834	7.62044922768543	4.36978886790666	4.70172961353666	4.06901349953621	6.77088577808961	7.01171625882749	5.31908323880024	5.59081159583368	4.70586415765185
Potri.016G113700.0	7.45906901966117	6.65381737402636	7.23764925544423	8.53733476135035	7.01602914215428	7.82949611163605	7.54982659584116	8.32924204469129	7.53828975366694	8.62246808731609	6.59709445750799
Potri.004G039000.0	7.4573958465403	7.71302778466753	7.53296178164233	6.78320533192813	7.13056801119319	6.74382804720509	7.43842753520252	7.43932192396068	7.4794385922293	7.80478594504871	7.17647857381286
Potri.007G044100.0	7.4573958465403	7.31045730390492	7.60539077285488	6.52984438039211	6.46650508030021	6.17722342083354	7.7322887131094	7.50832939534714	7.39324807787275	6.19329494581835	6.83899555447907
Potri.011G085100.0	7.4573958465403	7.8002639967502	7.80018557626421	8.97041124808015	8.17692106353716	10.0081317527569	8.69675354939113	8.04768358691019	8.53982678785898	9.5591248883954	8.75103279951928
Potri.001G115900.0	7.45572073056891	7.22829268072968	7.28251995604787	7.19335048606892	7.59192421676146	7.09119775241367	7.12762002223896	6.85844847436803	7.3909689098942	6.85380700828405	6.74935781605383
Potri.005G171900.0	7.45572073056891	7.6745817270633	7.5133756552779	7.34970237249478	6.79649074525489	7.80328780625666	7.0775055680159	6.96915025938819	6.84591632862874	6.84662774415801	6.30234933083056
Potri.015G025500.0	7.45572073056891	7.41952978568091	7.90228845301964	7.54885039955914	7.33750293653368	6.81442347789486	8.00563025024901	6.6334217535515	8.28755598400607	8.6526239017328	7.09921797063126
Potri.019G069000.0	7.45572073056891	6.59097588658765	7.52409194820044	6.54133907731655	7.69944240027955	6.80124041638685	7.02338291073628	7.23652770002326	8.03075920830957	6.44222340127195	5.82029101574153
Potri.016G019500.0	7.45404366722947	7.52253636579255	7.48074070342348	7.15894410279139	6.24705845745443	7.06386058236825	8.42845727957361	5.68651869020174	4.18044310899203	7.43049005714582	5.3569015247689
Potri.018G108500.0	7.45404366722947	7.72422518917525	6.95042921226767	9.29062307837674	8.5315839810474	9.41792600702777	9.9151737556265	9.90371058399494	11.6854081407815	10.9992775358433	11.1936111279494
Potri.001G374100.0	7.45236465198867	7.14741652581925	6.87708871351092	5.7339799010699	5.40265261142923	5.44931884601013	6.44497784183246	6.45571134744293	7.42255416772795	6.31794062745787	5.30276023066687
Potri.013G019800.0	7.45236465198867	7.12012443672002	6.94777836005406	4.28093935303899	4.16876414918589	4.02416521581704	3.96910999788472	5.34841524915199	1.02905374931637	2.92783488963475	4.1436458486518
Potri.003G038900.0	7.45068368029738	7.49501656641534	7.39187424232619	9.91217519534284	8.94358783984638	9.1487036368404	6.50624912215619	5.26636732155	7.84510432832722	10.3739984328514	9.56314342714431
Potri.003G133000.0	7.45068368029738	6.9204109667379	7.24630435089713	6.68988984329732	7.38827138343851	6.34560943739567	7.37932671370242	7.28592018621076	6.86574877712946	7.35407730168074	6.20454594912385
Potri.005G159600.0	7.45068368029738	7.43835011638239	7.63864307107491	7.51621642771403	8.37774131376168	7.67366044079672	7.81998899298726	8.42368496942424	8.58439180733095	8.50996060621039	7.03902089121148
Potri.005G200100.0	7.45068368029738	7.82777609096377	7.88021522964643	7.51038006956372	8.12835402000093	7.26209707363376	8.00227648430163	7.37990404342532	8.85546259099079	7.36416744436814	6.95630948652177
Potri.007G060900.0	7.45068368029738	7.30859870008106	7.04026734349675	7.26211246262662	7.1555833130184	7.33480232848746	3.4408114082616	3.51301776057753	2.94638501580879	1.06853785468515	4.92663641976305
Potri.008G135100.0	7.45068368029738	7.77760150161468	7.65173230809109	8.60553141516658	6.81659244591204	8.17308210130892	8.23056976203671	7.76542044243519	7.98917615519749	8.49051772362873	8.37754696523453
Potri.012G070900.0	7.45068368029738	7.45692807331288	7.54177741237433	7.90821980439492	8.05893754056116	6.33649913827281	8.46383685195397	7.93866529231087	8.22879054554361	7.46136741414452	7.8468230498903
Potri.017G148800.0	7.45068368029738	7.42640198457187	7.52587028312048	8.14007415054596	7.7995001293311	8.51639541648165	6.71187828066427	6.66221061293401	7.51754600227574	7.11510250397781	8.26985863163207
Potri.018G113500.0	7.45068368029738	7.57295592819312	7.516956605208	8.25272928576637	8.36024151047794	8.17180230815851	6.18189583611175	5.96598109655917	6.28808283440129	7.15342587787263	6.82809076309324
Potri.001G366100.0	7.44900074759051	7.83424997590728	7.79429563483977	7.73386455994431	7.29515194527026	7.1855321047656	5.89405838822362	5.95438699045308	5.84404654500429	5.18662191387139	5.09087472201883
Potri.009G140500.0	7.44731584928699	7.3123135162063	7.2804146091988	5.17854523503032	3.31030409768763	5.09664745677497	6.95563571210802	9.04974522924099	7.18539107998226	8.28281680436598	7.92821628505282
Potri.017G101000.0	7.44731584928699	7.3775945732893	7.04026734349675	8.23160069295144	8.50085827535052	9.59163616863575	7.51416441199433	7.73356267738743	8.20952026753207	8.00989322311067	9.26821678520247
Potri.006G194400.0	7.44562898078967	7.45188503858359	7.14811629769682	7.16638629631737	6.95256536574164	7.89145242392948	7.65466149055712	8.59955506842817	7.14267975307374	7.12403715532386	8.90489212006194
Potri.015G108300.0	7.44394013748526	7.34169261056977	7.51516724135489	7.69150802122803	7.43545799918543	7.0388062001643	6.57408835064079	7.03115856472533	7.90861886844299	4.65602366764419	6.05354879668154
Potri.018G053300.0	7.44394013748526	7.29926959130474	6.76108463786561	7.24112116404337	6.75542691260774	7.56476508155279	5.39085457288676	4.72640378904244	4.59984539893365	7.4684000719198	7.66728362414008
Potri.001G118900.0	7.44224931474425	6.86077717131201	7.66631712322359	6.09286012429609	6.26806734380444	6.46745662827628	6.64175673884897	6.25298679259443	5.28017996263692	7.25452774423522	7.16352434066275
Potri.006G015500.0	7.44224931474425	7.70174278780566	7.51874375234346	8.86077379054277	8.93901087953029	9.31154229301603	7.20939967471265	7.22692479899486	8.82286303611299	8.14915694211705	7.77766484024775
Potri.006G044600.0	7.44055650792083	7.72283025739693	7.39965413725071	9.29345789020719	9.34403304220183	9.11113992704516	7.15606911271935	7.39713176810167	9.55541781842169	7.50305811232554	8.58203277143056
Potri.010G229800.0	7.44055650792083	7.36691748928206	7.36430936947506	7.33436765323015	8.11334318755237	8.32011465049183	7.37241553828566	7.09325590176875	7.69245404209846	7.47306953567113	6.91310454999249
Potri.001G258900.0	7.43886171235279	7.31416734313228	7.03528171961018	7.03703968609563	7.39210363479604	8.25150275999527	6.26635088395815	7.62625066580662	6.90141487077173	7.09403722854235	7.67795071645232
Potri.005G107600.0	7.43886171235279	7.06173535068764	7.76297263225602	6.96204946590595	7.61997284786042	6.76435317248442	7.62879585948525	7.37556477279358	7.51545512684594	7.72286137669616	6.3939393956157
Potri.014G127800.0	7.43886171235279	7.85094736270254	6.85462224071719	7.43843747451764	6.61491209150246	8.1130039586185	7.971736491892	8.58177240262301	7.89259775617431	7.65872512182739	7.787548880876
Potri.007G121600.0	7.4371649233615	7.24588144768253	7.56271769443497	6.64086607379704	8.2849507044025	6.9400231733837	6.71461346158485	6.78835860434729	7.57489301765118	6.73441685656216	6.38652516419459
Potri.009G115100.0	7.4371649233615	7.21842767585694	7.12718192580303	8.00685901356717	7.29105290944984	7.81808851853706	6.10475239394147	6.87083410884757	6.65016152847085	6.7537353839225	7.04138321548285
Potri.003G094000.0	7.43546613625177	7.37048530500591	6.95307520202127	6.15404323205298	6.73746384539315	5.25983917494823	7.09019834285002	7.77698241158771	8.22367692053429	6.53893344267759	6.06288239113108
Potri.005G075000.0	7.43546613625177	8.04984461992342	7.82783902200014	7.73219396212816	6.60173324007338	8.13287087300702	7.98198849213493	8.39288587485024	6.86574877712946	8.48590459386367	8.58040926321447
Potri.009G102000.0	7.43546613625177	7.61416828500206	7.44922578847229	7.09538572679782	6.83641786247144	6.07685019399054	7.72688032768275	7.7470623185159	7.48586014330852	7.41843592184689	6.7435661109022
Potri.010G002000.0	7.43546613625177	7.53689588184772	6.93712596697901	7.17379029228115	6.17324847097868	5.77352098925114	8.49120983050157	8.46204922965698	6.74601666656979	7.14467195635394	6.72898428347744
Potri.016G032400.0	7.43546613625177	7.55582223354863	8.08346055009709	5.57151499309089	7.25993315976035	5.3349886799372	7.73093851642975	7.74201474520168	7.06474981417973	7.77484318173327	5.58138464708904
Potri.017G090400.0	7.43546613625177	8.36357144319219	7.35433571707759	8.29521210282097	6.77903490482535	8.97101677010026	7.17803490808743	7.63716704298708	7.06760674597085	7.61503100614789	7.32929396022435
Potri.002G230600.0	7.43376534631184	8.83311605777549	7.38601166255969	7.97754589963988	7.43545799918543	8.17691468295233	6.35667793306144	5.41762041892223	7.7540472644133	6.99361664839336	7.79596734858793
Potri.005G051200.0	7.43376534631184	7.20250198927719	6.69306799072508	8.51224539692075	7.8998110444113	9.46622727544335	7.9637120384807	7.57418602660641	8.38925344792753	7.92382946292096	8.50453749087574
Potri.014G141200.0	7.43376534631184	7.04843267075829	7.37618743887293	7.45676226381485	7.49902903604239	7.39965171461783	7.55441385982169	7.96634124345926	8.01456565461255	8.06969016681394	7.27813072758621
Potri.006G225900.0	7.43206254881321	7.83036913219055	7.61544718734574	7.44252981338431	6.66645540193087	7.12597876052464	7.03655874529649	7.55128424489726	7.24717666543686	6.86450934944688	6.76373614883649
Potri.001G124300.0	7.43035773901066	7.60964684570283	6.37170478975717	7.48282710651224	6.59176947403667	8.24664842092021	7.61129081406797	8.0061828747575	7.14538658162256	7.56779086135308	8.50624861418877
Potri.005G049500.0	7.43035773901066	7.27282248520535	6.59143267432434	6.27373476223486	6.24705845745443	5.53944420551438	6.67021571109594	7.41203908478087	5.54918283456595	6.65032923557286	6.80046257120755
Potri.001G253300.0	7.42865091214211	7.18031307067534	7.00500060883695	8.32654968345284	8.25053582154715	6.85006769239286	7.98425685433508	9.21489776752163	9.60246866930315	8.78055815083501	7.73889341999089
Potri.001G279300.0	7.42865091214211	7.52253636579255	6.78801090609486	7.29190394045951	8.41305996344224	7.20317961673643	6.61857823814871	7.36903129500204	7.52587933059228	7.32337638225996	7.9269392727207
Potri.002G246300.0	7.42865091214211	7.32340091062816	9.00033919727258	8.59912998386138	9.42107303901455	8.42803696188129	8.23152485955606	7.60971963593549	8.28755598400607	9.51112286170946	7.40829082850744
Potri.005G230500.0	7.42865091214211	7.52253636579255	7.38208999792677	6.81196143441321	7.08631093949755	6.32733092599583	6.77088577808961	6.94005870850095	6.2533699212869	5.81340896657297	6.10415173061433
Potri.006G116700.0	7.42865091214211	7.42982584629377	7.15042369618853	8.06242778094055	7.73608679257104	8.67656344169387	7.67446339808734	7.52605669919134	8.49490270212679	7.43767448584963	8.79928655678752
Potri.006G216200.0	7.42865091214211	6.08293883164127	5.23328002096048	3.88192249361145	3.57796813164487	4.3847734091823	4.58722134461615	5.89497544833416	3.87470179385392	2.01774025805411	3.66634224964251
Potri.010G067500.0	7.42865091214211	7.5898885150899	7.1224882960192	7.04513629462139	6.41469366399001	7.77153411154187	7.47437433523086	7.50634618041454	7.80286803407503	6.35383283032474	8.64007412257484
Potri.004G159900.0	7.42694206342854	7.57140670124571	6.78207057805378	6.35414938952325	5.21623957315746	5.2501637764967	7.69122277698573	8.70793278520995	6.62322765413865	8.09262839811711	7.30590542429769
Potri.019G033700.0	7.42694206342854	7.00777235587116	7.52052868824708	7.77663464339943	8.24842344845475	7.36199101169702	7.82885148120679	7.29053721616744	7.48372280077883	7.68914431969392	6.90793547961235
Potri.002G247900.0	7.42523118807394	7.10521198396247	7.40159257284709	6.9361606512495	6.47736945913231	6.86281391205335	5.85491657183665	6.3402005033205	3.73719166798916	6.18762334144354	6.36405100659061
Potri.005G086100.0	7.42523118807394	7.50965124186972	7.13186033339556	6.24590166507301	6.11414129349397	5.99814716035663	7.31409852660364	6.93121559303899	7.46000062882903	5.74553701064677	7.36368078245304
Potri.012G003700.0	7.42523118807394	7.96625303871428	7.71389499138917	7.62103943683866	7.25783444452118	8.17563828669952	8.13682455547128	8.17673657760122	7.95409858980169	6.66264606226633	9.19531087074714
Potri.004G015700.0	7.42351828126522	7.21842767585694	6.68353943500834	7.98317546269511	7.86576561706386	8.86414676781505	4.46236175984709	7.3777360396587	7.31366203306359	6.62117424400791	9.43335689962771
Potri.007G034300.0	7.42351828126522	7.76410240296925	7.14811629769682	6.8308185480782	5.96771776364101	7.21316781842211	7.97516192663094	9.32644695911424	7.35634209726334	7.06030032751522	7.76485646314349
Potri.006G196000.0	7.42180333817209	7.51288332836766	7.33417913233221	7.43843747451764	7.25783444452118	7.33936951032939	7.49201732520984	7.05306213611068	6.59578125856041	6.17047345767987	6.87916967039984
Potri.009G074700.0	7.42180333817209	7.07710166879992	6.22614747699179	5.72055720735391	5.03187674073669	5.52347140994554	5.70339360764533	6.68693797761103	6.81904164244514	6.57847463913304	6.34122109474269
Potri.012G074500.0	7.42180333817209	7.22435477051109	7.08437912355205	6.52599236743198	7.19121191139836	6.5951661096597	7.39816347400727	7.56468776204697	7.81991122351174	6.47052280655415	7.07866356399832
Potri.006G248100.0	7.42008635394706	7.21842767585694	7.63040157597501	6.25523917498361	7.10744415517229	6.88172451743382	8.10590888943823	7.90894747964441	7.8567122243162	7.45665985641357	7.16785535677537
Potri.009G064000.0	7.42008635394706	7.00318297618921	7.50798750833243	7.69322637652004	7.14426646809295	7.61459914570246	5.63571710244326	4.33684838208183	4.77810133472734	4.91160056987763	4.16118456495128
Potri.018G143100.0	7.42008635394706	7.64542768203589	7.77498553428028	5.59377364203339	6.07652558917795	5.18055304879402	6.49037575575935	6.58161581003809	6.58385673543521	6.79161315492821	5.43807252552463
Potri.001G230200.0	7.41836732372526	6.83518327803972	7.70293301396145	6.45077888380042	6.74647334105002	6.16698083628838	6.37061939355777	7.14005524698515	6.23315227304724	7.04470059983337	4.90602220814568
Potri.005G073000.0	7.41836732372526	7.94607096494368	7.88160474488609	7.22932598032889	6.55121152334674	7.34392227822981	7.70090991651635	7.94600006911024	4.97374710399967	6.12964566186075	6.30628399320454
Potri.006G076900.0	7.41836732372526	7.31045730390492	7.91727022618233	8.024711199959	7.77329337341271	7.28121335792891	8.16709158540748	7.13492966822374	8.13385177749596	7.1935894686475	6.65068711219977
Potri.008G206400.0	7.41836732372526	6.9204109667379	6.9973299570597	7.05050889638799	8.01488022056733	7.37761761013624	7.65466149055712	7.91044799959754	8.97744051451598	8.4985553753068	7.96973580503011
Potri.010G051600.0	7.41836732372526	6.78526712103582	6.45247240900489	7.17870526162977	6.3412619475639	7.03035709652159	7.48722695993328	7.57607819805396	7.36797696353679	6.21017714563637	7.3117882040315
Potri.008G118900.0	7.41664624262444	7.43324160106034	6.49304057646314	7.832277641452	7.94355492380726	7.54513021784537	8.19183790772769	8.51034564720844	8.25032347948944	7.07265977463022	7.66728362414008
Potri.005G201400.0	7.41492310574483	8.02967848653947	7.65985318013666	8.01649917116095	7.47934976904046	8.80263590068381	7.59505576109863	7.26730286194828	7.49649961262298	5.9603576913584	8.93886567540711
Potri.016G051400.0	7.41492310574483	6.61222870999494	7.94544683166299	6.97623387793262	7.73909888789188	6.83073466099424	6.07950828081826	6.37974097898059	6.26337344521869	6.80278521103884	6.14866258523186
Potri.018G030200.0	7.41319790816909	9.13423895682712	8.85016771823518	10.2951253675806	6.94214694797272	8.99798655088326	4.53857122448245	3.99484683127048	4.20146657281407	2.39350764651652	7.23543951331541
Potri.002G182800.0	7.41147064496222	7.44174577074401	7.34429262924974	7.2713447727349	6.41845684037083	7.19564281729891	7.60393388635842	7.80468163143918	7.77691967283548	7.51669150026934	6.11316448758209
Potri.003G168500.0	7.41147064496222	7.7949635844312	8.01673594555812	7.92294003725233	7.61342206370946	8.31664465875881	8.02228311874659	8.53681830785732	8.52639201161297	7.3940212088269	7.15263956784809
Potri.004G084800.0	7.41147064496222	7.01690754282344	7.45109878798363	7.39263846500918	7.77915837707117	7.46798102298615	7.23439077477654	6.50024162815349	7.2991500504361	7.3181954338323	6.68735305834319
Potri.004G189700.0	7.41147064496222	7.31971457277408	7.26559051488884	7.69665695892029	7.40163995925645	7.68626398861751	6.9717303512045	7.43724146547628	7.62811334712028	6.98055790740982	7.96352126572911
Potri.006G230800.0	7.41147064496222	8.13830506160621	7.05758256963974	4.29915466734694	3.3426659302092	3.63369868429082	6.50624912215619	7.85073939729715	1.24794417209489	2.87132550117738	6.86056089711329
Potri.001G001300.0	7.40974131117146	6.73356150959951	6.78801090609486	6.70018161910425	5.83320438772787	6.62540171181448	5.20872923656343	6.11400928642922	5.24019702136343	5.29614953507403	5.79250485637536
Potri.012G103300.0	7.40800990182621	7.78296597047089	7.64356546280788	8.17246511311255	8.51058562456445	8.37564067862322	8.46546148469317	8.01178576748797	8.4561852016758	8.28015486940902	8.08757277454512
Potri.013G071100.0	7.40800990182621	6.93975335592317	7.18684879226148	7.34095964600659	7.47212658611999	7.59944812313063	7.10486679125906	7.31567007593942	7.20368685088964	7.08796164248315	6.77229485246711
Potri.015G074300.0	7.40800990182621	7.20450234167645	7.25705070285282	4.79863925664008	4.03744109880992	2.28260481379171	9.24007827551527	9.47833849163864	5.0795246222293	5.80602350924421	5.43087939330839
Potri.003G203000.0	7.40627641193796	7.38643217165842	7.34831825849088	7.47884765582092	7.44655677147457	7.15994087511717	7.54676029602613	7.71993551710445	7.2991500504361	8.20074133548693	7.13062048659086
Potri.006G081400.0	7.40627641193796	7.39871455261406	7.31167666788325	7.47285782116895	8.6784572680087	7.24759176161237	7.45160296899504	7.04761734431039	9.04712360648228	7.43767448584963	6.73191246558186
Potri.011G067800.0	7.40627641193796	7.5683032472474	8.14607925726336	7.95337210617907	7.35920032610049	8.24299691721658	5.27697632125148	6.19012265537142	6.08308850265167	6.11178788039646	5.3492904928247
Potri.017G054400.0	7.40627641193796	8.07192570452385	7.19357727651138	8.85541231663136	8.14661702038536	9.45522349759435	5.37710233029108	4.73998908839275	4.83292813122786	4.8696719810336	5.9517157074405
Potri.017G098000.0	7.40627641193796	7.17215899658599	7.42465287984846	5.41363239135062	4.65138000940758	4.06901349953621	3.24075084036127	2.47820899554688	1.42741098324434	1.06853785468515	0
Potri.018G140600.0	7.4045408365002	7.73948107177258	7.55751105108181	7.25979512331313	5.8104680389973	6.67683528302445	7.74572162928021	6.65864327213336	6.59973429249902	4.36527346610162	5.3569015247689
Potri.010G059900.0	7.40280317048829	8.18666511206301	8.05787752115543	7.24346867156861	4.75037627030267	5.50731961885821	8.3879110840339	7.8968868008446	6.14391750723907	6.84302466818475	6.52801855762899
Potri.001G130900.0	7.40106340885946	6.92527093339729	6.99476398205524	5.83085411468062	5.99821609163048	5.18055304879402	5.92745697134481	6.3402005033205	6.19184629807345	3.5805450920714	4.24579787035715
Potri.001G281300.0	7.40106340885946	7.5177179210757	7.23112368436122	8.20293909590438	7.72093125239561	8.5274444967796	7.06255478116215	6.81103149803838	7.8828989854508	7.32078823392858	7.90635182810894
Potri.003G220400.0	7.40106340885946	7.51610818973495	7.72477430080876	9.13306682650416	8.50440308652282	9.1802314574255	7.07111705240097	6.68343134427824	7.80286803407503	9.44076070613668	8.06104227553907
Potri.015G072100.0	7.40106340885946	7.53371720768369	7.82495296958311	7.95050131477217	8.26732437462969	8.1169992888545	7.13784493876238	7.18786088783058	7.48586014330852	7.10008733317731	6.88969645581426
Potri.001G371700.0	7.39932154655262	7.93285989747817	7.08679067046511	7.90969860509599	7.14426646809295	8.18835171399529	6.88697616551917	7.72164596831171	7.81141479697883	6.8573832853696	10.3101399565545
Potri.002G049000.0	7.39932154655262	7.68464802634708	7.08196353841142	7.3255312088542	7.98727860051558	6.90963356130598	8.20648448050775	7.87553490846175	8.15683780980897	7.99698225016144	8.11362417407146
Potri.004G145700.0	7.39932154655262	7.49664999227857	7.23547734331535	7.59001555063931	8.01363699180336	7.71817636733376	5.47718098629528	4.86922150822457	6.01958018611487	5.23143703888419	5.52845597060076
Potri.006G114700.0	7.39932154655262	7.48517698040306	7.5730749429966	5.68644331357768	7.31547421467067	5.17032827499346	6.7735114256309	7.43515800230421	5.59744374471815	5.45572664066465	4.35645243454075
Potri.015G076100.0	7.39932154655262	7.64100331035383	6.63162927195752	6.88895661413279	6.00824052188423	6.82423230422531	7.33380063787548	8.72849437912546	7.81141479697883	8.20355376183811	8.41081468097778
Potri.004G167200.0	7.39757757848836	7.72561877344626	7.5276464285495	6.46694252284175	6.76727920591469	7.19312177496247	6.89904960182936	6.20487488068802	6.50173640613783	6.60424578421739	6.11316448758209
Potri.005G026600.0	7.39757757848836	7.2709147224841	7.28881762343066	7.09538572679782	7.13056801119319	6.49637533141039	6.91578442319648	7.27896681558827	6.00176304976221	4.63947680231041	5.39436511910004
Potri.013G067900.0	7.39757757848836	7.12012443672002	7.1755644374122	7.39475208723042	7.78936510627093	7.37317011364878	6.49674608049441	6.96337869589333	6.87556367743223	6.98055790740982	6.0721559626383
Potri.014G072400.0	7.39757757848836	7.28610664505674	7.08919819263126	7.60287099274333	7.6665967664828	8.16023279186998	7.14394528047087	7.46609834517803	6.653968495258	6.89614803608293	6.37158137089314
Potri.003G166500.0	7.39583149956881	7.85477331472866	8.44756446420344	9.4792113474937	11.6093859577778	9.42975230845411	6.48076720170891	7.51426273397049	10.6062729480242	9.49629050563458	8.31839041214788
Potri.009G011800.0	7.39583149956881	7.40742409542716	7.95867326578969	5.75388248996329	5.81618582767451	5.83304249957714	7.43842753520252	7.32244917469327	5.51608714131302	6.46115123130364	6.87916967039984
Potri.006G232300.0	7.39408330467755	7.3123135162063	7.59526376326963	7.28963400441822	7.67291100437032	7.97012728927398	7.60540827641305	7.67473668901415	7.87639672337524	7.76725936678259	7.28213143221995
Potri.017G061900.0	7.39408330467755	7.30673769856386	7.42655803564914	7.93170061629659	8.6963892957535	8.88538293854566	8.05610167207435	7.61525105367951	8.70028953366665	8.7711099118629	7.41559353863375
Potri.001G440600.0	7.39233298867956	7.15156985418264	7.46414213280978	7.40107443647486	7.48114992782246	7.0775939239398	7.80466832895162	7.23652770002326	7.98010739325646	8.4985553753068	7.4336901991635
Potri.004G219300.0	7.39233298867956	6.87591833167443	7.43415359779982	6.37571345898566	6.63768925127421	6.56037582041365	6.76298003682389	6.71811986528021	6.46319975624863	5.57351515629739	5.3492904928247
Potri.006G210500.0	7.39233298867956	7.77221701039204	7.66953826603467	7.25514924701664	6.94475861525867	7.06386058236825	7.76167774670188	7.87860459520512	7.67757118270691	6.68696861510517	8.40990086180808
Potri.018G140900.0	7.39233298867956	7.62764819349015	7.09639674444644	8.46273469587394	10.0993852860391	10.5472194540591	8.34000624904992	6.5740606958444	9.529751223512	9.13379518114015	10.5114136675617
Potri.004G105300.0	7.39058054642109	8.07411533782957	7.50618697788506	9.13875269522882	7.78208196154772	7.44485604674122	7.36547109328332	6.89529083128207	9.03111389450193	5.7377945995322	9.16800620684098
Potri.006G218400.0	7.39058054642109	7.35436018405953	6.34777249256935	7.36487579650789	6.51651967906722	7.39307674868027	6.42173154350203	6.57026824672527	6.02547064400349	7.88581332515357	6.5547247060152
Potri.008G110100.0	7.39058054642109	7.42468700155834	7.19804556044411	9.07954643561418	8.87404556051789	10.1221794112863	7.67024295406772	7.60971963593549	7.38410972068312	7.8341198450625	7.74904575513772
Potri.009G107100.0	7.39058054642109	6.74184978300874	7.09878830109019	5.70018589198872	6.33331025699667	6.01537746327162	3.96910999788472	7.85853387304878	4.20146657281407	3.5805450920714	3.97531558033023
Potri.004G118900.0	7.38882597272957	6.9800144718651	7.66308877203633	7.65317692621662	8.33955311061256	7.51516756263617	7.63602739946819	7.31793331702523	7.6105904878372	8.36424837605749	7.02953271692016
Potri.006G154000.0	7.38882597272957	7.70739632085035	7.83789497906375	7.54695105414975	7.50434984286068	7.10735479219721	7.49520208757496	6.86465458496317	7.30884090810047	5.87116899268519	6.89493118016822
Potri.010G245100.0	7.38882597272957	7.29176262101249	7.48074070342348	7.83071726708137	7.97583303501301	7.51314775070489	8.08174993145032	7.58173986689564	8.07969278562706	7.61503100614789	7.78332115290161
Potri.018G075000.0	7.38882597272957	7.04173504335262	7.09878830109019	4.56297152649104	5.76389057906198	3.57252155961993	3.04332261155251	4.38956626155695	3.41454761561921	4.57131685875918	3.95532959168184
Potri.001G200700.0	7.38706926241356	7.22632506933084	6.47474182823744	1.98731664114125	2.54572600398978	2.95556049914262	5.3350401500497	5.56215624198786	2.23464504897175	1.6388419586952	1.96292478237208
Potri.002G055000.0	7.38706926241356	7.14325120484563	7.47338712888523	7.62103943683866	9.58321654419901	7.86160081365896	7.77745931182197	7.68353945849035	8.40740772201987	8.43655468478095	7.65345186326049
Potri.007G013900.0	7.38706926241356	7.18842131271724	6.49304057646314	9.58942694810926	8.57268545112328	9.15713553883317	7.10486679125906	7.453801724403	7.73080637249954	8.56785658350971	9.76172185365259
Potri.011G044700.0	7.38706926241356	8.35549290441881	8.80913615662026	11.6195213293221	10.2287695307525	11.5829454907369	5.37710233029108	8.08137824480031	12.6166969867653	11.1857651067138	10.283446755413
Potri.005G145400.0	7.38531041026259	6.79060354041645	7.07469241779717	5.30087813675626	7.16008530882119	4.51992835363079	6.76825534245592	7.19280211979632	5.87046942789518	4.26086113070171	4.87453657679829
Potri.008G121100.0	7.38531041026259	6.86331176064825	6.50029556372468	7.3255312088542	5.49824415048508	6.47162354047382	6.33905943265898	7.55320667446614	4.79200511386365	7.33880851208957	6.61940369030661
Potri.009G073300.0	7.38531041026259	7.57140670124571	8.01673594555812	8.45262534316429	8.31554013875709	8.12759972264475	8.31589414246402	8.12597549808496	9.30247565169216	9.15574379849762	9.08742701027574
Potri.018G151300.0	7.38531041026259	7.16806461001697	7.16419111465969	8.13376087129543	8.46036716820144	8.38781734120155	6.20930812963437	6.12955672923982	6.96101613612912	7.27606403865205	7.16352434066275
Potri.006G213600.0	7.38354941104716	7.53689588184772	6.28194074399046	8.81810118085104	7.39783299095877	9.4054576079021	7.46790482569349	7.38206879388736	5.77578985282201	7.48004551378296	7.36179175609962
Potri.010G149600.0	7.38354941104716	7.77491176813664	7.69505171687817	2.39473761692564	1.58681499184347	2.74708579030161	6.6446280368915	6.1449383403211	5.68193222745674	0	3.97531558033023
Potri.018G066400.0	7.38354941104716	7.73533635067834	5.80184933595362	9.77651888364048	9.05534628365298	8.84339737055468	7.6786715310828	7.67826424505795	9.6679360232646	8.70615856759654	10.6103915402625
Potri.001G088300.0	7.38002095040873	7.77221701039204	6.82025249992518	7.84470024843844	7.39783299095877	7.37094121296294	7.99104061906631	8.19900905573289	7.78735509108513	8.05730566203632	7.87755564990756
Potri.002G042000.0	7.38002095040873	7.78831056532263	7.29717197341973	6.47095528715638	6.80801171001119	7.81808851853706	8.09755158220977	8.44661890258487	7.44249978202673	7.32078823392858	7.37308898708232
Potri.003G020300.0	7.38002095040873	7.0573147404995	7.27830618523936	9.03890638705177	7.44839829340626	9.73976724510298	7.75903061933709	8.12984515466391	6.86574877712946	8.09262839811711	8.73871289308398
Potri.005G073900.0	7.38002095040873	6.56940522429294	6.37170478975717	5.54890722401232	5.40265261142923	6.06586648940441	7.83891381779094	8.58271381716502	7.9861595643297	8.43296424348763	7.15263956784809
Potri.006G005500.0	7.38002095040873	7.26325834143682	6.391349420424	4.57795654747623	5.55406620047564	5.92709017470218	9.56389961272235	10.537558926246	9.13145316297504	9.29674440679742	9.35243517899973
Potri.009G140200.0	7.38002095040873	7.87123618300801	7.6679285936636	8.20895740111074	6.95774649241898	8.62605967865116	6.45155140074931	6.7916194899321	6.73167800986699	6.37893403827142	7.93839189247115
Potri.T010700.0	7.38002095040873	7.87375233988739	7.46784724391085	8.52869926997699	7.84354718468846	8.10497994984832	8.35235194578805	8.32699655533915	8.49171563607843	9.68420011566207	8.69437014161237
Potri.001G325000.0	7.37825347843042	7.76816541210835	7.30547821962402	8.7068241399707	7.46122354287977	9.60544741548131	7.18396798243783	7.14770962877721	7.87313456911864	8.01310299266073	8.18693717260518
Potri.002G245400.0	7.37825347843042	7.31045730390492	6.96885001933864	7.63362256032726	8.67531577436069	7.85364137019007	7.36721034108113	8.46102565985277	9.15111403662813	7.68311157730963	7.03191061766921
Potri.006G223900.0	7.37825347843042	8.31162629674096	7.5400185906645	8.45768887451392	5.70346945573907	8.61197345293063	10.4112569777771	7.41838107712708	9.02745041229607	9.69972141207123	8.36722689636543
Potri.007G046200.0	7.37825347843042	6.67993333244723	6.63162927195752	4.83649735836203	6.38422946396657	5.06387833193133	7.26829428465754	7.44139938641198	5.95314548635163	6.37394862383649	5.66345260393218
Potri.008G003300.0	7.37825347843042	7.96034638683278	7.34630684809202	7.92732697667409	7.2828197296293	8.6962800937368	7.22291019454469	7.28592018621076	8.85876485951701	7.60442963619086	9.51721070886166
Potri.008G197700.0	7.37825347843042	7.66153526689251	7.37223893936222	8.76680280407956	7.9923365158447	8.34303705587198	7.89424282591064	7.67120048612723	8.4637954278935	10.0515210977005	9.44410906345551
Potri.015G057700.0	7.37825347843042	7.3775945732893	7.61210283232336	8.91773654390007	8.83093443740526	8.57372359287872	7.45977692423677	8.16923534544787	9.31033603930632	8.57981164605292	8.22588153756368
Potri.005G185200.0	7.37648383827678	7.09014376030413	7.43793643428296	5.85562447064402	4.88716384425548	4.87527630161428	7.82632489239313	8.02292669186155	5.39387380860671	5.52934362540742	5.15341072531732
Potri.001G325400.0	7.37471202462146	8.22658303042321	6.94512262747396	8.01099840008489	6.65054508384127	8.56789763021572	8.08598065698219	8.56090432198858	8.00565558895108	8.55690170149122	8.94013216301751
Potri.012G076700.0	7.37471202462146	7.75321143358231	8.51088755219387	2.16576474694707	1.70135200357615	2.855232451515	7.85883035472334	3.02317108093736	5.24019702136343	3.08481032520943	2.45446389377564
Potri.012G102200.0	7.37471202462146	5.5400144588512	6.11237847411934	2.81377804243757	4.38471058388262	0.722276613609017	3.61610582059015	4.47334470901237	0.73519381442038	3.5805450920714	1.13083593836255
Potri.002G248300.0	7.37293803211843	7.70032593592145	7.9253769965458	7.99576222955176	7.86714297258828	8.56302462454048	8.1540537626485	7.20996435011683	7.69983828789324	8.03221307005075	7.83733819931761
Potri.003G130300.0	7.37293803211843	7.57759365167653	6.73056496946666	7.41987691425608	6.93953054366122	7.13651405958017	6.81233318006298	7.27197976656298	8.1077205129402	7.01938474119476	6.87652592682723
Potri.005G171700.0	7.37293803211843	7.03500617390826	7.13652361722369	6.15404323205298	5.56089436518385	6.2518083005568	7.73363764728583	8.14394574825436	7.62811334712028	7.30254000164114	7.9535219820382
Potri.008G125900.0	7.37293803211843	6.4731214646844	7.38601166255969	7.37347520288534	7.40163995925645	7.71114548421554	7.38448845313426	7.91643452077657	6.63097450317113	6.23238365936831	7.95101129423622
Potri.007G044400.0	7.37116185540192	7.51288332836766	6.9973299570597	7.62284375957392	7.47574269842567	7.52121008590189	7.00785743830008	7.35807597631471	8.00714442667688	7.6648604914002	7.53103876458736
Potri.015G037800.0	7.37116185540192	7.14533536873613	7.70293301396145	6.57528355024106	6.80801171001119	5.74625715727409	7.00562580995961	7.90594174945598	8.30702727677958	7.29991416498339	7.57898250996297
Potri.010G076800.0	7.36938348908634	6.84803698801526	7.12013574178388	7.4768538063703	5.72186315749488	5.45774895406606	7.09859856842578	6.60404657609319	6.93309068654789	6.83941256975937	5.44522993355652
Potri.013G145800.0	7.36938348908634	7.54323229519515	7.22675684630674	8.48174946287434	6.57163304933916	7.87109453882305	7.18396798243783	8.26618072725776	7.30400361682204	7.13291680889568	6.32966917507793
Potri.001G067900.0	7.3676029277661	7.17215899658599	7.53472922276033	8.02879975108247	7.81528411785571	7.56476508155279	7.02778824093711	6.82701097202872	7.33515990007889	6.56541431352291	7.85892693853552
Potri.001G141400.0	7.3676029277661	7.42982584629377	6.69306799072508	7.83071726708137	6.9210816185584	8.13812283386076	8.62297243697724	7.66232186931104	7.87150072162704	7.55463410521282	7.99676614992337
Potri.004G012100.0	7.3676029277661	7.04173504335262	6.88819208105527	6.34979761406886	7.49725106373151	7.67727270431066	4.36801956104432	7.31340327851337	8.03806025134563	6.33855969934063	8.0818466344701
Potri.004G072900.0	7.3676029277661	6.87842647860776	6.14514885749425	5.02313468040541	5.61438558610685	3.13688885767354	7.70504171739159	7.49638900226018	7.51126426260289	6.7383013160081	4.60710591410677
Potri.005G206800.0	7.3676029277661	6.99627141288044	7.05018719366872	5.31880965761242	5.87215015919368	5.65391107910472	7.88456037244703	7.27664155738373	6.93934322871564	7.89628110935194	6.15303903303838
Potri.006G143000.0	7.3676029277661	8.02854983745857	7.60539077285488	7.80869294055674	7.7421047073094	7.39307674868027	6.76825534245592	5.99456495681319	7.33278700785302	7.83774499658144	7.24161615556626
Potri.010G106800.0	7.3676029277661	7.71863735089483	7.85497234295489	6.38849881970043	5.73399652782438	6.03803554306772	9.0206122722813	9.07672511435523	7.83172277593565	8.43296424348763	7.29999855657232
Potri.013G104100.0	7.3676029277661	7.04173504335262	6.35178888845216	4.9444401082101	5.32454822467895	4.06901349953621	5.81468244032335	5.53905120355003	5.89641679522285	2.75089921890543	4.86388643226336
Potri.009G077700.0	7.36582016601562	7.37048530500591	7.16647296404007	7.53358515283794	6.59841962640351	8.21841447230856	6.38442738077588	6.23393419596043	6.55970780149337	7.32595989548939	8.99661192724078
Potri.014G103300.0	7.36582016601562	7.31045730390492	6.95042921226767	6.13898908328382	5.58118690224686	6.15666498444149	8.59874992232505	8.13627160546432	5.61317820216575	6.96074542606142	5.83670925314096
Potri.016G066800.0	7.36582016601562	7.78964362595175	7.08196353841142	7.67421094771622	7.21520590468103	7.95383858667507	6.4416797931551	5.1793632352822	6.94556878611623	3.5805450920714	5.59431861725272
Potri.016G110700.0	7.36582016601562	7.38290362655218	7.41508917662875	7.31440898897924	7.38635143334059	7.43848436402547	8.51179718092311	7.90292974379412	8.15817859136938	7.71696828143473	8.10574516983761
Potri.007G005900.0	7.36403519838914	6.70558484121715	6.96623283376873	5.24570438629067	5.46950086575427	6.61036313455402	5.62993131942256	7.74201474520168	1.24794417209489	5.44625438831181	5.77557243073002
Potri.013G159700.0	7.36403519838914	7.51288332836766	7.75237865379358	8.3669427442916	8.47037044200567	8.85699800600147	6.30679338512694	6.11400928642922	5.52443258059517	6.38885346500947	4.75281165017024
Potri.003G117400.0	7.36224801942069	7.40046067290802	6.9019521718154	7.00141955002306	6.54433958653554	6.67683528302445	5.89887724011763	5.65104187973113	6.3027077832162	5.77609744291539	6.42322096393066
Potri.004G127400.0	7.36224801942069	6.98932657457541	7.10831507471382	8.02061102873231	6.4628653584264	6.9218663401506	7.8059512837024	8.32811973689892	7.11532839005221	8.48590459386367	9.85867012825507
Potri.010G126700.0	7.36224801942069	7.64395439863658	7.14349039887741	7.56957980152996	8.23248128502649	7.61836216833368	7.19771765671512	7.07731253359289	7.69799576689427	6.66264606226633	6.56132468987468
Potri.012G021800.0	7.36224801942069	7.30114024578411	7.34429262924974	6.74394978628586	6.66328734705499	6.86914503308682	8.11938709582497	8.07871144410176	8.40515089186182	8.74142084902131	8.67091434380578
Potri.002G049700.0	7.36045862362392	7.47195225614925	7.63205364589882	5.93330968004098	5.60780673591341	6.50453242823904	8.93055828438731	9.73232462217977	7.59483389616311	7.2243803592624	6.67523434203735
Potri.003G101700.0	7.36045862362392	6.92527093339729	6.91829287027512	5.90984922156185	6.99602289581734	4.70145928445966	6.91578442319648	6.47206368843174	6.50173640613783	6.40360585085517	5.69980974452985
Potri.006G080700.0	7.36045862362392	7.02372116743745	7.27830618523936	6.09286012429609	6.83641786247144	6.15666498444149	6.54056753857987	6.90134076732324	6.41016164078381	6.61273484879246	5.65112689820656
Potri.009G125900.0	7.36045862362392	7.16601305057928	7.02777082567236	7.40317574373641	6.60503925879331	6.20752180062372	6.11306984276277	5.02154977154009	6.00772658934	7.79363011142774	5.3106203710935
Potri.001G469500.0	7.35866700549206	6.88592485861181	7.48988027072238	7.05318771215403	7.54965951090647	7.39746338728229	6.43837418574581	6.53178501256707	6.37829743566496	5.7836373951819	5.91094861290395
Potri.002G238100.0	7.35866700549206	6.88342972702642	7.72941186313102	5.76045609445719	6.73142609933585	5.97484840423074	8.08174993145032	8.35591878676139	7.00340888272727	5.72218390970984	4.38656228225661
Potri.004G188800.0	7.35866700549206	6.94454869811668	7.18459897195855	7.77176385741094	7.939632566299	9.17257382695044	6.84265542783016	7.31113291355209	7.24717666543686	7.42808727443074	7.57082919950609
Potri.005G053700.0	7.35866700549206	7.23613639810392	7.36629585196651	6.20793505960454	6.55463525300793	6.46327764289284	7.66459641992896	7.29743517191213	7.03294435788835	5.23143703888419	7.27612620686853
Potri.008G135700.0	7.35866700549206	7.33622941254378	7.0252584786021	9.37333411356641	9.71793787736167	10.873148700213	7.44008106016721	7.14261122304541	10.3332100245038	9.48014479539941	9.53366378860414
Potri.001G140300.0	7.3568731594978	6.59708014295568	7.63040157597501	7.74716015100472	8.92320728186819	7.73733645532297	6.83513441296346	6.29954536574759	6.80198709451171	8.02109631105333	5.99136183953182
Potri.006G091000.0	7.3568731594978	7.60056123061877	7.45670323972912	6.75386428119185	8.14775081777325	8.39112048933167	6.96025253347653	6.76200268865887	7.72719738394577	6.16471120711794	6.09962414075947
Potri.001G162900.0	7.35507708009316	7.05065832058408	7.34429262924974	8.043692744221	8.19018786677421	8.32011465049183	6.47432575242554	5.71428464481963	6.5878425401637	6.54781452828301	6.78362803066542
Potri.005G099900.0	7.35507708009316	7.58529021197582	6.68672261926284	9.66623654183453	10.1480705440058	10.5228330924912	7.6244394712378	6.85533537735902	10.7627502210832	9.19936860820784	9.63098100081622
Potri.009G099500.0	7.35507708009316	7.3123135162063	7.92672370701856	5.67952258316591	4.18657963272279	5.28848152108151	6.80465196594988	7.22209926982919	2.7280336018913	6.70692873405065	5.45943898568275
Potri.015G143700.0	7.35507708009316	7.38995210708339	7.867648997082	6.45888334578787	6.78487702098873	5.6092090815432	8.25895116214204	8.3756075319531	5.89641679522285	5.38807497259336	3.30338508649144
Potri.001G166100.0	7.35327876170942	7.17624179500011	7.85072191655165	7.74052767228103	7.76445091651197	6.95498121825862	7.40833533511831	7.53969555625744	6.89177488283664	6.77279859614547	6.21714029003068
Potri.002G069200.0	7.35327876170942	7.11800350142321	7.78689922972299	8.15636053619322	8.36804541928934	7.55104878825049	7.65608496196896	7.02285821397911	7.31366203306359	7.25723742974757	6.87387732898556
Potri.014G138700.0	7.35327876170942	6.78526712103582	7.68235139271676	7.31217421765586	7.39018878166531	7.15735660422049	7.98878290666315	7.77533636414752	8.19260858304381	8.01630563661525	7.91925336897647
Potri.001G249400.0	7.351478198757	8.0542879572512	7.22018170312631	8.4393763798347	7.50965109690375	8.20846299749641	7.65750703019227	7.3359125436476	8.97135164954548	7.95754122862067	7.78190915250851
Potri.006G204900.0	7.351478198757	6.83000955106849	6.9973299570597	7.81974713325364	6.84483176048749	8.02926925563593	5.70889248391444	6.49624975533751	4.48464921850464	4.34498972891461	5.27088372499971
Potri.010G169400.0	7.351478198757	6.12579710820457	6.55357506589416	8.523879345121	8.60441351425968	6.8468634609914	6.60684780032163	7.94600006911024	7.6086302997585	9.8624929089501	8.03401472406633
Potri.015G086000.0	7.351478198757	6.73078813469096	6.15896850910754	5.1387142972611	4.59920348579789	3.09370786000015	5.56470614496231	6.41822630433561	4.43230497964988	5.35808006536239	4.32569762488585
Potri.019G035300.0	7.351478198757	7.71443222246288	6.84040090367171	7.57890468043233	7.66025477021504	7.72691705680859	7.51573341209996	7.61340960332011	9.00676119877559	8.14769737843485	7.39911014584562
Potri.007G040700.0	7.34967538562537	7.20049885920421	7.3362075118669	7.71707088150428	8.21311519298742	8.43978107811828	7.66601012677647	7.59299697838295	8.6081319834034	8.51223087231682	8.48123645954323
Potri.017G058500.0	7.34967538562537	8.22264057642627	7.32807682507144	7.41571971339679	6.44452768743049	6.95498121825862	7.57563030985062	7.30430030071091	7.22431605814049	6.60424578421739	7.4568814989979
Potri.005G234000.0	7.34787031668293	7.83812040777216	8.0725518988431	7.80869294055674	6.75542691260774	4.81088401047521	9.4903986507835	9.15602894865297	7.13725081072551	5.81340896657297	7.87225766159728
Potri.003G009500.0	7.34606298627692	7.26709161143342	7.16875120966626	8.14384889916508	7.54450351785023	8.16923931087577	7.89785705740637	8.33818921375517	9.00154220139789	8.48821300262923	7.57082919950609
Potri.005G156100.0	7.34606298627692	7.50153920218731	7.96524128576281	7.00695714768964	6.74946404434738	7.28121335792891	7.76827439216305	8.05719768894969	7.59878920751595	5.89920386090561	8.50539330622301
Potri.006G077800.0	7.34606298627692	7.55425448692564	8.06033363981628	5.00108595029614	7.04552769321133	6.1514792541191	9.64355664416913	9.82474486633145	7.83842906754999	7.56122748206415	7.73452045236412
Potri.006G083700.0	7.34606298627692	7.69890769113312	7.21798331200841	7.06385350440443	6.97061847365709	6.51668222293558	7.32308740256739	6.96915025938819	5.46497353768103	5.88525456243105	5.84755179031768
Potri.002G212600.0	7.34425338873328	7.04620358171714	7.41892226958265	7.18115648082174	6.63445730970494	7.5431519527232	7.79177563594111	7.75543589180622	7.66630740389643	8.09868415967976	6.78926140253396
Potri.003G223200.0	7.34425338873328	7.35795915324779	7.2846222347559	6.37998785140298	6.57163304933916	5.83950683351485	7.58761535669986	7.92239630241949	7.68317026323554	7.00333370451828	6.75800200302653
Potri.006G047600.0	7.34425338873328	7.02145353329918	6.85462224071719	7.37989128333142	8.29726441890611	8.32472836114112	6.34965633881178	6.17021530468064	6.73886515489764	6.22132314382775	6.67218868690914
Potri.009G098800.0	7.34425338873328	7.23025761202936	7.37815764323542	4.04214091303558	1.99148222971711	2.28260481379171	5.25458459465651	7.19772648421649	3.87470179385392	4.07617772247343	2.12316455886233
Potri.010G178800.0	7.34425338873328	6.09161299179716	6.5465838218926	6.88895661413279	5.95222324225685	4.98438627158327	5.54639300943102	7.63897843510196	4.85957762102403	4.19436093793072	5.64492429815745
Potri.001G278800.0	7.3424415183566	7.15156985418264	7.27196236041305	8.50247825585393	8.30032649508914	8.58049094655921	7.2775722212113	7.03666571644769	8.19260858304381	8.76731322226328	8.72702078531349
Potri.001G366500.0	7.3424415183566	6.79060354041645	6.35178888845216	4.06363262462386	2.42727846387161	2.855232451515	8.31138437261498	8.24611790455571	7.35400382087198	6.48908523564672	6.96877439480658
Potri.005G213400.0	7.3424415183566	7.40220468224729	7.40352840723306	6.96773997890414	6.39190605122966	5.89020391608558	6.39128211604048	6.3132248100122	6.77776681462903	7.62555503789032	7.02715088989906
Potri.006G044100.0	7.3424415183566	7.9556035910641	6.9583526652831	8.84230803450439	7.11209867531839	10.0681750731548	7.78788525241691	7.05306213611068	5.82390667609072	7.8840612861564	9.96203446821796
Potri.007G013400.0	7.3424415183566	7.91342522257616	7.90911764325778	8.54211001507591	8.80025975620254	9.10645867224976	7.08386591572236	6.64788800624658	7.34225524738391	7.48236336354503	7.16135394665963
Potri.010G056100.0	7.3424415183566	7.37048530500591	7.33823304335548	7.69665695892029	7.38442892456944	7.87109453882305	8.70089718259731	9.38104076641023	7.58489791126474	8.31438270438914	7.8346167486375
Potri.012G013800.0	7.3424415183566	7.00318297618921	7.36032817929445	7.04513629462139	6.77022712469756	7.01616434514794	7.76695747399054	7.83027444325731	7.48586014330852	7.56997203539767	7.05313715388538
Potri.013G081400.0	7.34062736942994	7.47692574571919	7.67755979667786	6.97905409955036	7.37283975543543	6.83073466099424	6.78396648150424	6.80458981154987	6.78472849207385	6.00619107392605	5.68779229091248
Potri.014G038200.0	7.34062736942994	7.53689588184772	7.261326928162	5.63728561211555	4.15072451397407	4.56750463837249	0	0	0	0	1.29549563459419
Potri.001G320000.0	7.33881093621481	7.28799443540733	7.24630435089713	10.8778124213376	12.5150153009999	11.491911248065	7.59505576109863	8.97427403809864	11.7767253844899	11.4471699733557	9.58273741873401
Potri.001G466500.0	7.33881093621481	7.49664999227857	7.07226054357592	7.85394750366552	7.2302696032832	8.8337191353853	5.61828961700956	5.45924455255647	6.38289279244078	4.7819622844296	5.18796319548258
Potri.002G084400.0	7.33881093621481	6.81960609214456	6.85462224071719	6.58271949810036	7.21087294013913	6.96388215544745	7.10903052574011	7.12203547349831	6.6193385709799	6.29702249338231	5.25467704086503
Potri.002G232200.0	7.33881093621481	7.16395856931835	6.91829287027512	8.29067921537375	8.05047555885721	8.53144145556952	7.53597662875652	7.02008078289942	7.79427033479256	7.33880851208957	8.34349395693135
Potri.006G035400.0	7.33881093621481	6.63614028580496	6.81444374052997	6.85251140188074	3.68245950749414	4.31210664192909	2.97081670725035	7.09325590176875	1.71721713303951	2.54788288055384	3.13458363196723
Potri.010G152100.0	7.33881093621481	6.67993333244723	7.08437912355205	7.51038006956372	7.40733164056036	7.46798102298615	4.43603313292683	5.39205636738082	4.18044310899203	2.39350764651652	5.7057811121354
Potri.014G037100.0	7.33881093621481	7.21247612792749	6.82892201385259	6.6690833395527	7.14199240626591	7.62024000514826	6.71461346158485	6.31775594304475	7.49012535179778	5.94699032895689	6.66607801584648
Potri.019G081200.0	7.33881093621481	7.75594189374101	7.6966314245968	7.98738326527502	6.51651967906722	7.29303366214257	7.3741464386917	6.78509033035641	6.60367652228904	5.6824012301468	5.92124895121438
Potri.005G207700.0	7.33699221295096	7.59294592787495	8.32013751996993	6.60114336299801	7.66184288498149	6.18739377188066	8.30776637894007	9.02848316701183	7.26471000894596	8.61825875373906	7.62223138715914
Potri.010G162600.0	7.33699221295096	6.99627141288044	7.47706860169128	6.87388285315946	6.21279438721157	5.80689137613407	8.25237860151637	8.01318309722748	7.41360015345871	7.77862019110068	5.71172784787087
Potri.014G045200.0	7.33699221295096	7.12012443672002	6.68989879423293	7.58076244499481	7.17350760484106	7.02752969546934	6.45155140074931	6.24349195668654	7.61645512189378	6.47052280655415	6.62886016339137
Potri.015G073300.0	7.33699221295096	7.30673769856386	7.49896229902611	7.56770757089259	7.74660172616472	7.4342208869239	7.71463681325413	7.95184115819666	8.60911272967699	7.72286137669616	7.08783503202382
Potri.016G004200.0	7.33699221295096	7.56519310248592	6.94246199652179	6.9361606512495	7.27453929092989	6.5642831073493	6.9717303512045	6.43500671014867	6.59578125856041	4.58866215382417	7.21674930411749
Potri.010G039800.0	7.33517119385636	7.22632506933084	7.49715046172954	6.62294579099439	6.9859147515962	6.54859004780273	7.92526939059204	7.58550200607486	6.34571332070417	5.61637322728074	3.45415683770779
Potri.011G057700.0	7.33517119385636	7.94128092647346	7.91455781435986	8.25156355794323	7.84913395545133	7.91612021844657	6.75237119206678	6.43500671014867	7.31366203306359	7.31038895497026	8.27388218500335
Potri.011G166300.0	7.33517119385636	8.07957492528791	7.86905066274818	9.65084463871529	7.31547421467067	5.75312160304659	3.83414650862492	6.37104741155106	6.76021419127225	3.77570538173734	3.4252587933936
Potri.019G071400.0	7.33517119385636	7.87877152627677	7.20027452297109	8.03151902867594	7.33152838656893	8.81252419977781	6.30316329999262	5.50765680982171	5.41198029098555	8.09868415967976	8.4424390631685
Potri.001G154700.0	7.33334787312705	7.11800350142321	7.12013574178388	7.52202926884062	7.12366969163996	6.84043356574865	8.21809560884745	8.7369759657735	8.50968328604571	8.06660399339032	8.5730807818524
Potri.005G109100.0	7.33334787312705	7.19849294373194	7.37421454004206	6.68988984329732	7.5869173476356	6.07685019399054	6.93935947053359	7.43932192396068	8.40515089186182	6.45644250971284	5.13581862617823
Potri.005G164700.0	7.33334787312705	7.0573147404995	6.72747718384627	4.12623843931591	3.57796813164487	1.68952873012804	7.47437433523086	7.53969555625744	4.48464921850464	4.85541990391959	3.48247804376923
Potri.006G267500.0	7.33334787312705	7.74636258758332	7.30754732971756	8.15884989505869	7.45939833050327	8.77845558300603	7.38104934646512	7.64800143551981	8.18998909910449	8.20916221956655	8.69286831832765
Potri.014G083500.0	7.33334787312705	7.0595267389507	6.78504380000364	6.48292702736053	7.2828197296293	6.5951661096597	4.74559751196561	6.02813407100503	5.14595924506143	2.39350764651652	3.45415683770779
Potri.014G160000.0	7.33334787312705	7.92074394138272	7.15732382952029	8.94539611849945	8.16016413102268	9.3368856925881	7.20357049095511	7.80306690484656	8.23896373785159	9.43299288142464	10.6631126825672
Potri.015G136600.0	7.33334787312705	6.84033851468103	6.68672261926284	4.88547381165702	5.60119772247253	3.72080290608168	6.14991588586952	6.85533537735902	4.96149963803065	3.27005136668106	4.38656228225661
Potri.001G416600.0	7.33152224493701	6.96828916621987	7.02274174831383	7.25048836007812	7.4410180589823	7.20818236225959	6.77613230248223	6.93121559303899	7.07614374860776	6.83216112398378	6.75800200302653
Potri.005G045600.0	7.33152224493701	7.44851319460959	7.02777082567236	8.63533280274352	7.14426646809295	10.0906973388947	7.54829426061808	8.07871144410176	7.10979533085009	8.66797785421347	9.30111701173834
Potri.005G055900.0	7.33152224493701	7.90606918560241	7.24846003518069	4.87338505109097	5.25044076674914	6.35916788609075	6.15395237794392	6.83651437211455	4.28260829268479	6.47052280655415	6.20454594912385
Potri.008G199100.0	7.33152224493701	7.5683032472474	7.48257325502274	8.54971769593325	6.99350249238783	8.01220894567865	7.85883035472334	8.44143856599728	8.37086780940161	8.81314805028417	9.73716026023119
Potri.010G100700.0	7.33152224493701	7.8974394657794	7.73249530968394	6.0505799570802	6.55121152334674	6.49637533141039	7.76432002567684	7.33367735651006	3.1351234687971	5.62479402499913	4.35645243454075
Potri.010G228700.0	7.33152224493701	7.71162197828255	7.52409194820044	7.98738326527502	6.50948004450628	8.35661768984929	7.38791938054454	7.52996669096667	7.2991500504361	7.47539861190097	8.65248943533282
Potri.T059000.0	7.33152224493701	6.53801940724452	6.57778096058474	7.4608030203511	7.64427671978975	7.24759176161237	5.08726685072527	6.47612296915704	5.29976289763531	5.49300510591982	8.53921617048292
Potri.001G352000.0	7.32969430343808	7.65130581562057	6.05440778008275	6.56780906880218	6.28052732827365	6.68762214107714	7.07324970277604	7.32919656551	6.85255748797752	6.8064900834665	7.27210878992415
Potri.004G207100.0	7.32969430343808	7.16395856931835	7.60370786705912	6.90090322711411	5.70346945573907	8.25150275999527	6.00548583223489	5.2474820790086	6.14932227078092	2.54788288055384	5.3492904928247
Potri.005G123600.0	7.32969430343808	7.3398738424393	7.45483750733369	5.56401840037412	5.87762894963383	5.20078741214169	4.53857122448245	3.69232700109019	3.9262024904211	0	2.12316455886233
Potri.018G027500.0	7.32969430343808	7.03725261972113	6.98186519113965	7.59370023848015	7.50257842023504	7.43208441391602	7.23439077477654	7.11684535028553	7.18539107998226	7.20766685255147	7.22923631077602
Potri.001G026600.0	7.32786404275985	7.68464802634708	7.66147188320505	7.89185215647123	6.10015013398758	7.4342208869239	6.60978936556949	7.27664155738373	6.99142326032818	7.2243803592624	9.81619258315653
Potri.001G160500.0	7.32786404275985	7.52093200511571	6.91014565950428	7.92000798215705	7.45023746757768	8.71836309474437	7.36198629428064	7.39713176810167	8.34637550522338	7.84676822051428	7.38987066281205
Potri.001G356400.0	7.32786404275985	7.30487429315855	6.81444374052997	4.08480663804871	4.58585805835761	3.69235555923115	4.20597842108068	4.6848607118342	4.37798103322023	2.92783488963475	2.81348449382837
Potri.001G359600.0	7.32786404275985	7.29364302912366	8.09188839420234	8.44244465014019	8.65632178687549	7.97306921325046	7.74839326797052	7.65159489294415	8.62568420983294	8.08196926079201	6.41959311364202
Potri.002G033900.0	7.32786404275985	7.64983852611717	7.38992269510237	7.88585394029106	6.97573527640492	8.25875377891245	7.82252669290773	7.66410196952196	6.60760800684018	6.00619107392605	7.46746071275354
Potri.004G177000.0	7.32786404275985	7.32707785251576	7.6679285936636	7.19577696657288	7.22383298396902	7.03317896660946	7.37760202144272	6.7317650164833	7.084630525932	7.8341198450625	6.68433291125394
Potri.010G102700.0	7.32786404275985	6.83518327803972	6.96098417411522	7.06650767588125	6.88346045145258	7.31174697449557	6.77874842595133	7.21725754458331	7.23959664469939	7.24636801440096	8.7582309606431
Potri.011G007100.0	7.32786404275985	7.60359613133475	7.11305497133708	8.20293909590438	8.13637254546222	8.11965670846559	6.78916572888292	7.18041715923977	7.94169498809236	6.69897780032424	7.50217473130594
Potri.015G091800.0	7.32786404275985	7.54796640734212	7.01009180946455	6.46694252284175	6.53743475256534	7.09660356454991	8.03218334464801	8.59769349751317	8.04532453091864	7.39893731924963	7.70054658350226
Potri.T060900.0	7.32786404275985	7.11587944318097	7.02274174831383	7.00695714768964	7.09574172261023	7.14697297422371	7.64034898713515	8.11950291487953	8.12975712598335	7.56341859472751	7.48838920152426
Potri.003G078700.0	7.32603145700951	7.50316526346391	6.89095461997358	8.4737737701817	7.97071682312141	9.72980056697693	5.35622470941991	4.14566824260763	2.7280336018913	2.61895020483123	5.71172784787087
Potri.006G103700.0	7.32603145700951	6.9204109667379	7.40739230023503	8.09008189519016	8.19018786677421	9.14218385727452	7.32129410263968	7.49238680753473	8.10076446425253	8.19792341568266	8.51222161363902
Potri.013G040100.0	7.32603145700951	7.2709147224841	7.12718192580303	3.3960825804707	3.02058852013396	2.11376461038348	5.00019987414889	5.26636732155	0.73519381442038	0.764000595894645	2.04554596902137
Potri.015G126800.0	7.32603145700951	7.09014376030413	7.90638984529636	8.19447106573764	9.61881014705686	7.64073647512968	6.53128865787158	7.97640527887416	9.51098437526721	8.45908896270925	8.34157834758702
Potri.018G083800.0	7.32603145700951	7.15777751106552	6.53249884395798	7.10316225075436	7.31547421467067	7.74251806952053	5.83996003466962	6.22913145697649	6.72807096350833	5.22036327928082	5.9567314974885
Potri.018G127200.0	7.32603145700951	7.24782258269171	7.18684879226148	6.79925166452948	7.06005380173552	6.85645488089041	8.04092686898968	7.73356267738743	8.08534206191031	7.70510937617002	7.93839189247115
Potri.001G219200.0	7.32419654027179	7.10306899317523	7.00754845524582	6.71717305911101	7.1374334996586	6.33649913827281	6.68423736804419	6.49224680380759	7.99368924741531	6.81018546455448	6.46605798185546
Potri.008G161700.0	7.32419654027179	7.41952978568091	6.98445419297358	6.79925166452948	6.32129991047357	7.50096912914428	6.68423736804419	7.33814427287091	7.30400361682204	6.2757964910978	7.24366917326142
Potri.019G035700.0	7.32419654027179	6.96828916621987	6.55008367976595	6.40955907249393	6.30512893211266	6.11996706509547	6.31762913920357	6.54343817415263	6.19707470885099	3.5805450920714	4.52831449936573
Potri.004G196800.0	7.32235928660878	7.12224225824204	7.60539077285488	5.54890722401232	6.01819574552821	5.08580705016469	7.49520208757496	7.73016793607036	6.83254157235444	6.15892584028106	5.99136183953182
Potri.001G413500.0	7.32051969005989	7.31416734313228	7.40546164738093	6.95633641563448	6.9104324602037	6.76095253610865	4.7878199863875	4.38956626155695	5.31908323880024	6.10578580466422	5.10902092409282
Potri.002G089400.0	7.32051969005989	8.1987568874523	8.1227677089618	7.00419100609593	7.46486705430971	7.73906572879231	7.3964611688655	6.94299440748029	6.60760800684018	2.87132550117738	6.74935781605383
Potri.002G241000.0	7.32051969005989	7.1137522527821	6.52184410685171	6.44670951131776	7.30737962906817	6.88172451743382	7.27386820404918	8.70793278520995	8.37894037248677	6.81018546455448	7.24981075362283
Potri.008G036700.0	7.32051969005989	7.45860517483848	7.78393001691325	6.94772419014184	8.07094062953437	6.66232616431084	7.57412515366671	6.53956423849575	8.63726816789366	8.14915694211705	7.33315544703782
Potri.017G030100.0	7.32051969005989	6.67705480043661	6.87708871351092	1.37903574501626	0.674798308340249	1.22682548846721	5.89405838822362	7.71307335992323	5.8899735975237	6.5119572920318	3.76164667682678
Potri.018G084700.0	7.32051969005989	7.25748926987266	6.71193832148621	6.32783956880151	6.80801171001119	7.60135072585285	7.3497227752331	7.65517942159659	7.58689059049171	7.58945560481239	7.77908099889898
Potri.019G003100.0	7.32051969005989	7.69464457188739	7.56271769443497	8.75862006244621	8.41400262378781	8.47548816757065	6.63599693857169	6.56646579979741	7.82160452050969	6.32312309687611	7.4586500977041
Potri.001G398100.0	7.31867774464166	7.63804617282658	7.39187424232619	7.28280268642972	6.84483176048749	6.88172451743382	7.24767031815341	7.52409772205373	6.61152880458159	6.85380700828405	7.59354334270964
Potri.002G225800.0	7.31867774464166	6.60315867462869	6.86027174826748	6.85558392059383	7.18901071929739	7.15994087511717	5.06169499009165	5.39205636738082	4.98589126492251	3.5805450920714	5.43807252552463
Potri.004G036800.0	7.31867774464166	6.93011458117039	6.48574891195095	7.82131941178288	7.03085381919832	7.19059631909629	6.53438825530765	6.71811986528021	6.83924445192724	6.44222340127195	7.69305388344458
Potri.009G168100.0	7.31867774464166	7.01690754282344	6.9973299570597	7.4608030203511	6.50240588316759	7.9612653492163	3.07821447466391	2.60583811680507	3.87470179385392	2.98214196071367	2.8579053078586
Potri.001G213900.0	7.31683344434769	7.53689588184772	7.35233268521116	6.68298763594257	5.99317762187091	7.0472061041704	6.65889941252132	5.96019569637707	5.977659157727	5.48377549553823	5.68174578702636
Potri.005G024500.0	7.31683344434769	7.08580948488635	7.19133793366851	10.8943389335341	11.1449553021158	11.2651280987349	7.1600878522851	6.9546778201306	12.2489196244099	10.2647999845535	10.0399997122052
Potri.013G051400.0	7.31683344434769	7.10306899317523	7.24198329424307	6.63014064291509	6.82795459840914	6.30881778269568	6.65889941252132	6.96048423135275	6.47185287692184	6.25966943146023	6.71128925188451
Potri.016G010800.0	7.31683344434769	8.63600957627596	8.48917595622927	6.35848807375825	6.20845356784661	6.65501650566895	9.09648926991824	8.37994655668499	7.71631592896384	6.67485860497101	7.60156963751565
Potri.002G086400.0	7.31498678314852	6.96120796061259	7.19357727651138	7.64787014963898	8.91922918390121	7.96865407447724	7.0299858712461	6.75533777174168	6.59973429249902	8.25326183720545	7.60636406665571
Potri.003G076800.0	7.31313775499149	6.76913837677858	7.30133107484502	7.30320035069936	7.96171955935377	6.31810405932553	2.85446460116434	1.38874533450663	2.78593028896277	3.2259744844168	2.56700753930224
Potri.003G184900.0	7.31313775499149	7.69464457188739	7.63699853435112	5.67256846779848	5.32454822467895	5.16003040440421	5.70889248391444	5.62932900353572	6.93622034534241	4.76680981217042	4.43057552260923
Potri.007G090600.0	7.31313775499149	8.16217320253169	7.78986234389083	10.3826529010782	10.0583746560463	10.8551229749446	9.39814120387688	9.78929986884669	12.3916866058214	12.7184771061406	12.1723302706122
Potri.009G109100.0	7.31313775499149	7.23613639810392	7.50257916116336	9.59678974768504	9.47129543877025	10.2875767750424	7.30141925317399	6.3357394472282	8.18473581906873	9.11375180683734	7.67946816836823
Potri.006G101900.0	7.31128635380062	7.89496432016843	6.76711184050576	6.81827456921397	7.12366969163996	7.39307674868027	5.96009943570307	6.72154327342548	7.24969451379721	5.61637322728074	6.72605014500548
Potri.008G091600.0	7.31128635380062	7.22829268072968	7.48623138926115	6.78642891054759	6.47013564042076	6.07685019399054	7.11110789483446	6.55499794141031	6.2533699212869	5.59938260336728	5.814776458732
Potri.017G087700.0	7.31128635380062	6.87842647860776	7.08196353841142	6.99586061247015	7.06965724092302	6.53670717805596	7.61129081406797	7.87245867604127	8.1715183142316	8.60874260665496	6.71721174777818
Potri.018G083100.0	7.31128635380062	7.45020010173832	6.73364615927545	5.37986891803531	5.98812148533018	5.38888557778253	6.765620101232	6.92231793114547	6.5718328069603	5.39793611924071	6.36782110341125
Potri.001G472000.0	7.30943257347654	7.38466897794722	7.01516510450692	6.25988535649655	6.55121152334674	6.1514792541191	8.82567897504398	8.77536157671593	7.46867207433262	6.7187735582301	6.81434281296116
Potri.005G085500.0	7.30943257347654	7.26709161143342	7.41316880406118	8.11337069017793	7.30737962906817	7.6627690615169	7.57412515366671	7.98069703722614	8.56834517394617	8.07123078128635	7.57898250996297
Potri.009G156500.0	7.30943257347654	6.8958624483361	6.77011602393534	6.10840097197443	7.57348011349218	5.65391107910472	6.47755007300094	6.71468831284275	6.33152015013256	7.18791982334574	5.63869489449695
Potri.016G001200.0	7.30943257347654	7.28987975857895	7.43036081573453	6.73730206042868	6.78487702098873	6.39031722061166	7.55898658331092	8.22335953829532	7.38868613533423	5.36814789947979	7.22508597352312
Potri.004G007900.0	7.30757640789629	6.86584190426125	6.43364824544217	7.63362256032726	7.66501387928499	7.42135432814077	6.32480800986295	6.3969724703053	7.07897822574268	8.20495792165412	6.46605798185546
Potri.004G171600.0	7.30757640789629	7.38819321295412	6.58462296856894	7.12624341067032	7.52718255598098	7.47006502746543	7.72958705488133	7.70963000192882	7.37491310567932	7.64844116222137	8.00405100532469
Potri.007G078500.0	7.30757640789629	7.76681234677343	7.19357727651138	7.77176385741094	6.04765557501913	6.85326482188698	5.95548122545432	5.82029117398899	5.82390667609072	6.01902313280074	5.55516324163946
Potri.008G099700.0	7.30757640789629	7.02824576955863	6.46365009803191	6.52213003957538	6.50240588316759	6.8468634609914	6.90145220994371	7.8569783432928	7.71631592896384	7.62345636447346	5.56176344779778
Potri.008G204800.0	7.30757640789629	6.6970849239037	7.29508791737893	5.79288190581229	6.29697493718193	5.6092090815432	6.58907130663744	6.71124857726304	6.37829743566496	7.37418750178758	6.19184065288015
Potri.018G020900.0	7.30757640789629	7.5177179210757	7.72786766489474	8.58253753502393	8.21311519298742	8.0021631262985	7.39816347400727	7.33143870072524	8.9224820701413	7.36416744436814	7.57082919950609
Potri.019G076400.0	7.30757640789629	6.92284299679897	7.25061250295413	6.14402461405401	6.89700949592712	6.35916788609075	7.14799788998713	7.50038012448732	6.05456732475614	6.39378771198635	4.74121762565891
Potri.004G071900.0	7.30571785091327	7.28421638106098	7.46599587786351	7.96052419058241	7.83230831520104	7.79499909785327	7.39305052038434	7.93277050188299	7.5007335261246	7.91356037862975	6.80324932523229
Potri.010G198000.0	7.30571785091327	7.41089324241763	6.73056496946666	7.44864663667318	7.06486351298394	7.78666249111129	5.77853233047979	5.70739313017306	6.70256587586839	6.14728501035866	5.7235482313418
Potri.011G022600.0	7.30571785091327	7.46862704498839	7.54528863580981	6.77023849077569	6.00323701769905	5.69013219833011	8.37240757338358	7.23891847018543	6.80541417338684	6.33343250108094	5.44522993355652
Potri.013G079000.0	7.30571785091327	7.46195354003899	6.18171098329083	7.2713447727349	7.02346052455313	7.87109453882305	8.16008586392227	8.89084011103732	8.23388610893497	7.90667348643731	9.47239578995553
Potri.001G038000.0	7.30385689635708	6.96593262460373	7.20694082037764	6.87993127284703	7.15783606717678	7.75795217207709	6.6273138821515	6.87083410884757	6.81224400076902	6.60849656169621	5.7641726488751
Potri.001G346200.0	7.30385689635708	7.53212524025807	7.46414213280978	7.36703045867287	7.19560424480408	7.28358517980669	6.55284724901721	7.11684535028553	6.96714905404596	7.22714721389045	6.7231100258799
Potri.001G409600.0	7.30385689635708	7.25941485835618	6.87429946584871	3.21458000604918	4.38471058388262	2.50137420409615	6.64749363059592	7.64620134459528	4.2627490116314	5.25333242576332	7.24366917326142
Potri.011G110000.0	7.30385689635708	4.03986722171976	2.44595311427913	8.32433371997785	12.2779503651296	7.83435760085136	8.66670403552343	5.67949283000719	8.78344081530503	9.52524236042618	4.08970406434788
Potri.001G080400.0	7.3019935380334	6.90818892803618	6.85178916780633	7.54695105414975	8.03707705785083	8.28029069960206	7.1600878522851	7.36246809246001	8.20043861754082	7.4684000719198	6.97866934586235
Potri.009G016400.0	7.3019935380334	6.99164523767896	6.52895600294568	6.85558392059383	6.82512243972305	5.20078741214169	8.75702891597792	11.0189578727035	10.0695541074177	9.52073913783476	9.01535820807434
Potri.014G138800.0	7.3019935380334	7.29739650791647	6.58120602150166	7.29869239610394	6.07175387934128	6.74382804720509	6.6446280368915	6.3132248100122	6.55970780149337	5.15207122842468	4.70586415765185
Potri.003G020400.0	7.30012776972388	7.30859870008106	7.18008877742438	1.88776525136762	1.14887025461511	3.40696177392252	7.72552505726814	9.82355074306623	7.16152175045513	4.89775963356451	5.00626255115627
Potri.003G046800.0	7.30012776972388	7.7949635844312	8.09428733416675	4.71979710608329	5.41777804875303	3.17878297225641	5.39085457288676	6.75867407964994	6.91733972310144	1.29489911452253	2.33167107469292
Potri.010G229900.0	7.30012776972388	7.66007835017556	8.03308357161601	7.73719996299089	7.30737962906817	7.68805554031896	8.53828329487618	7.91044799959754	8.23388610893497	6.74603899281282	8.60776346349241
Potri.015G071500.0	7.30012776972388	5.21419774320879	6.04947002967138	2.96052185727679	4.11394956746194	1.01132039486747	8.81743328644067	5.6935104749651	3.34018737557453	1.06853785468515	2.98324068502988
Potri.015G094400.0	7.30012776972388	6.58177078904009	7.23330215625171	8.40728283773206	9.20771418532128	9.59307106527121	7.25895629042862	7.19280211979632	7.69615088962239	7.87526903149088	7.55438302102927
Potri.003G162200.0	7.29825958518599	7.47195225614925	7.78986234389083	9.28151406589435	8.91190739172024	9.70524201117483	7.72552505726814	8.29518710518485	9.29579093954314	9.42578526907471	8.53167486514062
Potri.004G200100.0	7.29825958518599	6.81175396007352	7.20250004674718	3.70145041345873	4.20417649926729	2.35956516689764	6.90385082294145	6.49224680380759	7.06188721301887	5.94699032895689	4.99654680115097
Potri.006G061500.0	7.29825958518599	8.19171567412405	6.65781786163208	6.98748183210858	5.86665047088785	5.908764994194	6.75503072709828	6.3402005033205	6.66909667348327	7.03525914078105	6.88444266569462
Potri.006G262500.0	7.29825958518599	7.56363551204091	7.38012516047992	8.0717048437478	8.96754203713573	7.93886936891444	7.38448845313426	7.62807580809013	8.78344081530503	7.42326966938343	7.97715808668081
Potri.009G119500.0	7.29825958518599	7.02824576955863	7.58676994228687	7.76033432537716	8.62654049333052	8.01363836924187	6.06242997442448	4.97637244775729	5.0795246222293	6.08762821890583	6.05822314531865
Potri.011G154800.0	7.29825958518599	7.13488430660567	6.48574891195095	7.90080297712602	7.8998110444113	8.19214399720443	6.89423234685375	6.92231793114547	7.69060205970756	5.16368044823532	6.79487285942317
Potri.008G107700.0	7.29638897815294	6.86584190426125	8.40761344858304	7.84005429749801	9.18580463657085	7.93736386874484	7.65892769799084	7.61340960332011	7.69245404209846	8.84321568723617	5.91094861290395
Potri.010G255600.0	7.29638897815294	7.22632506933084	7.5540294862984	7.08756705342616	7.4775473611174	6.70895683085376	7.75903061933709	7.7637611421504	7.63967811373737	8.04481392091106	7.05079401553886
Potri.013G075500.0	7.29638897815294	7.56363551204091	7.43982413920545	8.05843356165842	7.768878919801	8.95026673147028	7.58761535669986	8.25441288430471	7.57689955498381	9.10249508622656	8.42987237477481
Potri.016G080600.0	7.29638897815294	6.84803698801526	6.43364824544217	5.1980551601368	6.30105769720745	4.47072307098607	5.81468244032335	6.42243974412641	5.16744019600797	3.13345645657155	5.27088372499971
Potri.001G186600.0	7.29451594233351	7.07710166879992	5.43613596622458	6.7035959571991	5.13618223127165	6.24208371365185	7.07962880140448	7.38206879388736	6.28317470809049	7.45193688647566	7.6519067825719
Potri.001G206600.0	7.29451594233351	7.67602407738871	7.60202299575448	6.90683963444741	6.59841962640351	6.50859374212591	7.20357049095511	7.29053721616744	7.4794385922293	6.78035389381024	6.63199859390803
Potri.003G043500.0	7.29451594233351	6.55379768319783	6.78207057805378	6.29199615403724	5.67228195211435	5.95116700419542	8.64751075213087	8.21488354226485	7.74693601636337	7.36667899109972	7.02237540502129
Potri.004G091000.0	7.29451594233351	7.38466897794722	7.50077186360576	7.41571971339679	6.96548345622133	6.55645792014169	5.8449628056895	6.96915025938819	6.75667788935372	4.49976372234793	10.1259804900516
Potri.005G040100.0	7.29451594233351	7.58682460880882	8.1215921846862	9.80738963133433	9.50619061410623	10.6766968291945	7.69953001563344	7.82551024713552	9.00676119877559	8.35415908310557	8.86677310845869
Potri.006G234100.0	7.29451594233351	7.28987975857895	7.0024482543393	7.69494268746453	7.53932903081016	7.92069883765984	7.37241553828566	6.60775135659087	7.87476656830896	8.76445913358403	8.49250246168075
Potri.010G039700.0	7.29451594233351	7.34169261056977	7.22456846013309	6.94772419014184	7.4847435203685	7.527227404951	7.11110789483446	7.22209926982919	7.26221825506958	6.96737986791248	7.75912714356745
Potri.010G131400.0	7.29451594233351	8.25677714968134	7.3301137970065	8.2304177597247	7.19340974983242	8.19214399720443	8.0200738114828	8.09199642252746	8.71676176997423	7.21046591902591	10.0677853604847
Potri.001G082100.0	7.29264047141193	7.57450349320793	6.74895414921673	6.97623387793262	7.08394357854612	6.94602501700075	7.53442950339273	7.74201474520168	7.63967811373737	7.58514860629055	7.59836447630724
Potri.001G129000.0	7.29264047141193	7.08797825044847	7.04026734349675	6.03439973922527	5.16336539339258	6.01537746327162	8.03327918759021	8.03122628482451	5.74755590287075	5.70640233092647	8.23519762931052
Potri.004G001300.0	7.29264047141193	6.8958624483361	7.22456846013309	6.58271949810036	7.43731373453208	7.20818236225959	7.07111705240097	7.18538391032672	7.06474981417973	7.06030032751522	6.09508229120601
Potri.012G045800.0	7.29264047141193	7.13278497739174	6.96361089113654	6.97905409955036	8.08639681804639	6.91576291786243	6.88211835334708	6.42664091092239	6.89499537554476	6.52550843279806	6.33353010484227
Potri.013G004400.0	7.29264047141193	7.3123135162063	6.97927153425066	9.02601056873023	8.63060109887711	8.47237285117643	7.12556631305671	7.80306690484656	8.7330480505753	8.91446556980646	8.54921031217143
Potri.016G116900.0	7.29264047141193	6.96357222694853	6.81153056535187	6.05593326884602	6.85597448788249	5.63916390268911	6.84515374366731	7.10902498378085	6.88207003836442	7.25181295934548	6.02517997409081
Potri.004G217400.0	7.29076255904777	7.35616079099245	7.20472214236734	7.78632715540089	7.68233084263101	8.64647382748943	6.91102282356716	6.19997422028792	7.08744839238163	6.04434968262149	6.33353010484227
Potri.004G224400.0	7.29076255904777	7.06173535068764	7.24630435089713	6.71040048265355	6.96548345622133	7.55694317587284	7.34443489834322	7.64439900472855	7.07614374860776	7.29464810907692	6.55802847295989
Potri.008G081400.0	7.29076255904777	7.38643217165842	7.36827960278129	8.2304177597247	8.0958266623413	8.49404010221124	6.96485462560876	7.30430030071091	8.43863815853628	7.03841316490328	6.45191986887444
Potri.009G038300.0	7.29076255904777	6.43273314749894	6.42223468000023	6.71379074574141	9.56550918901305	5.58632725902722	8.94402217821447	9.74373276770256	12.374990911858	10.9605242980095	9.51338704861191
Potri.009G124200.0	7.29076255904777	7.07710166879992	8.0492480259384	6.7571540268427	7.69168957150942	6.2900639034143	7.77745931182197	7.37121241037045	7.2918389443321	6.63790632820096	6.61306475532738
Potri.018G014300.0	7.29076255904777	7.86871562995361	7.30133107484502	8.66365485446681	8.43272762543411	8.98638576136498	6.63310839040561	8.99987229855561	7.09026076511979	7.3051610673359	9.36804601364542
Potri.001G174000.0	7.28888219887581	7.1137522527821	7.01263068730781	5.42195109012957	6.68843907113574	5.49098477103356	7.24009698289199	6.17521796414584	6.77776681462903	4.72037071373399	5.7698838070847
Potri.001G230500.0	7.28888219887581	7.01690754282344	6.84610627441192	7.43433349354497	7.76445091651197	7.22802163565466	6.22857416181008	6.15002930095234	8.19129943560865	5.94025988838966	7.28412763152251
Potri.005G217600.0	7.28888219887581	7.32155891919749	7.12013574178388	8.85771253138871	8.67610178932469	8.481698690998	7.96830290441924	8.11430385809906	9.04857026350526	8.72095606809735	8.3076367592809
Potri.010G054300.0	7.28888219887581	7.66007835017556	7.23981790248577	7.50060002591288	7.23880732949592	7.00183056485384	8.12350902968772	7.69403236649251	8.00863172948395	8.45791168248899	6.95129320696023
Potri.010G213300.0	7.28888219887581	7.52093200511571	7.16419111465969	7.47285782116895	7.7056148038971	7.92222182053419	7.27201262287934	7.57039422193411	7.34461262908045	6.8212151430716	7.94975430989459
Potri.013G061200.0	7.28888219887581	7.34713519701647	7.82061303639414	6.79925166452948	8.73310972645908	6.76774581057493	7.55441385982169	8.17299083692873	7.74693601636337	7.15051380248395	5.78688278123724
Potri.015G142600.0	7.28888219887581	7.03050275980115	6.67394751539572	7.59370023848015	7.60848938034124	7.94037329963014	6.42173154350203	6.74528229634348	8.04387459831824	5.97360227125022	6.58742670770019
Potri.001G060200.0	7.2869993845059	7.22632506933084	7.41508917662875	7.52589152455838	6.93953054366122	7.78666249111129	6.07950828081826	7.12203547349831	6.11105651209363	6.04434968262149	6.9487785104854
Potri.002G066600.0	7.2869993845059	7.85477331472866	7.75237865379358	6.70700223238282	3.31030409768763	4.79765244798737	5.62993131942256	5.96598109655917	2.84150064683244	6.11178788039646	4.96699988728751
Potri.004G063300.0	7.2869993845059	6.85314657201891	7.32807682507144	8.58808958192958	8.8274009423885	9.49516685514615	4.07545292257418	2.9773633519601	4.51851517371644	5.7377945995322	4.24579787035715
Potri.004G208900.0	7.2869993845059	7.00777235587116	7.05018719366872	6.59011730773708	7.18680616327824	7.29773479733663	7.95448624495123	7.96634124345926	7.4534626661641	6.30751948458385	6.88707195265253
Potri.006G216900.0	7.2869993845059	6.92527093339729	6.75199634851926	7.6619784023628	7.51493294135835	7.37317011364878	7.0517799749321	6.41400051961317	6.70989917817606	8.14184431207042	7.71245454331938
Potri.008G197300.0	7.2869993845059	7.19447272552574	7.32399423203971	7.27823043592963	7.34147226733343	6.26146775456195	5.26208723752024	5.64384053172974	6.43692448123985	6.04434968262149	5.22170626518837
Potri.004G040100.0	7.28511410952281	6.93734969358074	7.21136796551022	8.30984639115506	8.204423883144	8.26356762336609	7.34443489834322	7.22451405214642	7.63004725781359	8.69520978336184	7.26808015364611
Potri.002G139500.0	7.28322636748615	7.07710166879992	6.05932868063555	7.8616085270313	7.18459823304254	7.17279323836629	6.44497784183246	6.82382920733254	6.38289279244078	5.74553701064677	8.06916854757791
Potri.005G108100.0	7.28322636748615	7.44513345103106	7.04275370860575	8.76189873060635	8.78867734474334	8.72011521821743	7.26643151525243	7.34703682354873	8.43863815853628	8.57872890668065	9.82478873582318
Potri.005G156900.0	7.28322636748615	7.39871455261406	7.73864250148412	6.84634666083391	7.14426646809295	6.94901660023849	7.31409852660364	7.05034230911061	7.53622874980639	7.03841316490328	6.93867565566457
Potri.003G177600.0	7.28133615193019	6.55693273149	7.22456846013309	5.01215251729858	6.89430984900227	5.04161053462435	4.70209833382663	6.04463005430792	6.21264716381935	6.99361664839336	4.34115738051167
Potri.010G066000.0	7.28133615193019	7.36154916606474	7.43225845323262	7.68115468388303	6.77316903114938	8.9878409717501	6.10891711484727	5.56215624198786	6.56780245301	6.38885346500947	7.23130701020051
Potri.013G013700.0	7.28133615193019	7.87751836584463	7.74476361061453	8.12995959969489	7.98474297739814	8.25875377891245	8.06148279261521	7.9963251449421	8.69752578246699	8.33889159829387	7.61431954230318
Potri.015G119700.0	7.28133615193019	7.81211919755057	7.77049241037603	4.35245343274426	3.60481866351501	4.62858533432715	5.7360765828227	3.11052271755384	3.64783904268473	7.05096074912194	4.96699988728751
Potri.001G399000.0	7.27944345636377	7.71443222246288	7.70450411971327	6.74062975299106	6.82228470941218	6.70895683085376	7.58313262438748	7.94160367956208	7.64351252532995	6.50285194648169	7.69455553992843
Potri.010G239300.0	7.27944345636377	7.47692574571919	7.45483750733369	8.81731351171758	9.16523772677845	10.5005782421643	7.71190186315194	7.7504175824787	7.76464883939765	7.78050499397922	7.60316955164947
Potri.012G006700.0	7.27944345636377	6.73356150959951	6.80275557224452	7.88284545394585	8.93770050510199	9.00375215090084	5.92273284821519	5.93091530207429	7.30400361682204	7.78050499397922	6.62886016339137
Potri.001G092500.0	7.27754827427011	7.50803247906476	6.78801090609486	7.832277641452	7.91720215583702	7.06661773022471	8.01786111565047	8.48740526243298	9.5970413381809	7.0129857426435	7.46218080358632
Potri.001G274900.0	7.27754827427011	8.26542610922576	7.16647296404007	6.96204946590595	6.73142609933585	7.31174697449557	8.20551265496444	8.50340232653253	8.21210455865309	7.24636801440096	8.19226176348262
Potri.004G194200.0	7.27754827427011	7.20450234167645	7.35633597159098	6.54133907731655	6.84203257737685	6.95498121825862	9.04580770270942	8.72679206169351	8.23388610893497	7.88055081184511	7.74615237099678
Potri.006G231800.0	7.27754827427011	7.23025761202936	8.19272171256357	8.83998310727849	7.98220288978397	7.83920276254955	7.29777604001941	7.51030988761187	8.06832743097712	7.70312337958003	7.28013246680026
Potri.007G008500.0	7.27754827427011	6.58177078904009	6.81153056535187	2.39473761692564	1.31584661040729	2.02034687445567	4.25201674807181	6.80135814847852	0	4.26086113070171	4.16118456495128
Potri.010G046000.0	7.27754827427011	7.36691748928206	7.72941186313102	5.99034331148211	6.47013564042076	5.85234919799872	7.62152788669534	7.56278058155199	7.36100731040238	5.7377945995322	6.74646487033331
Potri.012G117600.0	7.27754827427011	7.37404431856568	6.9740701881288	9.84690610185032	9.98065628063888	10.9295140786735	8.72347684312504	8.45281085195897	9.34489290103459	10.1058971790658	10.2559961127805
Potri.001G178400.0	7.27565059910673	6.39819018196306	7.5133756552779	8.57789445143839	8.87336034370928	8.8117027585792	7.87847567193913	7.83027444325731	9.05434242868756	5.79113812049842	6.71128925188451
Potri.004G116700.0	7.27565059910673	7.62615663092068	7.50978579432448	8.636226334836	8.3054155566491	9.06776365076699	7.39986377274368	7.36684687691384	8.44963004548818	7.86819644175181	7.79596734858793
Potri.005G018800.0	7.27565059910673	7.59294592787495	7.53649450111535	8.40518756342056	7.62811971749955	8.21841447230856	7.15807988195304	7.11684535028553	7.24465441476245	8.52690115394678	7.84952159271766
Potri.005G044700.0	7.27565059910673	6.93734969358074	6.72747718384627	7.01247356870413	6.66645540193087	6.62913698419759	7.20551617058976	7.02285821397911	6.70623718732193	6.53893344267759	6.24610629566692
Potri.006G275300.0	7.27565059910673	7.29176262101249	7.45109878798363	6.46694252284175	6.72839772251467	7.23783988483237	6.72821210514074	7.49238680753473	7.60273370400395	6.10578580466422	7.23337474154788
Potri.009G079500.0	7.27565059910673	7.749106028972	7.06738446126553	8.14761379684184	10.0987991782915	9.15519408475758	8.51650667482981	5.05452625310572	9.1450410101264	3.71357414271381	5.9617299006548
Potri.015G072900.0	7.27565059910673	7.33257575232921	7.10117589938822	6.43853615934301	7.01602914215428	6.76774581057493	7.21133751327474	6.79487302044604	6.83589690550005	5.90612822789908	6.40131570822765
Potri.016G110200.0	7.27565059910673	7.03949557258705	6.4673568269836	9.44545497569367	8.80673422971123	8.97615798052377	7.31048723438649	7.20996435011683	9.23355659107395	10.6503402887167	9.35813140969708
Potri.002G056400.0	7.27375042430529	6.38060342316446	5.67932913533613	5.6515025491313	3.77981054376401	3.60343879328504	8.79757818698818	9.3663552519585	7.92603899715642	8.75777755305074	5.9466824090648
Potri.013G004700.0	7.27375042430529	7.47857977252836	8.15415011479068	8.14761379684184	8.45762692157161	8.06968409671747	6.95563571210802	6.78509033035641	6.92681092463088	6.67079923548573	7.98331428362063
Potri.004G050800.0	7.27184774327145	6.95883981289195	7.50077186360576	7.46885073641016	8.15114687335845	7.2788376299792	6.46460931605688	6.57026824672527	7.51754600227574	7.21604781104141	6.58418967078097
Potri.007G095300.0	7.27184774327145	7.44682431258377	6.80275557224452	7.4527101572375	7.05764291898965	7.39746338728229	5.89405838822362	6.70780061941234	6.01958018611487	4.28236009120247	7.04844706498213
Potri.008G105800.0	7.27184774327145	7.17827886911324	7.47154286335802	7.82759144604093	8.06375076685216	8.12098358487943	7.74572162928021	7.19772648421649	8.07259993847559	5.95368950016008	8.05754552599079
Potri.010G025000.0	7.27184774327145	7.17215899658599	7.79871534380095	7.60104149985554	7.64588251194691	7.55890263188365	7.39986377274368	7.14261122304541	7.80115258851741	8.00022084202699	6.48700865069798
Potri.013G032300.0	7.27184774327145	7.49828157074778	7.59695654273907	8.60553141516658	7.41864807429582	10.0330137312417	7.57111012186624	7.47829103589022	6.7208296975001	6.8573832853696	8.87076348886972
Potri.004G189900.0	7.26994254938474	8.04650311279234	7.867648997082	8.11337069017793	7.22598171639794	7.63888514660418	4.85885334590932	5.62932900353572	6.47185287692184	7.61503100614789	7.71984741110198
Potri.011G147900.0	7.26994254938474	8.22461315014786	7.38405216286644	0	0	1.01132039486747	7.72552505726814	7.33814427287091	5.00987655459995	0.764000595894645	2.19640216082242
Potri.010G188800.0	7.26803483599841	7.31601879080624	7.34630684809202	5.9216271641704	4.95097260303371	5.04161053462435	6.86252183802601	7.51426273397049	6.82917841617501	7.45901555551523	7.81955630395735
Potri.002G098600.0	7.26612459643933	7.00777235587116	7.69820940439449	7.41779981132718	8.57437285995601	6.96388215544745	6.54364728113667	5.05452625310572	4.11545729496639	7.32337638225996	4.71774544617688
Potri.010G159800.0	7.26612459643933	8.10120897875355	7.42465287984846	9.21907284933526	8.05652489198019	8.31780225027751	7.86868645331905	7.22692479899486	7.08744839238163	7.32853879019043	8.83920605498617
Potri.011G106100.0	7.26612459643933	7.53689588184772	7.26559051488884	8.22448850024086	6.8307812073097	7.86793690048586	7.63602739946819	8.36798269421734	7.6377570792856	8.58197469002891	8.31057753220961
Potri.013G001300.0	7.26612459643933	6.93494201929691	7.15502745037674	5.89797427953537	5.02200885428562	4.43695777451819	6.74703736595653	7.12978581260289	6.88207003836442	5.043149374773	6.34887128904265
Potri.013G028300.0	7.26612459643933	7.63952549929544	8.07619728870841	4.38691751720009	4.18657963272279	3.44165459528956	8.67234224059749	8.41525413128343	4.37798103322023	6.62117424400791	3.91449998163769
Potri.016G116200.0	7.26612459643933	7.56985580879216	6.53603300406693	7.03703968609563	6.93953054366122	7.11270050634639	7.66034696812033	7.85853387304878	7.34461262908045	7.2243803592624	7.67946816836823
Potri.019G120100.0	7.26612459643933	7.21842767585694	7.54704104793641	6.38424961349335	7.40733164056036	6.56037582041365	5.16136612867578	5.36603061275219	4.59984539893365	4.75149606509926	4.10791118976825
Potri.001G129100.0	7.26421182400779	7.01918232884842	7.45109878798363	8.32876224838617	8.27668278082169	8.84017850083337	6.68144391973561	6.64788800624658	7.21145741551405	6.81018546455448	7.37683515567782
Potri.008G078800.0	7.26421182400779	6.67993333244723	6.94777836005406	8.19810630954628	9.68551610602049	8.40969680429752	4.36801956104432	5.31252501653652	6.7208296975001	4.84102528444001	5.62615474189366
Potri.010G126200.0	7.26421182400779	7.31045730390492	7.06003929364761	7.1134661638919	7.0283935955198	7.38647167848633	7.35849305680985	7.37339023299176	7.27710462432343	7.24636801440096	7.79176425544281
Potri.013G009900.0	7.26421182400779	7.7449889079636	7.39382315305271	9.52768752308541	9.71793787736167	10.3352273211325	6.33905943265898	4.96485310131212	8.23388610893497	8.08196926079201	7.42104641300443
Potri.019G103100.0	7.26421182400779	7.55111387320113	7.95867326578969	6.98748183210858	7.93832274035673	7.98039788272761	7.11732211282696	6.75533777174168	5.91557541686065	7.6276506626668	6.92594676426122
Potri.002G192500.0	7.26229651197741	7.04620358171714	6.32752100732332	8.13628949929747	8.07452216813221	8.61008485479822	7.02558725751687	7.14770962877721	7.95718289848743	8.2368820473498	8.48471230149764
Potri.004G004900.0	7.26229651197741	6.79060354041645	6.74590552018104	7.65141016883591	8.10752794528506	7.88989659158177	6.97401499605607	8.2039121439319	8.08252018900752	7.31038895497026	7.84952159271766
Potri.004G033600.0	7.26229651197741	6.48962175382631	7.92402902774385	10.2639577152013	11.0634945114293	9.79359423115447	7.72009120760788	4.16597446447955	6.99442901507263	9.5927663145127	8.24342839572005
Potri.009G121400.0	7.26229651197741	7.51610818973495	7.688715530836	7.85548296645235	7.31547421467067	7.65362967554897	6.69812403291626	6.53956423849575	7.79427033479256	6.69897780032424	7.48492213677877
Potri.014G119700.0	7.26229651197741	6.83000955106849	6.02954819450832	6.13393590797042	6.68843907113574	6.30881778269568	6.47755007300094	6.89529083128207	6.00772658934	6.0380596244155	5.88487117310215
Potri.016G035500.0	7.26229651197741	7.32707785251576	7.81335067450278	6.68644286812617	7.04552769321133	5.6829604155318	7.4548781109398	6.82064040886171	5.94695139463245	7.64637554365263	5.58786613902388
Potri.016G120100.0	7.26229651197741	8.05871765122631	8.12980081040266	11.7701896080616	12.949389918139	13.5733319312213	10.5484530335278	9.02710060066483	12.5997747882887	11.7420608960027	12.0176924061707
Potri.001G006400.0	7.26037865359497	6.86331176064825	6.90741966474904	6.77673648185811	7.5802143756296	7.39746338728229	6.80721691810925	6.89529083128207	7.28939365164806	6.8926667010014	6.64137312005118
Potri.006G081800.0	7.26037865359497	7.20849474419566	7.31990005223264	7.95909660746768	7.35724126615971	7.43848436402547	7.44008106016721	6.64788800624658	7.37951874179908	7.42568048297641	7.76199464755276
Potri.013G139500.0	7.26037865359497	6.64205675206211	5.58691525418071	6.28745243771739	6.28877457937594	4.70145928445966	3.32997595729691	6.04463005430792	4.28260829268479	4.84102528444001	4.01446926056603
Potri.006G143300.0	7.25845824208026	7.27472772829761	7.14349039887741	6.65504370585574	7.13514863210973	7.01901408861478	6.4416797931551	6.40551162444616	6.18659886314686	6.59570646204495	7.65499529090524
Potri.018G083200.0	7.25845824208026	6.61222870999494	6.87708871351092	6.97623387793262	6.13716240742017	6.68403547730137	6.80721691810925	6.66576915284046	6.60760800684018	6.38390227934826	7.31764709145145
Potri.T059600.0	7.25845824208026	7.02598524247193	7.65985318013666	8.75697792993385	8.56081800151872	8.73578930233357	7.44338243506454	7.35146262683473	8.43642969547113	8.93322480162136	7.83052492237175
Potri.001G043000.0	7.25653527062599	7.12435697511957	6.78801090609486	5.95065787583219	6.81373786839423	6.24695420358763	7.74304503374976	8.27552637336796	8.70120960875259	7.06030032751522	7.27411889690578
Potri.005G200000.0	7.25653527062599	7.54323229519515	6.40687472066929	7.88585394029106	8.40074899594219	8.7253588570526	6.37061939355777	7.39713176810167	8.14606646013506	7.35407730168074	7.0006878972171
Potri.006G125200.0	7.25653527062599	7.21446270672411	7.01769507671036	7.47485719736953	6.62145663588963	7.42994477212041	8.13682455547128	8.26266044240172	8.12015749978128	7.96750303348934	7.78332115290161
Potri.008G068200.0	7.25653527062599	7.23221987052178	7.77648013785284	7.0207088464929	6.77610494974882	5.65391107910472	7.97630193317587	6.02813407100503	7.2294275927334	7.16501574711427	5.25467704086503
Potri.010G240800.0	7.25653527062599	6.79326436498144	6.73978886377276	7.95909660746768	8.32057590864331	7.43635420051668	6.67584074084274	6.09829239564053	7.42478401434818	7.55242959929947	6.21714029003068
Potri.013G031000.0	7.25653527062599	7.07928355568599	7.24414544047513	7.54885039955914	7.85885904476083	7.97893512418151	6.66456865937003	6.78181463439707	6.68778646703901	7.58730371289329	6.48353793773374
Potri.015G071200.0	7.25653527062599	7.56674901301476	7.11541909205032	5.90984922156185	5.60119772247253	6.04923245918744	7.06898124443804	7.20508165495625	7.85009058203183	7.43528364962209	8.28887135077676
Potri.003G147700.0	7.25460973239756	7.49828157074778	7.09639674444644	9.22443027001501	8.38929102016237	9.23640364598853	7.85263592253809	8.45897633900882	8.74915252721231	8.69020546131241	10.4138282567607
Potri.010G071200.0	7.25460973239756	6.8958624483361	7.18909510919988	7.84470024843844	8.80816906420815	7.15476769540659	7.56354485820233	6.64788800624658	6.42805859801351	8.41001489221027	8.20285234926002
Potri.011G122700.0	7.25460973239756	7.49338128896959	8.15299989586276	6.78964530123462	5.34051145213237	6.23229310919849	8.16908698729467	9.47225540864455	8.38353306570667	8.615093674056	6.98849688445923
Potri.T029500.0	7.25460973239756	8.56071198828606	8.19719248730587	6.60844751733229	2.89439898731671	0.722276613609017	9.06307899878574	5.78799361781711	2.46840792359591	0	3.69077218305842
Potri.T120400.0	7.25460973239756	7.18639852079232	7.69820940439449	7.89035493886968	8.70565739735052	8.25513282502044	7.43511478851548	7.26495871127854	7.41808410763712	7.48698792055143	6.95129320696023
Potri.001G285500.0	7.252681620533	7.64836974271697	7.64520253472386	8.07829498182518	7.49011718011505	9.35108946034924	7.38963178916844	7.36465914608774	7.09866513426042	7.31559796521813	7.77766484024775
Potri.010G230700.0	7.252681620533	6.91064163424562	7.50798750833243	7.05050889638799	7.05764291898965	6.3814858455334	3.32997595729691	3.63503059254087	3.22075881351337	5.45572664066465	1.43737292082892
Potri.014G005200.0	7.252681620533	7.25363036470648	7.5679056136745	8.15011828122219	8.0757140411565	8.29916839131198	8.72075866230466	8.04495370765589	8.79813568316179	7.33111308284793	7.44978534144977
Potri.015G095500.0	7.252681620533	7.30673769856386	7.54177741237433	7.61923285456412	7.61177970921853	8.19214399720443	6.9717303512045	7.26495871127854	7.10979533085009	7.46371544480406	7.71097141262719
Potri.002G026800.0	7.25075092814275	6.19182643393082	7.38208999792677	8.3561367476186	8.31856370953895	8.05309780586766	7.93468331750197	7.9778372840835	8.21210455865309	7.25181295934548	6.14427281565819
Potri.006G155200.0	7.25075092814275	8.77373112911646	8.23355709738291	6.63729978419216	4.66413361600694	6.94901660023849	9.22768652438387	8.44454899959757	7.93545296524187	6.33855969934063	4.35645243454075
Potri.010G180600.0	7.25075092814275	7.05509934493046	7.01263068730781	7.30320035069936	6.99350249238783	7.12333286951618	7.40495267768168	7.79171292804739	7.20368685088964	5.86407426845838	7.21883799251476
Potri.001G146100.0	7.24881764830958	7.11800350142321	7.29508791737893	6.24590166507301	7.08867442172018	6.67322166279971	6.36017595254777	6.17021530468064	6.42360513526976	6.03174200900471	5.65730292449624
Potri.001G251300.0	7.24881764830958	7.12646859644277	7.46042748117027	6.19828515327344	7.60519152971653	6.24208371365185	8.54213762174368	8.59582952139793	9.134862141362	7.44244430395722	7.18291232631955
Potri.010G166100.0	7.24881764830958	7.39696631624866	7.60033615434423	7.35839243312912	6.89430984900227	7.53321972918335	7.84391878878297	7.93129303303004	7.9213088759282	7.4684000719198	8.1643567759614
Potri.018G133400.0	7.24881764830958	7.11162192097458	7.16875120966626	8.7068241399707	8.98540878108598	8.70957041539458	7.23439077477654	6.05008704591439	8.23769600507678	8.36550459088733	7.7634262649865
Potri.002G131200.0	7.24688177408837	7.50803247906476	7.95603766214848	6.1135442586705	6.6181880754907	6.23719671961258	7.68147014901405	6.90435624664518	6.59973429249902	5.62479402499913	6.53474159507792
Potri.004G159800.0	7.24688177408837	7.01462916390911	7.46969623705057	4.22486354677975	5.12700596824408	4.41977278491512	6.60684780032163	6.89831897104399	4.67682033239776	4.28236009120247	4.16118456495128
Potri.006G280900.0	7.24688177408837	7.22632506933084	7.22675684630674	7.47085567008702	7.16904736824581	6.69832893030828	7.24767031815341	7.35367044704428	7.13996783583169	7.53467121535594	6.97125450309361
Potri.009G014700.0	7.24688177408837	7.71723700292591	7.80312155374409	8.66190092256925	8.18908694776521	8.46298633404783	8.12966993217625	8.0959581768847	9.02083260942423	8.6495334045303	8.76610767580431
Potri.009G033300.0	7.24688177408837	6.87340581606063	7.13884961822393	7.13638434362569	7.87948035166922	7.22802163565466	7.30141925317399	8.11690572853643	7.38410972068312	8.19651238902086	7.38615823616732
Potri.010G052100.0	7.24688177408837	7.14533536873613	7.69188710251147	5.93911563399878	5.99821609163048	4.59836931963958	5.41123995065431	3.92500592349209	4.83292813122786	1.9038691993134	2.04554596902137
Potri.010G253200.0	7.24494329850604	7.57759365167653	7.11541909205032	7.25514924701664	6.77316903114938	7.43208441391602	6.00101093973938	6.04463005430792	6.11658560826173	8.70516665005459	7.19781375801927
Potri.013G046500.0	7.24494329850604	7.67313793321973	7.58164954087589	8.02334577059892	7.52019551784402	8.13943284206106	7.97287920741787	8.27552637336796	7.41584387270542	7.47539861190097	7.34849885329934
Potri.016G059500.0	7.24494329850604	6.22374095364887	6.97927153425066	5.47087944865729	6.99602289581734	4.67275126067669	7.00339072386367	8.06260627989056	8.33337831068223	6.94738429448519	5.92124895121438
Potri.005G111900.0	7.24300221456131	7.24782258269171	7.73403456504407	7.84778925758004	8.57352940224698	6.93701286104659	7.67727018354219	7.26730286194828	8.2603464784999	8.04167401148778	5.90057416340076
Potri.008G053300.0	7.24300221456131	6.80121751521028	7.90638984529636	8.84926042019138	9.49286909015588	7.53521165200782	8.35761078759979	8.64262443471254	8.83297235301319	10.2967579011527	9.18199079469849
Potri.010G224800.0	7.24300221456131	7.75184426308438	7.19804556044411	8.08354550274747	6.49885574876716	7.44697370240316	7.55898658331092	5.45101534621058	4.67682033239776	6.18762334144354	6.93613884728631
Potri.011G118800.0	7.24300221456131	7.32891281491762	6.74285043417122	5.72055720735391	6.32531448251294	5.75995351965387	7.31770080104536	7.17293482102439	6.5878425401637	5.58218931933758	6.3939393956157
Potri.001G199500.0	7.24105851522463	7.45356800974286	7.5730749429966	7.01247356870413	6.37651179910089	6.6804398728484	8.14292897493594	7.86008772735947	7.52171868367737	8.21056093384221	6.57769372110649
Potri.004G174900.0	7.24105851522463	7.5683032472474	6.5465838218926	6.69332860083311	6.9077578412231	7.43635420051668	6.79692962980436	6.88616808332626	5.81713038096163	5.9198779953208	6.51787487672512
Potri.006G203200.0	7.24105851522463	6.78793779850514	6.97146246507894	5.31880965761242	5.50534128939914	3.54091737214829	7.89905979188584	8.73782138837133	7.14538658162256	6.65444654153882	4.90602220814568
Potri.014G122500.0	7.24105851522463	6.96593262460373	6.82603796149083	6.651512340853	6.49885574876716	6.49227941798603	7.16809189974833	7.20508165495625	6.99142326032818	5.62479402499913	5.99136183953182
Potri.015G147700.0	7.24105851522463	7.72283025739693	6.60158732932425	8.21135771096268	7.27661386080769	9.50840827025058	6.02324781445018	5.70046851347862	5.18860551257167	3.77570538173734	8.40990086180808
Potri.001G418600.0	7.23911219343798	7.43494645031564	6.97667320553463	8.64068571287122	8.64913407119199	8.62044168203309	7.48562663007451	6.57784319960313	8.03951603646851	7.14467195635394	7.8223062868568
Potri.002G097600.0	7.23911219343798	7.73671924789844	7.44547247820142	7.23876983016717	6.08128156172501	7.04999523767805	7.81998899298726	8.29288793648128	8.50652874121551	7.78050499397922	9.53617845977588
Potri.004G152700.0	7.23911219343798	7.38819321295412	7.11541909205032	7.98317546269511	7.71329335496004	8.45459118214621	6.57408835064079	6.96915025938819	6.95485703235777	6.62956454783196	7.97345171920906
Potri.009G102500.0	7.23911219343798	8.27020877583577	8.32320864867229	8.65486379349965	7.95136779004276	8.16667175212543	8.99721702275799	6.04463005430792	7.9385773526503	5.99973196766525	6.20032327511379
Potri.014G024100.0	7.23911219343798	7.71302778466753	7.74781445316698	8.18717298171367	8.04683374571903	8.01649297442246	7.13580574525028	6.32677572468571	7.86658804735869	8.62875914873813	8.55995973657834
Potri.001G220100.0	7.23716324211473	6.54118890076083	6.79687577957464	7.72381183041714	6.40713772640297	7.79499909785327	7.21327275217261	6.98632767615221	7.72538949832354	8.77489663596426	7.55107116614703
Potri.004G001200.0	7.23716324211473	7.28799443540733	7.5730749429966	5.97346882909406	6.34917003780136	5.60162209430148	6.99216304963692	5.40062820477731	6.25838035664232	5.50217598769955	4.61982800555038
Potri.006G001500.0	7.23716324211473	6.92769479029134	6.35178888845216	7.51427359738778	7.42052554599962	6.95795430403776	7.22674721552657	7.22692479899486	7.54445515706156	6.19329494581835	6.7231100258799
Potri.016G089300.0	7.23716324211473	7.10948843846532	6.73056496946666	8.29408021548782	9.13010305273329	7.37761761013624	6.91102282356716	6.60775135659087	8.32504598351846	6.84662774415801	7.46041653080113
Potri.001G136600.0	7.23521165413948	6.30430375566103	6.22176493713921	6.79605664655509	7.95396270439396	6.00965687442529	6.00101093973938	5.42604197828625	6.5718328069603	6.09370618591106	4.99654680115097
Potri.001G287700.0	7.23325742236791	8.17752930276806	8.30571850298989	6.58271949810036	6.13716240742017	6.412161933956	7.42679948618388	6.89225632134465	7.17217913057723	6.65032923557286	6.90534398167543
Potri.004G164000.0	7.23325742236791	7.24782258269171	6.97927153425066	6.98467805526447	7.13286013979469	8.29564758882072	7.38620493681426	6.79811922899919	6.77077137524785	5.71431471512446	6.62886016339137
Potri.005G210200.0	7.23325742236791	7.47029060864813	7.34025573478523	6.47095528715638	6.54433958653554	6.90963356130598	7.76827439216305	7.35807597631471	6.51435649694841	5.67431123650204	8.1370062460035
Potri.004G134400.0	7.23130053962661	7.76274551971856	7.71389499138917	8.48274333130274	8.16912537678126	8.24421511232469	7.6828674246711	7.17293482102439	8.49277877391699	8.01149900056638	7.82642145724587
Potri.004G153400.0	7.23130053962661	7.89248492064877	7.18459897195855	8.41563363602703	7.3805762036626	8.36448108672752	7.16209303149735	6.38406819062236	5.99577474476752	5.58218931933758	7.24776646402559
Potri.006G145800.0	7.23130053962661	7.11587944318097	6.98186519113965	6.94484198411991	6.59841962640351	7.39746338728229	7.3497227752331	7.50237155252792	6.98841122944943	7.27071003220452	6.72605014500548
Potri.009G048700.0	7.23130053962661	7.141164025446	7.54353409235278	7.3884019074652	7.44286666029925	7.13125602777929	6.31402625923961	5.32158173053736	6.25838035664232	7.04470059983337	7.56098400829874
Potri.009G133500.0	7.23130053962661	6.27794637469905	5.68570885323197	9.3802840242807	10.3658841208021	8.45774509181826	7.80851377542789	7.768733328436	9.14368796989959	8.18517421555264	8.3076367592809
Potri.014G040400.0	7.23130053962661	6.86077717131201	6.93712596697901	6.61208577079426	6.66011231868413	5.6829604155318	6.39128211604048	6.85221554726628	7.21918634710164	6.66264606226633	6.08137027860655
Potri.003G044200.0	7.22934099871295	7.33805277836543	7.5884727119785	7.33876566033254	7.07204814428309	6.62165674135752	6.53748120605992	6.42243974412641	6.4191378787746	6.09370618591106	6.57116838363502
Potri.004G157300.0	7.22934099871295	7.05288054179196	7.91319969363009	4.35245343274426	2.65467914449555	5.37114299226024	8.26642617633791	6.74191483330631	5.52443258059517	2.39350764651652	1.77934500192854
Potri.010G174800.0	7.22934099871295	7.63804617282658	8.26583877987828	5.15876743746175	5.07068567597178	4.81088401047521	9.08913134375963	7.90142137946081	7.56481825278941	7.7558083647215	6.78644746666697
Potri.018G095300.0	7.22934099871295	7.99311642137197	7.84075528184734	7.24815225724239	7.32953135857477	7.32101337927156	8.4159085736553	7.46201110668618	8.05399365694141	8.89980086492541	8.93696385690271
Potri.005G130800.0	7.2273787923949	7.40046067290802	7.1755644374122	6.12377612584408	6.69775903622059	6.5525293487054	6.91815934178985	7.15025209029491	6.0717476327697	5.25333242576332	6.06752663144247
Potri.006G037300.0	7.2273787923949	6.91797482938584	6.66105825411832	6.01803590914287	6.06696632767492	4.96084421489885	6.28118879523239	6.11400928642922	5.67445283555003	3.08481032520943	5.61984351804842
Potri.007G007700.0	7.2273787923949	7.56363551204091	7.81480607457308	6.6690833395527	7.09574172261023	7.52321864899208	8.7878718867907	8.75295488481833	7.7593577904438	7.49159769998511	8.23519762931052
Potri.008G160200.0	7.2273787923949	7.1924584071786	5.91476841443652	8.50737009202046	7.18017220849094	7.67907544987234	7.5771338972633	7.68704558131714	4.83292813122786	5.93349788502404	9.22989614777332
Potri.003G171000.0	7.22541391341087	7.65861996062054	7.03278243105205	6.18857024143498	4.38471058388262	5.6829604155318	6.93935947053359	7.42048889391826	4.72110236132762	3.08481032520943	5.814776458732
Potri.005G124700.0	7.22541391341087	7.6527716142631	7.44359215473755	7.07970577119159	6.81659244591204	6.51668222293558	7.59208420268238	7.93129303303004	8.2478068112803	6.47518585809362	9.00813045098276
Potri.011G087200.0	7.22541391341087	7.66734826468507	7.50257916116336	6.63014064291509	5.91007157825374	5.09664745677497	10.0522977462077	9.62628975391299	7.84177055883426	8.39040187473334	6.66301294506626
Potri.006G096000.0	7.22344635446954	7.47361199190118	7.25490782726897	6.68644286812617	6.72536297428492	6.77450724180415	7.13784493876238	7.039411428057	7.70535177325241	6.74603899281282	7.27411889690578
Potri.010G060100.0	7.22344635446954	6.79592029031116	6.43743278396279	5.51820113004871	5.03187674073669	3.88051722776833	10.0920156835778	9.68269790628579	10.059544115218	7.93063513281316	8.53083450375355
Potri.010G085700.0	7.22344635446954	7.30300847764629	7.18459897195855	8.08354550274747	8.90722864748792	7.88677988411552	5.34213633188909	4.73998908839275	6.96714905404596	7.07573316105065	7.66728362414008
Potri.013G117100.0	7.22344635446954	7.47692574571919	7.38405216286644	7.61379949373197	6.82228470941218	6.88485232203895	7.27572140145409	6.84595557086941	7.51754600227574	7.3181954338323	7.33508232121051
Potri.014G086300.0	7.22344635446954	6.64500590943418	7.09878830109019	9.23803174800098	10.5024358235854	9.87645372688783	8.49519181948721	9.69971983311977	11.6031342374881	11.1225311932425	11.7527564483539
Potri.005G047000.0	7.22147610824972	6.70840705261459	7.05018719366872	3.46263232072665	4.05695470126727	1.80993333514157	7.61129081406797	7.42048889391826	7.15616338855001	7.30254000164114	5.58786613902388
Potri.010G031900.0	7.22147610824972	7.20649992409543	7.12013574178388	7.40736919809343	8.40928315048824	7.50096912914428	6.30316329999262	6.48017085754175	6.21264716381935	6.34366873501829	5.54187146307207
Potri.011G001000.0	7.22147610824972	6.5940312439628	6.84040090367171	7.42402216952357	6.36095146094638	7.2883171565809	6.73899946236587	7.63897843510196	7.34225524738391	6.96737986791248	6.99582384856546
Potri.019G078400.0	7.22147610824972	6.81699346117772	7.25490782726897	6.27373476223486	5.42528164910147	4.91257275033539	7.75770523194161	7.22933152384099	7.05326516716108	7.92893672288036	6.3939393956157
Potri.001G090900.0	7.21950316740018	7.20450234167645	7.00500060883695	6.59011730773708	7.10744415517229	7.51112510684753	7.74438395226938	7.70963000192882	8.02489165304195	6.34366873501829	7.86160295595964
Potri.002G231800.0	7.21950316740018	6.67417051245972	5.94166858761829	7.97472285866208	6.65693028604453	7.75965692385789	7.04527624746524	7.11944274607814	8.10633198380974	8.06196231900871	8.12146038113116
Potri.002G239000.0	7.21950316740018	7.41262469244903	7.71077148817423	8.41875276517774	8.33059501969164	8.14596509893199	7.66459641992896	7.8968868008446	8.50336728354895	8.57438980480342	8.00526157950153
Potri.003G051400.0	7.21950316740018	7.02145353329918	6.81153056535187	6.79925166452948	5.19882959432936	7.14175299565735	5.558627582219	5.75495593173806	3.48520064304781	7.16212699774731	6.50423803587462
Potri.004G175800.0	7.21950316740018	6.82221399961157	6.66105825411832	4.63638199053616	4.09520206989975	4.29335031117939	6.49037575575935	8.86166242538678	7.01233319523162	7.95253441119975	6.61623770505112
Potri.007G024900.0	7.21950316740018	7.19044127220535	7.37421454004206	7.64964124508321	7.17127921036736	8.74786360277452	6.97857345909999	6.91933980573718	7.39552365064884	6.2757964910978	6.61940369030661
Potri.008G120100.0	7.21950316740018	6.97064186437676	7.55751105108181	7.59920968390403	7.70407417708269	8.24299691721658	7.39816347400727	8.21245265420594	6.83589690550005	6.97727466668393	6.94625942252569
Potri.012G094600.0	7.21950316740018	7.10092281409842	7.40352840723306	6.35848807375825	7.36506159369988	5.75995351965387	6.63021404603656	6.84281536560777	6.66532947782751	6.62956454783196	6.6225627416065
Potri.004G032300.0	7.21752752453948	6.50917611957942	6.77011602393534	6.41373447049172	5.12700596824408	6.43794622006247	8.22482586017852	3.87647582517771	2.14656883521867	3.31279389260028	3.17000052789983
Potri.012G091800.0	7.21752752453948	7.31416734313228	7.18459897195855	6.13898908328382	6.51300415655177	6.45908651414052	7.1720773308664	7.14005524698515	5.92820785386057	6.89614803608293	5.61984351804842
Potri.005G127900.0	7.2155491722558	7.07710166879992	6.4673568269836	7.00419100609593	8.11334318755237	6.53670717805596	6.46135590347971	5.96598109655917	6.67285405588247	4.57131685875918	5.74109905058982
Potri.018G079800.0	7.2155491722558	7.67746498707971	7.91319969363009	6.08240572832395	6.56485794928413	5.4064123665312	7.13988125373148	7.71479196175855	6.78125185320978	6.2704408168989	7.64104463331152
Potri.006G194100.0	7.21356810310678	8.14352748415346	8.24115435690442	7.49666936777376	7.59025719044783	7.19312177496247	7.6345839885716	7.59859276378492	7.8434384065734	8.20074133548693	8.7211390041104
Potri.007G127500.0	7.21356810310678	6.77183905577151	7.08437912355205	7.30320035069936	7.92912050828426	7.24759176161237	6.29221789909975	6.23393419596043	7.7433672037939	6.97068568130814	6.89754143583431
Potri.010G181200.0	7.21356810310678	7.34350908853931	8.27114952405616	9.82395388666283	9.92949574503663	10.5026156561959	7.31770080104536	7.43307152575233	8.08110717998157	8.91016787357298	6.10415173061433
Potri.013G000400.0	7.21356810310678	7.85858914698298	8.44192446587443	4.02032175235505	5.44017264984307	4.48731274418836	7.67305795486044	6.82064040886171	6.87229945862138	5.7377945995322	6.08595545156655
Potri.015G008000.0	7.21356810310678	6.60921169756177	6.56053258631371	5.79288190581229	4.38471058388262	5.2306158365722	6.85510396066699	8.03122628482451	4.09312367728987	5.25333242576332	4.41605378255957
Potri.018G063900.0	7.21356810310678	6.23943721829736	5.84808347476336	4.98993366939874	5.13618223127165	0.722276613609017	5.15331863085653	5.34841524915199	4.39631826698697	3.80578526117138	3.27120226614615
Potri.001G180100.0	7.21158430961935	7.29176262101249	8.17015762437973	8.58624127269014	8.88700322339263	8.82152931776808	8.30232231871854	7.83502295779155	8.59433106633428	9.61722874729869	8.5771567554577
Potri.015G094800.0	7.21158430961935	7.10735179591993	7.23981790248577	7.36271791130782	7.51844345788942	7.31870235234812	6.72006831286231	6.82701097202872	6.88854718399067	5.59081159583368	6.85519971164855
Potri.003G121600.0	7.20959778428956	7.46028032890791	6.29033592987569	6.79605664655509	5.46222457407909	6.40781937963296	7.30323741521885	8.3668901345001	8.02342102779679	8.11221739072232	9.27475674351738
Potri.005G125000.0	7.20959778428956	7.57450349320793	7.2761946751608	6.65504370585574	6.56485794928413	6.23719671961258	4.5136144303943	5.70739313017306	3.6167647867339	6.15892584028106	3.95532959168184
Potri.005G236500.0	7.20959778428956	6.81437608956667	7.48805698366235	8.48572083507708	8.29214647129367	7.81317180044921	6.3531714089718	6.06633520157217	7.82835790314147	7.53467121535594	5.96671103712553
Potri.018G100400.0	7.20959778428956	6.58177078904009	7.73403456504407	7.87680959390276	8.27668278082169	8.09285963114171	3.81378198420303	6.27179096754497	7.58689059049171	8.79647949829313	7.27009587811729
Potri.002G041400.0	7.20760851958243	7.14533536873613	7.14349039887741	7.21981989813523	8.59363751838096	8.34530939137097	6.56805131626239	6.82382920733254	8.32862287528678	6.28644854129551	6.6225627416065
Potri.002G124700.0	7.20760851958243	7.52253636579255	7.06494022531641	6.52599236743198	6.85597448788249	6.95200199213196	6.29221789909975	7.03115856472533	7.11532839005221	5.15207122842468	6.13545298493163
Potri.009G032700.0	7.20760851958243	7.16601305057928	6.16810858140407	6.15902656114629	6.31323708563729	6.52070951707421	5.96929171876978	5.88889740455652	5.79660828468649	4.97887684543249	7.06479609317542
Potri.013G018400.0	7.20760851958243	7.47361199190118	7.14811629769682	5.70018589198872	5.41777804875303	4.09092182100586	6.91340558810245	7.50634618041454	7.40006405584113	6.67485860497101	5.55516324163946
Potri.001G163300.0	7.20561650793172	7.18842131271724	7.50618697788506	7.62464582841525	8.9032061828155	8.01934194228994	6.88454930436537	7.16289761379983	9.27801768440558	6.83216112398378	7.57572671335181
Potri.004G067300.0	7.20561650793172	7.46862704498839	7.64520253472386	7.39686261719808	7.27038117933311	7.26929539874319	5.5153443740183	5.71428464481963	5.6287427644651	5.32744749851965	5.07249696316553
Potri.006G214100.0	7.20561650793172	6.83259873413283	7.49351994609862	8.31766533349383	9.068576813383	9.20921484485134	8.43676285099962	8.34264207566794	9.13690366858262	9.03699274523527	7.65807720118591
Potri.008G192200.0	7.20561650793172	7.42640198457187	7.49896229902611	8.45363947220285	8.97202950983445	8.34530939137097	7.93350993062401	7.74538175562196	9.48183295965669	8.94755532390511	9.14402671924382
Potri.009G004500.0	7.20561650793172	7.59904138265212	7.12013574178388	8.24689120422624	7.36506159369988	8.56692434497756	6.65889941252132	7.04488722226024	7.16686028238258	6.02539659375219	6.41230992213137
Potri.001G047400.0	7.20362174173984	7.46028032890791	7.46599587786351	8.49165747016427	8.55996657928631	9.52704471931218	6.68980808717704	6.84595557086941	7.94945972748732	7.66689982976117	7.43189071460606
Potri.001G329500.0	7.20362174173984	6.29306666612124	6.57778096058474	6.34543266813114	6.27223264429609	6.51668222293558	6.23620908284567	7.81272826499668	6.23823331824535	6.53447230895626	6.32579788177742
Potri.007G069300.0	7.20362174173984	6.84547539270667	6.9973299570597	7.01247356870413	6.66961651388312	7.11003012550877	7.50155059712811	7.46405617344736	6.71355189564518	6.71088782596709	7.3805716212862
Potri.012G007000.0	7.20362174173984	7.16395856931835	6.76108463786561	6.24590166507301	7.80669608486303	6.5642831073493	7.28311047541707	7.60787110683887	8.71676176997423	7.69714893277643	7.28412763152251
Potri.017G097100.0	7.20362174173984	7.09014376030413	6.87987257818209	6.64086607379704	6.68531898584066	7.42565594446636	7.14597300837073	7.57985511172603	7.69245404209846	8.05885955173014	7.62538401536384
Potri.019G053700.0	7.20362174173984	7.88252448938998	6.9740701881288	8.2280489793969	8.46310221980474	7.77827742920391	8.13171773345242	9.22216581883465	9.23990223360951	8.12858743767957	9.11348076143285
Potri.002G221500.0	7.2016242133776	7.01918232884842	6.94512262747396	6.91275171132959	7.10977329253222	7.0721162667319	7.0517799749321	6.97776453615474	7.05614491226045	7.51216133838766	8.07954979940826
Potri.011G138200.0	7.2016242133776	6.79326436498144	6.89371187841507	6.1934358777546	4.79743171372677	5.5939949626145	6.72550261324749	5.82666476374309	6.49326124615365	6.31794062745787	6.1875805578642
Potri.002G150700.0	7.19962391518408	7.33257575232921	6.82314813124863	7.21504326251299	6.63445730970494	7.27645798306972	6.19370782059443	6.64428502210853	5.921905469262	4.46260530368612	7.33700662507117
Potri.008G047300.0	7.19962391518408	7.47361199190118	7.41124587170016	6.76697848506241	7.04309238992261	6.89729615706933	7.31409852660364	7.70790523596068	7.02120263584148	7.40383673329905	7.04138321548285
Potri.009G105000.0	7.19962391518408	7.16806461001697	6.44497219945769	6.77673648185811	5.7400251329289	6.21251021778684	0	1.79154162294602	0	0	4.16118456495128
Potri.012G103100.0	7.19962391518408	7.00777235587116	6.86589921569831	7.68806515807912	8.32759658563632	7.90383904489918	7.79307010254383	8.56947778014475	9.41161833236632	9.2341683160153	9.2443218517391
Potri.002G243700.0	7.19762083946645	6.93975335592317	6.58462296856894	7.36918190741703	6.54777964747812	6.3814858455334	7.14799788998713	7.87707056830155	5.31908323880024	5.87822897776393	5.40908203634363
Potri.012G014300.0	7.19762083946645	7.39170885927616	7.74476361061453	7.06385350440443	5.92072557694879	7.42994477212041	7.30867819247971	7.35807597631471	6.66155241751184	6.87513287020288	7.3674514304478
Potri.014G096100.0	7.19762083946645	7.63062670009381	7.75237865379358	6.32340755589644	5.26724163553246	6.0324043125852	7.54522469859634	8.69057138970681	2.05210033288435	5.17519685184781	4.34115738051167
Potri.015G022900.0	7.19762083946645	7.02145353329918	7.57822581515985	6.83704986654324	5.89933827213707	6.21748143965018	5.65293641097375	6.32677572468571	6.2229361612282	4.89775963356451	3.69077218305842
Potri.018G093400.0	7.19762083946645	7.12224225824204	6.96361089113654	7.05318771215403	7.30737962906817	6.39471271202478	6.36714664207598	6.31775594304475	6.79855185401087	6.33343250108094	6.33353010484227
Potri.003G070100.0	7.19561497849977	7.42296997731836	7.37815764323542	6.69332860083311	7.12136290158438	6.8468634609914	8.56958890087758	7.67296967107481	7.49225323640071	7.25452774423522	7.30197020110206
Potri.008G059100.0	7.19561497849977	6.94454869811668	6.85462224071719	6.91863965641153	7.2302696032832	7.51919872236493	6.91815934178985	7.86008772735947	8.45400345739272	7.38413844090924	8.37754696523453
Potri.017G000500.0	7.19561497849977	6.85314657201891	7.09160170346375	6.99864275900821	7.03085381919832	6.91576291786243	6.5219496981775	6.83018573391664	6.73167800986699	5.64148946830433	6.9909433432462
Potri.006G014400.0	7.19360632452683	6.97299073159275	7.54528863580981	6.16399272946058	5.44017264984307	5.27899719916972	7.56960023966448	6.90134076732324	5.66693443587055	8.02587112954185	6.34505126426742
Potri.006G238600.0	7.19360632452683	7.11162192097458	6.89646387653092	3.17530106304118	2.07498090823401	0	5.63571710244326	7.40353949027081	0.73519381442038	1.29489911452253	0
Potri.007G070900.0	7.19360632452683	7.21446270672411	7.26984153752734	7.29643312513994	6.12339388549587	6.35916788609075	7.29595097729035	6.75199372923106	6.2533699212869	5.37814588064318	5.77557243073002
Potri.002G229100.0	7.19159486975796	7.17624179500011	7.23112368436122	7.62103943683866	7.14653695069167	7.35524173011401	6.42173154350203	6.1449383403211	6.90780592398979	6.78035389381024	5.98155202968988
Potri.005G254200.0	7.19159486975796	7.25363036470648	6.38352364722952	6.75056701556456	5.49111189096963	6.14627480912665	7.67727018354219	8.39181201988516	6.96714905404596	7.80293261995105	6.86323403621057
Potri.008G165200.0	7.19159486975796	7.71863735089483	7.2761946751608	9.74248576388387	10.5110516303021	9.46622727544335	8.57787365913375	7.73694944908761	9.22013919210115	10.0900264555706	9.04567849829467
Potri.001G168200.0	7.18958060637087	7.45188503858359	6.25216667266906	7.13638434362569	8.14434674892155	7.38867673048632	7.42679948618388	7.29743517191213	7.41360015345871	7.33624792753169	6.51447773473323
Potri.009G055400.0	7.18958060637087	7.18234440777714	7.42655803564914	7.70349374642855	7.72093125239561	8.03209312870841	8.07431617544113	7.86163990983035	8.51701717647758	8.49626346921443	8.68985997342563
Potri.001G433400.0	7.18756352651044	7.01918232884842	6.64150579763364	5.04485088653307	3.17288824537916	4.97266336045585	3.83414650862492	4.33684838208183	2.84150064683244	3.7449779477162	4.10791118976825
Potri.002G085100.0	7.18756352651044	8.35008196996105	8.54898865938838	3.3960825804707	1.70135200357615	1.68952873012804	4.25201674807181	4.81891248807933	0	4.23903513920798	0.663858761591058
Potri.008G196700.0	7.18756352651044	7.1137522527821	6.8432564098192	6.66558622162256	6.19095844272391	6.95200199213196	6.25512140236857	6.72836581086193	6.2229361612282	3.39458850923082	6.50080858449947
Potri.003G018800.0	7.18554362228853	7.61115556724327	7.36827960278129	4.02032175235505	4.89799699567459	4.34889970353585	7.31409852660364	7.3777360396587	6.89499537554476	5.6824012301468	6.79206985968735
Potri.007G076200.0	7.18554362228853	5.99320065389447	6.61167099339039	6.97623387793262	7.96042964306631	5.75995351965387	6.75768536759444	6.96915025938819	7.95100767288947	8.68216226332801	6.39763226750936
Potri.010G101400.0	7.18554362228853	6.81437608956667	6.82314813124863	7.40527399464973	7.63460424904918	7.73560510649649	7.40833533511831	8.26500825315154	8.04677300773382	7.83955416199238	8.09555137853359
Potri.010G173600.0	7.18554362228853	6.49616937616342	7.06982456269693	7.40527399464973	7.05038600042455	8.21344731553629	5.53405369833953	5.05452625310572	4.94914709070797	5.74553701064677	6.49737095949901
Potri.013G047600.0	7.18554362228853	7.24976110920225	6.99219343451579	4.04214091303558	0	1.22682548846721	6.37753991135826	6.40551162444616	1.58141812542329	0	3.82916714338164
Potri.001G026300.0	7.18352088578384	7.63211365047668	7.5540294862984	6.88595443707164	6.19535216140217	6.40781937963296	7.94403621230339	8.16798133932192	7.56076856343372	7.99860245487911	8.04582810020212
Potri.010G215900.0	7.18352088578384	6.61222870999494	6.08368440808089	7.63003856771295	5.87762894963383	6.73692091941776	8.05178227717143	8.14394574825436	7.4534626661641	6.82852168499044	7.67186489665362
Potri.016G043800.0	7.18352088578384	6.87842647860776	7.25919040001194	7.37989128333142	7.93701172410031	8.37675190466107	6.48718001138766	6.61513249205837	7.2991500504361	7.06957982624089	7.29999855657232
Potri.017G100400.0	7.18352088578384	7.55895262483241	7.49896229902611	6.46694252284175	4.95097260303371	4.48731274418836	6.61272494409855	6.78509033035641	4.11545729496639	4.48130462299015	5.21334430531232
Potri.018G072700.0	7.18352088578384	6.2118556188748	7.29091075114117	6.81196143441321	6.62145663588963	6.89419524774556	5.77329323283084	5.06535271258228	5.09081205334459	4.68855699243977	4.16118456495128
Potri.001G355300.0	7.18149530904169	7.12857713126198	7.5730749429966	6.86170939382296	7.43359987357617	7.52922761329819	7.68844303299428	7.56087087636766	7.2370610942212	7.16212699774731	7.10148381931955
Potri.003G142100.0	7.18149530904169	7.23613639810392	7.50978579432448	6.40537155175567	6.56824947729497	6.47162354047382	8.84265551059522	9.84411025486309	7.71631592896384	7.08491422665953	6.54476775706042
Potri.012G095200.0	7.17946688407381	7.72003634087666	8.52962080529613	5.58639221735054	4.97162880527495	6.40781937963296	8.06684391607245	6.76200268865887	5.33814794405425	4.82648523541846	4.80942047349635
Potri.015G070000.0	7.17946688407381	7.46195354003899	7.25490782726897	7.0207088464929	8.00490426213042	7.35298493415644	7.71463681325413	9.79864828878211	8.36507391153848	7.65462033107647	7.51582977276515
Potri.015G083000.0	7.17946688407381	6.85569459277488	7.05265653401291	6.94484198411991	7.81099649192744	6.86914503308682	7.43179441700906	6.54343817415263	7.37721776174112	7.19075743139725	6.63513021053593
Potri.018G023700.0	7.17946688407381	7.02372116743745	7.59864733821546	7.0585304658433	7.49547089741521	6.88172451743382	7.50944714682872	7.14005524698515	7.64733677228025	8.08654710941525	6.69937080532459
Potri.002G034000.0	7.17743560285822	7.11162192097458	7.27830618523936	10.8683373220534	10.9580570008551	10.1181984693303	7.44996260545852	7.90744539734954	10.1630079277662	12.3069371077345	11.9840115441266
Potri.004G068500.0	7.17743560285822	8.07192570452385	7.64683775101514	4.18622364067659	4.01765791632671	4.50371307518598	7.01453168337484	4.40671741606709	2.89493086920765	0	0.663858761591058
Potri.005G110600.0	7.17743560285822	7.2341794634691	7.13419385966582	7.54123796758488	7.22598171639794	8.24543227964828	7.75637862575611	7.66232186931104	7.80800216554347	6.71088782596709	8.0004131758481
Potri.005G232800.0	7.17743560285822	6.37350823168744	7.26559051488884	4.84889860073127	3.06024106457725	3.57252155961993	4.33988581004273	5.64384053172974	1.02905374931637	1.06853785468515	2.94270181353146
Potri.008G012200.0	7.17743560285822	7.24004232121963	6.85744976029367	5.87392690907657	5.64040478497492	7.08848723061236	5.71982771039389	5.50765680982171	4.87271957889741	6.12964566186075	4.83145482458291
Potri.012G015500.0	7.17743560285822	6.7745346877808	6.66751728182785	6.73062355554431	6.90239367959642	6.5287305268795	7.32129410263968	8.28481186743757	7.16952215786945	7.08186035942625	7.28013246680026
Potri.016G088500.0	7.17743560285822	6.74460199128685	5.83666318820154	7.08233096159126	5.24196628531441	6.07136879910892	5.42467174147885	5.74825656418124	3.97591301589611	2.92783488963475	4.88510849622166
Potri.001G141500.0	7.17540145733897	6.56629719765539	6.62500714956194	5.46283920915093	6.36875261452334	5.39767561780386	7.88819891214927	8.00337324712694	9.37633904205557	7.59160429162451	6.74646487033331
Potri.001G300300.0	7.17540145733897	7.60813654465783	7.3301137970065	7.1464544845164	6.929017210395	7.33936951032939	7.7322887131094	8.03673293847869	6.88207003836442	7.51669150026934	7.81265832486135
Potri.001G386700.0	7.17540145733897	7.00547949116892	7.54528863580981	6.10840097197443	6.82512243972305	6.27106294264654	5.94153717952741	6.35790800978327	5.8306512722451	5.043149374773	5.83125725424257
Potri.002G204000.0	7.17540145733897	7.3398738424393	6.92908472895423	6.8708491061475	6.80514008402055	6.99605693330179	7.47437433523086	8.22818069948707	6.9109908633978	7.06649328779874	7.78190915250851
Potri.009G167800.0	7.17540145733897	7.78564074293916	7.30340613751677	9.58017029041668	8.15114687335845	9.74666019934737	6.6446280368915	6.22431267051118	5.19907268453597	9.97663626517748	10.4447180450392
Potri.018G006100.0	7.17540145733897	7.59904138265212	7.55053949886778	7.56019425544863	7.03085381919832	8.06693292371232	6.49037575575935	6.84595557086941	6.74601666656979	6.24335999393571	6.73191246558186
Potri.007G140500.0	7.17336443942599	6.58177078904009	6.37170478975717	6.52213003957538	7.23880732949592	3.80289193012281	4.22148928340132	2.26079628779249	5.81032208729664	5.00493112320095	6.56461339119645
Potri.008G106300.0	7.17336443942599	7.10521198396247	7.18909510919988	7.72044529324413	8.15453495331636	7.42780195212266	7.20162218350823	7.04488722226024	8.99480419977034	7.82135959309096	8.13590136551736
Potri.009G137200.0	7.17336443942599	8.31069807452033	7.688715530836	7.30993597896854	6.50594730084389	6.9218663401506	7.01674958703358	7.45996313667418	7.21661463492458	7.47772393391022	7.25185215032382
Potri.011G168800.0	7.17336443942599	7.25169703421596	6.86589921569831	6.49480021653199	6.85041388345081	6.10394893010379	7.00785743830008	7.23413296105608	8.12290677438782	8.616149472344	6.39763226750936
Potri.013G039400.0	7.17336443942599	6.81960609214456	6.08850657703087	8.7676185313779	8.02478766858946	8.43658760695228	7.16809189974833	7.25318047724673	7.55059432298883	8.24918429176026	9.03386402050871
Potri.018G008500.0	7.17336443942599	7.85858914698298	7.88299292306961	7.00971799514949	8.8274009423885	7.92526297137266	6.25887428645311	5.23794580636257	7.65874906066689	6.46115123130364	6.30234933083056
Potri.019G091700.0	7.17336443942599	7.01006158188305	7.60707171772246	7.17379029228115	6.35310788174796	6.7159988418702	6.76825534245592	6.24824718839802	6.57985988600638	6.53893344267759	6.73483471545713
Potri.001G101600.0	7.17132454099487	7.1742018402109	7.24846003518069	6.49085333674172	6.3372915823581	5.90260447812263	6.31762913920357	7.4803131696719	6.53514765888848	5.29614953507403	5.62615474189366
Potri.001G400000.0	7.17132454099487	7.16190115789901	7.45670323972912	8.24337698145657	8.51937211259233	8.49199051802216	7.9660092976082	7.29513951625478	8.03951603646851	5.98017921895384	5.73527248551297
Potri.004G018200.0	7.17132454099487	7.14325120484563	6.84895051970105	6.46291856327174	6.97061847365709	6.58366233342237	7.39305052038434	7.0145098260985	7.52587933059228	7.64016088251005	5.99136183953182
Potri.006G247000.0	7.17132454099487	7.44174577074401	6.29868253006756	6.37998785140298	6.3412619475639	6.64766961535208	7.51730070759454	7.91194696045569	7.60273370400395	6.37394862383649	7.11724588277978
Potri.008G127600.0	7.17132454099487	7.97799428284852	8.65922385199825	8.87295428018384	8.0111473155336	7.47837106941664	4.57521229363424	4.55250622773777	5.14595924506143	3.4719175162812	7.92053719989571
Potri.011G098200.0	7.17132454099487	6.40864021467955	6.79392687099845	6.64442356763595	7.29105290944984	5.92709017470218	6.0963866945484	6.45981684625	5.94073058028018	5.79860002517672	4.1436458486518
Potri.012G116700.0	7.17132454099487	8.6255970537857	8.0810435237978	6.43853615934301	5.769795719622	7.1206821165467	6.74436303840528	5.54679410816983	4.8857426281908	4.1006068623374	5.83670925314096
Potri.019G124000.0	7.17132454099487	7.71302778466753	7.5884727119785	6.86170939382296	7.25362783186972	6.86281391205335	8.36110606244976	8.17922834589037	7.63004725781359	4.95234239171846	7.14387222585357
Potri.002G114200.0	7.16928175388668	6.64205675206211	7.54353409235278	7.04782509673762	7.61833793843754	7.2181361043265	6.29587560351483	6.98347894053484	2.84150064683244	5.55600864380092	5.04448297365704
Potri.015G075100.0	7.16928175388668	7.2223817769186	6.99219343451579	7.0611944404159	5.59455826768318	6.20251606874796	8.12350902968772	7.79983201949287	7.70535177325241	7.52795505497972	6.7201639016658
Potri.002G119100.0	7.1672360699078	7.79629051434628	7.23330215625171	7.04513629462139	7.00855927749094	7.93736386874484	6.45482697928064	7.73016793607036	7.91180185055626	4.23903513920798	7.71837186526501
Potri.004G158400.0	7.1672360699078	7.20049885920421	7.03278243105205	5.63728561211555	7.31950453836903	6.2900639034143	7.32129410263968	6.99484028299867	7.20368685088964	4.81179678084097	6.05822314531865
Potri.005G134400.0	7.1672360699078	7.55895262483241	7.70920719683544	8.94467498798476	9.3059459970265	8.58338155141072	6.69258539955441	6.33126454974523	7.93545296524187	8.42213899205191	7.42467024540542
Potri.008G179700.0	7.1672360699078	7.0573147404995	7.42083500350091	6.04520669802087	6.0132267247288	5.79363576217482	7.18790985186902	7.10378775300324	6.93309068654789	7.16501574711427	6.54809438309995
Potri.009G034900.0	7.1672360699078	6.87591833167443	7.71545421058694	6.73730206042868	7.24305731836776	6.96388215544745	7.78658612301751	7.33143870072524	7.08180714426363	7.33111308284793	6.44122458718555
Potri.014G164900.0	7.1672360699078	7.61416828500206	6.68672261926284	8.37552964054484	5.79896398197967	10.3827376136307	7.23819742035199	6.04463005430792	5.92820785386057	6.78786982444263	8.66173130319062
Potri.001G470700.0	7.16518748082965	6.73356150959951	6.23051673939098	2.24657133173328	0.945993146894571	0	9.79853306301242	11.1822020984358	4.55160145922961	3.27005136668106	3.33485138467241
Potri.006G084300.0	7.16518748082965	7.87123618300801	7.06982456269693	7.71538071114244	7.00105052989017	8.24055743669344	6.63021404603656	7.15785269877144	6.79165673195973	6.19894433267848	8.02807156100991
Potri.001G148800.0	7.16313597838859	6.95409182216687	7.07954390149473	5.70700836489915	5.55406620047564	5.70436960831789	7.08174891425326	6.64788800624658	6.48900491776303	7.37917155148285	7.74615237099678
Potri.001G325900.0	7.16313597838859	6.59708014295568	6.82892201385259	6.75056701556456	6.53049670487791	7.35749500103478	7.2775722212113	7.3359125436476	7.49225323640071	6.4517183652712	6.39023704411328
Potri.002G030400.0	7.16313597838859	8.34374345572988	8.4438069162789	6.54895163013795	4.75037627030267	4.78429808908046	8.1131820284711	6.77194267563316	6.70256587586839	5.31709019854221	4.63243852462516
Potri.014G069200.0	7.16313597838859	7.11800350142321	7.10355955242345	6.23650330511153	6.41092064321901	6.11464743145799	4.90752730235469	4.85680815822817	4.43230497964988	5.12856826030098	3.4252587933936
Potri.015G093200.0	7.16313597838859	7.09446505189697	6.55008367976595	4.92114262558065	4.76228518828358	4.47072307098607	7.1296708117766	7.34925142246662	6.50173640613783	6.13554945022431	5.3492904928247
Potri.019G076300.0	7.16313597838859	6.6654828813349	7.41316880406118	3.46263232072665	2.97977964872551	1.55552855316632	6.69535737464138	6.99766669181876	3.09026766395632	3.27005136668106	3.87247029269894
Potri.003G095600.0	7.16108155428561	7.5605152768636	6.47474182823744	7.62824322689203	7.01851052582014	7.61648188398135	6.97857345909999	6.3446478034102	6.83254157235444	6.69498583769895	7.84817295227643
Potri.015G109500.0	7.16108155428561	7.72701101281099	7.21578156554689	6.88595443707164	5.94180028273457	7.35072460211477	7.27386820404918	6.7916194899321	6.75313289653707	5.43671946672889	7.26606160863861
Potri.010G180100.0	7.15902420018623	6.59708014295568	7.19357727651138	6.64086607379704	7.20652692164346	5.60162209430148	7.61714946201191	8.03535824434963	7.70535177325241	7.58945560481239	5.93656279514047
Potri.014G036600.0	7.15902420018623	7.97330924591623	7.54177741237433	6.36281374532422	6.61491209150246	6.23229310919849	7.91103230677183	8.18791579785929	1.42741098324434	5.32744749851965	6.17041320855262
Potri.016G005400.0	7.15902420018623	7.25363036470648	7.39965413725071	6.88895661413279	7.21952589346066	7.1829933150919	6.90145220994371	6.64428502210853	7.37951874179908	5.35808006536239	7.09011881681683
Potri.018G091300.0	7.15902420018623	7.66734826468507	6.67715191439609	7.42609033897669	7.32552898969598	9.00015135200724	7.03437111329307	7.08796100058411	7.30157887485989	5.10467540775176	8.10574516983761
Potri.002G191600.0	7.15696390772024	6.58484568681486	6.05440778008275	5.37130298056639	4.36920506623165	4.15470604621014	3.75088554328296	0	0.73519381442038	0	1.13083593836255
Potri.010G241700.0	7.15696390772024	6.39819018196306	6.79687577957464	5.43022204583805	4.20417649926729	4.09092182100586	7.99329480372534	8.45281085195897	6.96714905404596	6.29174520793953	5.21334430531232
Potri.012G034200.0	7.15696390772024	6.93253031965487	7.30340613751677	6.72391398524116	7.2828197296293	6.77450724180415	6.99891013542319	6.84281536560777	7.44469903388517	6.89962098947287	6.36405100659061
Potri.005G056500.0	7.15490066848149	7.54796640734212	7.47338712888523	7.56957980152996	7.50434984286068	7.71992874704959	7.40495267768168	7.66410196952196	7.45782459855485	6.62537549661545	7.0460962897889
Potri.012G046900.0	7.15490066848149	7.20049885920421	7.36629585196651	7.4547376332653	7.41676815596607	7.11270050634639	7.17605178154002	7.04488722226024	7.32325621379062	7.14467195635394	6.26644580487158
Potri.016G096900.0	7.15490066848149	6.88841568171793	6.71817396815536	5.83708671342851	6.2300281777032	5.04161053462435	4.46236175984709	5.61466990327314	5.58153563893479	5.17519685184781	4.50106079443825
Potri.002G045400.0	7.15283447402773	7.37226590934079	7.29717197341973	7.16638629631737	7.28694219315762	6.62540171181448	7.34619967851578	8.0089870411478	7.56076856343372	6.64620014325034	7.90894138304684
Potri.003G090800.0	7.15283447402773	7.0749164767345	7.59017347420287	7.62644564898689	8.15678926085168	7.68626398861751	8.19085616212956	7.77862658302714	8.04966560568162	8.73171191179611	8.2060144237431
Potri.003G143800.0	7.15283447402773	6.83518327803972	6.59821038149137	8.41875276517774	8.70180292157535	8.13943284206106	4.94531513499476	5.52343948219313	6.41016164078381	5.47448639877022	5.54853267369248
Potri.003G223400.0	7.15283447402773	7.14949468475917	7.16647296404007	6.63729978419216	5.96771776364101	6.91881785706443	7.72281069084668	7.74874092595297	7.42032086905946	6.15892584028106	9.42614401164195
Potri.006G066800.0	7.15283447402773	7.26517624967687	7.94544683166299	6.71379074574141	7.2828197296293	6.6065788628177	6.89423234685375	6.75199372923106	7.10145574472853	7.53019725106533	6.42322096393066
Potri.010G196400.0	7.15283447402773	5.44841296507133	5.84808347476336	9.09392707281013	10.263439475147	8.87833889071432	8.00451319432932	7.54163348073123	10.9068980941609	12.1793538331637	8.84935277109518
Potri.016G000600.0	7.15283447402773	5.82132039926796	6.26500232852252	3.99816493230872	2.84966148114784	3.72080290608168	6.25887428645311	8.22456633989614	2.6675979403219	3.31279389260028	4.70586415765185
Potri.008G171700.0	7.15076531588035	7.49828157074778	6.73978886377276	7.65141016883591	6.71315972729635	8.21717428552292	7.53752209668639	7.06658487720767	6.26337344521869	7.82684209853818	8.73433944959865
Potri.016G030200.0	7.15076531588035	7.26709161143342	6.80568650519448	6.13393590797042	6.77610494974882	6.5951661096597	6.5219496981775	6.48420741736794	5.81713038096163	6.5119572920318	6.01559830761089
Potri.001G135000.0	7.14869318552421	6.90327096887661	7.01516510450692	7.82759144604093	7.43173935153843	6.74037861764983	6.76298003682389	6.95758394724905	7.30884090810047	7.22160818758243	5.93656279514047
Potri.009G125400.0	7.14869318552421	7.45692807331288	7.25276176380273	6.54895163013795	5.75200723799929	6.45488317122243	7.08386591572236	7.89081843872471	6.68406783158685	6.94402458465427	6.69637574247331
Potri.014G140700.0	7.14869318552421	7.01234718073661	7.38992269510237	7.520094256435	7.22598171639794	7.00758117974761	6.63021404603656	6.77524084117515	6.97325600785609	6.17621277603142	6.31802398090415
Potri.016G114500.0	7.14869318552421	6.70840705261459	7.22675684630674	4.29915466734694	4.45982246790037	3.44165459528956	6.35667793306144	7.39713176810167	5.70414035542227	5.6824012301468	5.71765015426115
Potri.017G111400.0	7.14869318552421	8.09259424900348	7.28881762343066	8.45465288885799	8.10985685584242	8.20346139919237	8.09545466876445	7.94307063188825	9.27245702767391	8.73268575106313	9.18519884684721
Potri.018G126600.0	7.14869318552421	7.24782258269171	7.61878380724285	5.8432924861122	6.15982179149694	5.4064123665312	7.56050760916166	8.10908599714261	7.25722179801473	5.72218390970984	5.83670925314096
Potri.002G144800.0	7.14661807440742	7.34350908853931	6.67073598182204	7.67421094771622	7.36115672921095	7.88833907952077	7.27386820404918	7.60602020605304	8.21210455865309	6.76139092764848	8.77394161924807
Potri.003G024800.0	7.14661807440742	6.34477318281377	6.1218176739226	5.8432924861122	3.93567210743877	5.08580705016469	7.0517799749321	4.58298912864188	2.60437874789891	4.17149092472772	2.81348449382837
Potri.007G065800.0	7.14661807440742	6.92769479029134	7.12483701987422	8.1388137029861	7.46668536498478	8.28621655690617	6.4416797931551	5.68651869020174	6.048794767142	6.8212151430716	6.90534398167543
Potri.016G056200.0	7.14661807440742	7.14949468475917	7.29091075114117	8.40413878400005	7.88764704245156	7.4886868185694	6.63599693857169	6.74864191616609	7.59483389616311	8.20776214786947	7.46041653080113
Potri.001G357000.0	7.1445399739411	7.18437288847525	7.14811629769682	7.52781878171329	8.25580326202118	8.04473259784256	6.82757397812574	6.21462652349847	8.10910770692362	6.78411675434424	8.02568742342043
Potri.003G080900.0	7.1445399739411	6.92769479029134	6.53955852571944	6.55274289272273	6.97828688756805	7.79499909785327	6.3319513241521	6.19505684997744	5.56545000575864	6.03174200900471	6.12657888076443
Potri.003G122900.0	7.1445399739411	7.70315824951922	7.59526376326963	6.45077888380042	5.66596266104433	5.07488442816067	6.16599450525244	5.05452625310572	6.4804543934254	4.62273732365046	4.97691638335032
Potri.007G018000.0	7.1445399739411	7.74361391907449	7.93075631190086	8.40203893508676	7.70098797880512	8.61950321861528	5.58278952739053	4.42366617882478	6.44133706927242	6.41820886947703	5.26280317117182
Potri.011G156400.0	7.1445399739411	7.35255732683807	8.17922565335157	7.42402216952357	7.25151991657065	7.45961476813222	9.61566215404775	10.2179346066712	9.89679981528088	10.4395803639851	8.72922028560525
Potri.016G059300.0	7.1445399739411	6.86077717131201	7.08919819263126	7.01247356870413	8.15114687335845	6.49227941798603	6.92289748091832	7.46813763006362	7.01233319523162	5.47448639877022	4.88510849622166
Potri.018G069900.0	7.1445399739411	7.12435697511957	7.41700699620942	6.98748183210858	7.32753156217936	6.89419524774556	7.22866190556819	6.94884794233148	7.24465441476245	7.01938474119476	6.2704795099363
Potri.001G173800.0	7.14245887549922	7.30859870008106	6.87987257818209	8.37445906943451	7.54794289328068	8.75386306792111	7.6374693676081	7.73016793607036	8.50231192289849	8.00989322311067	8.8324017126426
Potri.006G092700.0	7.14245887549922	7.69036881732107	8.13563564973669	8.01924171131208	7.09338980067906	6.62540171181448	7.54368746484864	6.03915233369521	6.82917841617501	4.60580067949714	6.82809076309324
Potri.008G019900.0	7.14245887549922	9.09326368890627	9.26115544215173	7.66723362781627	9.04807816117451	8.38891923111594	9.84856960457273	7.58173986689564	7.4943779869361	6.49368875461113	5.24650481632215
Potri.014G078900.0	7.14245887549922	7.48682157909056	7.5679056136745	5.54890722401232	4.53120186333811	4.62858533432715	7.75637862575611	7.69925033863782	5.35696369805917	5.49300510591982	5.00626255115627
Potri.018G017200.0	7.14245887549922	7.12646859644277	6.37170478975717	6.96489752844396	6.97317914378611	7.29538614477129	8.29594484072201	8.75546177202651	8.05687182767184	6.72270031644298	9.29519068889632
Potri.T103400.0	7.14245887549922	6.65674260759135	6.10763560361237	2.46309115511645	3.99759754288335	1.40366377337758	0.638218301709256	0.714179097966241	0	0.764000595894645	0.930909055436372
Potri.009G078600.0	7.14037477041835	6.65381737402636	6.85462224071719	5.79288190581229	6.36095146094638	4.94892723852541	7.67165114107917	6.89225632134465	8.92563460486183	8.27347846382534	8.37941543558354
Potri.016G054800.0	7.14037477041835	7.41262469244903	6.57434774718379	6.33225800389093	3.87094398990386	3.44165459528956	6.45809513566799	4.55250622773777	6.4804543934254	0.764000595894645	3.02263647397718
Potri.007G003400.0	7.13828764999742	6.80385885050527	5.99913969098527	6.84325438219277	7.56161897768864	6.6804398728484	7.44503029364274	6.84595557086941	7.38410972068312	6.49368875461113	7.3674514304478
Potri.010G118000.0	7.13828764999742	7.29739650791647	7.66470385069291	8.28727017865055	7.45207429996794	8.69003579377656	7.98198849213493	7.39284408634835	9.14436464863359	8.30524711130658	6.28251337280234
Potri.014G044100.0	7.13828764999742	6.68853462131993	7.34025573478523	8.56668970045483	7.53413591662898	3.00314119834385	3.95059194051121	3.87647582517771	6.00772658934	0	1.13083593836255
Potri.016G066100.0	7.13828764999742	6.44969926671203	6.52184410685171	5.79928046430712	4.47438481853449	4.53596272449615	6.34613268081019	7.05848645396099	6.57985988600638	5.99324379890934	7.27210878992415
Potri.019G023800.0	7.13828764999742	6.2038772942992	6.23051673939098	6.03439973922527	5.15436121871942	6.25664611457708	5.63571710244326	5.49169939736613	4.63113152092032	3.03441687495824	4.89560333387147
Potri.001G107200.0	7.13619750549757	6.73632956238091	6.56399880156743	7.24815225724239	6.99602289581734	6.70895683085376	7.61129081406797	7.35146262683473	6.77776681462903	7.92553389266748	6.23376346196415
Potri.001G330400.0	7.13619750549757	7.56985580879216	7.58335836150569	7.39686261719808	7.45574096320741	7.92981271095546	6.90385082294145	6.50024162815349	7.27463420618463	7.06957982624089	6.68735305834319
Potri.002G253600.0	7.13619750549757	7.58221651356543	7.6679285936636	8.27584818986759	7.04795889210759	7.59563537333394	7.49042230358149	8.14394574825436	6.83254157235444	3.7449779477162	9.2016610859384
Potri.003G198500.0	7.13619750549757	7.49828157074778	7.33823304335548	7.07444101447558	6.39572907699412	8.92085833339463	6.4482683662763	5.85811681904227	4.07043642232831	5.12856826030098	7.27612620686853
Potri.006G153100.0	7.13619750549757	6.51240956086283	6.91014565950428	5.8432924861122	5.82188103047627	5.78696197100728	7.56506108812416	6.42664091092239	7.45127674410664	7.44244430395722	7.4586500977041
Potri.008G039600.0	7.13619750549757	7.88127458616557	8.07741037455663	8.91626598275286	7.97583303501301	7.73213616280364	10.3474910411771	9.94675727488664	8.7580223844315	10.0366153106695	10.4267606505937
Potri.009G134300.0	7.13619750549757	7.0966208530253	7.4417093772104	7.03433068620639	7.27453929092989	7.2883171565809	8.23438636410067	7.86937586996751	8.62180212824881	7.06030032751522	9.47152017360401
Potri.014G102800.0	7.13619750549757	7.45524901979749	6.41457514749098	7.03433068620639	6.59176947403667	7.50707129150992	6.79175834178921	7.29284020156781	7.58290247575237	6.04434968262149	8.40807148513341
Potri.014G126100.0	7.13619750549757	8.25194967218972	8.01420440267565	10.9552172081694	10.6060874205092	11.294677001515	7.19576142306519	3.27045559065038	11.1494994127063	8.7539455673007	9.74152515587269
Potri.003G172500.0	7.13410432814186	7.34169261056977	6.92908472895423	6.41789781575559	6.58173640084554	6.80124041638685	6.32480800986295	6.51609954811863	6.66155241751184	5.41745825634345	5.43087939330839
Potri.014G042800.0	7.13410432814186	7.39521595867642	7.68075596171675	6.15902656114629	6.82795459840914	6.23229310919849	7.38448845313426	6.47612296915704	6.9109908633978	6.68294323127312	7.21883799251476
Potri.002G028900.0	7.1320081091151	7.61867559753306	7.35833345644327	7.04244247135364	6.59176947403667	7.05555737827387	8.35410702387966	7.43932192396068	7.5567074738275	7.79549541812742	8.16110195916776
Potri.003G030400.0	7.1320081091151	6.36994750373566	6.23487280457362	4.43711086566075	4.51720679885891	3.29747333208032	6.75503072709828	6.07706648051734	2.6675979403219	3.7449779477162	2.81348449382837
Potri.003G063000.0	7.1320081091151	6.36279956630706	6.01442409678406	7.12878533512625	6.87252883344187	6.58750712882068	5.77853233047979	5.82029117398899	6.18659886314686	5.76089820006546	5.62615474189366
Potri.003G089400.0	7.1320081091151	7.18031307067534	6.76108463786561	6.57155115116882	7.10277456809134	6.56037582041365	6.169986305458	6.87391397177872	6.85586663679352	6.19329494581835	6.01078349298558
Potri.005G238300.0	7.1320081091151	6.6970849239037	6.63822113081715	5.76045609445719	4.32165781717431	4.77081862704423	8.14292897493594	8.747928004076	6.17074101579014	7.37668167907711	6.42322096393066
Potri.009G125100.0	7.1320081091151	6.95171195343942	6.72747718384627	5.90984922156185	6.49529685461606	6.91270149513708	7.01896408586198	6.11921041392693	5.60533244202426	5.82075678500542	7.5903202792524
Potri.012G058000.0	7.1320081091151	6.51563576966504	6.71505951440898	5.54890722401232	7.06486351298394	5.39767561780386	7.61861041393025	7.16289761379983	6.08872566640445	7.37917155148285	5.7698838070847
Potri.016G110400.0	7.1320081091151	6.90327096887661	6.75503214515756	5.51042129410279	5.76389057906198	6.46327764289284	3.61610582059015	4.75344730058261	3.45031389948413	1.48014315588932	4.41605378255957
Potri.003G104900.0	7.12990883956359	7.40394658573011	7.0024482543393	7.91412593372125	8.51410664398298	8.3998920878529	7.92998403280451	8.31571638139329	8.63341717410949	8.15498047485179	7.6809840258027
Potri.015G033200.0	7.12990883956359	7.00547949116892	6.56745670700646	5.45475386297658	5.10847617252367	5.03034616626878	6.43506098486833	7.51030988761187	5.95931308415843	5.84977922235955	7.13283758088215
Potri.002G176400.0	7.12780651059495	6.80121751521028	6.49667263166917	5.66558064357184	6.41469366399001	4.91257275033539	7.00115216927924	8.31344972392625	5.06814802601692	5.18662191387139	3.95532959168184
Potri.005G219400.0	7.12780651059495	7.21644655353242	7.17782838114701	7.85241040488055	7.92118589033117	8.14335574442081	6.84764773999502	6.9546778201306	7.10702082231502	6.5999824425035	7.67033942174658
Potri.008G035800.0	7.12780651059495	7.69890769113312	6.93712596697901	7.28736049093834	7.10744415517229	7.65729238089609	5.90368004079421	5.65820743178912	7.112564513292	5.77609744291539	6.2583443905797
Potri.009G012000.0	7.12780651059495	6.76913837677858	7.24630435089713	6.73062355554431	7.32753156217936	6.09317046540976	6.17396708696218	6.98347894053484	6.43249835194973	4.14825020831832	3.85098275062859
Potri.013G049100.0	7.12780651059495	6.77991088606881	6.34777249256935	7.01247356870413	7.03576171451585	6.96092127473177	7.21133751327474	6.67286000295733	7.69799576689427	6.33343250108094	6.41959311364202
Potri.014G160400.0	7.12780651059495	7.10735179591993	7.64847111588387	6.8339375721302	6.44452768743049	5.35317922334632	7.24955745586147	6.97489882254839	6.86246224689057	6.28113235052062	6.05822314531865
Potri.016G042400.0	7.12780651059495	6.3876638811499	6.56745670700646	6.77673648185811	7.81813547194562	6.76774581057493	6.90385082294145	5.2474820790086	7.76816545513113	6.0380596244155	6.20875629518517
Potri.001G119800.0	7.1257011132778	6.71403496371213	6.57090634238781	5.90984922156185	6.44452768743049	5.53147993363957	4.5261469955612	2.09309929604869	0.73519381442038	0.764000595894645	1.67607979812568
Potri.008G102800.0	7.1257011132778	8.01607606826224	7.84930232030971	8.10693920121703	7.19560424480408	6.75754386363949	4.63427894837005	5.78799361781711	7.52171868367737	5.69844628005961	7.83052492237175
Potri.005G090500.0	7.12359263864163	7.33805277836543	7.43225845323262	7.1160306831741	5.44017264984307	6.62540171181448	6.33905943265898	7.05306213611068	6.5878425401637	5.54717500189209	7.91023441950022
Potri.008G031800.0	7.12359263864163	7.33074544621686	7.64520253472386	7.20784852166218	7.17573256230304	7.04999523767805	9.16807541864211	8.7131007224671	9.5523618286155	8.20636071611367	9.32361170047895
Potri.014G085300.0	7.12359263864163	7.3775945732893	7.45670323972912	6.49480021653199	6.93953054366122	7.23539158017036	5.57678690520309	4.90583186708448	6.5474800048581	5.17519685184781	4.98676504679876
Potri.014G088100.0	7.12359263864163	7.96152965348686	7.52231141838434	8.25156355794323	7.38827138343851	7.87895852901375	8.08069030862617	7.30658143597888	9.22526530695352	9.16009373418006	9.4458933256438
Potri.016G116400.0	7.12359263864163	6.92769479029134	7.15732382952029	7.46281916219019	7.31749078402285	6.82748714651333	7.01231036439841	8.16672624222556	6.653968495258	6.12964566186075	8.31936405382698
Potri.008G122200.0	7.12148107767653	7.56363551204091	7.29091075114117	7.39263846500918	7.93832274035673	8.01077810439391	6.58309678776779	6.47612296915704	6.97933721650214	7.04470059983337	6.23376346196415
Potri.002G215900.0	7.11936642133293	7.72422518917525	7.31990005223264	8.11465355445939	7.42240057743798	9.71493993254106	6.45482697928064	7.21483057438116	7.35634209726334	5.59938260336728	9.19424977871747
Potri.003G109000.0	7.11936642133293	6.84033851468103	6.94512262747396	5.84947166280821	6.06216282859317	6.46327764289284	6.75237119206678	6.67639239886612	7.30642429002453	5.60790294854974	7.31764709145145
Potri.003G172300.0	7.11936642133293	7.0923060242145	6.89921063435711	9.27865566424475	9.34897046399926	8.43445469217257	8.43676285099962	7.38423030079469	8.10076446425253	8.53808533889614	7.40829082850744
Potri.013G135300.0	7.11936642133293	7.33074544621686	7.1411718747626	7.57144960552916	6.89430984900227	7.28595310843692	6.75237119206678	6.82382920733254	6.51435649694841	6.07539488941095	6.55141335436644
Potri.007G080900.0	7.11724866052142	7.38113611218556	7.30340613751677	7.28508338872499	6.18213064209481	8.15246791148384	6.7603351315408	6.70087987897342	6.55970780149337	6.98055790740982	6.91052233017107
Potri.009G115600.0	7.11724866052142	7.71443222246288	7.688715530836	4.70622621296875	4.09520206989975	2.5670659392133	6.88211835334708	6.03365372591921	3.51925071457794	4.26086113070171	4.96699988728751
Potri.013G081700.0	7.11724866052142	6.56318245937804	6.88819208105527	6.68988984329732	8.41494466858847	5.85234919799872	9.76495429361403	9.30721062120075	9.32533284736523	9.00188028170658	6.14427281565819
Potri.014G044000.0	7.11724866052142	6.95883981289195	7.88991384786362	8.33207474627648	8.48390044340327	8.67475758477578	7.68147014901405	7.61709015649276	8.18210198814289	8.2189248603742	7.33315544703782
Potri.016G089000.0	7.11724866052142	7.07928355568599	7.14349039887741	5.81830750363199	6.08128156172501	5.07488442816067	4.89792329489661	3.87647582517771	4.55160145922961	5.09257868322269	3.39575950576004
Potri.019G051400.0	7.11724866052142	7.04397104281398	7.29717197341973	8.2221099562851	8.28391980153101	7.87895852901375	6.36366550859674	6.70087987897342	7.33278700785302	6.87160038276419	6.51107257261744
Potri.001G030000.0	7.11512778611247	7.19044127220535	7.17782838114701	7.17870526162977	7.17350760484106	7.60704352466558	7.01453168337484	6.2577108716905	6.85255748797752	6.99036302931195	6.17902242814652
Potri.003G138300.0	7.11512778611247	7.48353050470017	6.77610568534709	7.54504920476279	7.51844345788942	8.45248473864637	7.3602407329074	7.60787110683887	7.52587933059228	7.20766685255147	7.91668227454798
Potri.003G164600.0	7.11512778611247	6.93494201929691	7.08919819263126	6.8339375721302	6.15080071706364	6.88485232203895	7.3758752647553	7.56659242451962	7.36333427154695	7.95420528180961	7.10826008907175
Potri.005G138100.0	7.11512778611247	7.79097545591001	8.15874184179094	7.30094813427976	7.56161897768864	7.71817636733376	7.21133751327474	6.20975894439991	7.70901575839346	6.79161315492821	6.86856549894994
Potri.005G139800.0	7.11512778611247	7.32707785251576	7.01009180946455	7.12878533512625	7.32151548555803	7.78163730462729	7.5266688900955	7.81753478956831	8.75890637817149	7.08491422665953	8.22691963467537
Potri.009G084000.0	7.11512778611247	6.60921169756177	6.92369889181565	7.36055679341521	7.51844345788942	6.18231756178787	7.02558725751687	6.57026824672527	6.5474800048581	6.81387140281707	5.45943898568275
Potri.014G139500.0	7.11512778611247	6.90818892803618	6.82603796149083	5.79288190581229	6.36875261452334	5.60162209430148	6.08374644065446	6.18020332982092	6.4191378787746	6.23788226908238	6.08595545156655
Potri.001G020700.0	7.11300378893625	7.86997645696263	7.28672145425308	7.15146331549344	7.33152838656893	8.02643984422364	6.75503072709828	6.53178501256707	6.60367652228904	6.78411675434424	7.03428460507076
Potri.001G277800.0	7.11300378893625	7.29739650791647	7.53119217245504	8.20655309095218	8.14434674892155	8.24177769258671	8.14799633379169	8.68882370348828	10.0501865193932	8.87531747650274	8.26683358528223
Potri.003G168000.0	7.11300378893625	7.24199132401937	6.24354566061835	7.9447425367478	7.54450351785023	7.56476508155279	6.31402625923961	6.27645395050556	7.76992055362859	5.87822897776393	6.19184065288015
Potri.004G029600.0	7.11300378893625	6.14675787484962	6.40300903493682	6.14904262312278	5.38736673388703	5.81347375955761	7.2941236026771	7.00330294968593	6.52270895991028	6.6909827965171	4.80942047349635
Potri.005G217500.0	7.11300378893625	6.94454869811668	7.90502400969736	7.20544227843361	7.71788094429768	7.00183056485384	7.74839326797052	7.45996313667418	7.7994351006878	7.68109504399899	6.60669783941314
Potri.007G009100.0	7.11300378893625	6.86584190426125	7.43604625597791	7.87680959390276	7.25993315976035	6.40346371097205	6.82504500156597	7.08530624392842	6.62710627950141	6.98383369226775	7.78190915250851
Potri.010G025900.0	7.11300378893625	6.91064163424562	7.75389685069651	7.14142820124577	8.04804870519995	7.84724204507207	6.29221789909975	6.10355041488141	6.66155241751184	6.90998996073203	5.27088372499971
Potri.010G037200.0	7.11300378893625	7.49174415573854	7.17782838114701	4.63638199053616	3.84869985249578	3.09370786000015	2.31668456893216	2.40958335223716	2.05210033288435	0.764000595894645	0.930909055436372
Potri.001G470300.0	7.11087665978233	6.51563576966504	5.76617400120924	5.76699986208301	6.42221022361283	5.95116700419542	6.9831175623877	7.41838107712708	7.33515990007889	7.0225736271786	6.48700865069798
Potri.007G097500.0	7.11087665978233	7.50803247906476	6.89921063435711	5.48682660335059	7.4092238883034	5.12868755293747	4.70209833382663	3.94866705387363	3.04393071932536	3.64861201556098	3.95532959168184
Potri.007G140400.0	7.11087665978233	6.51563576966504	6.85744976029367	4.36978886790666	6.77903490482535	4.3847734091823	4.64580660297248	2.40958335223716	2.60437874789891	4.58866215382417	3.02263647397718
Potri.008G060100.0	7.11087665978233	6.93494201929691	6.86870473798606	7.30320035069936	7.03085381919832	7.54710577387229	5.79930039004988	6.55883070063733	5.00987655459995	1.9038691993134	6.05354879668154
Potri.011G104000.0	7.11087665978233	7.2223817769186	6.14051272015835	6.34979761406886	6.96033009393697	6.75070225784193	7.19771765671512	6.77194267563316	7.48586014330852	6.46115123130364	7.23956021191801
Potri.015G010200.0	7.11087665978233	6.91797482938584	7.14580520254809	6.47894747805025	6.18213064209481	6.78123712698152	6.68423736804419	6.38838245835274	5.50769309917354	5.98017921895384	5.32621317549125
Potri.016G136100.0	7.11087665978233	7.03949557258705	5.54542060453504	2.24657133173328	0.674798308340249	0.722276613609017	6.30679338512694	9.19225463165729	4.48464921850464	3.71357414271381	6.51447773473323
Potri.003G109400.0	7.10874638939946	6.84803698801526	6.66105825411832	6.25523917498361	6.41845684037083	6.0823108325152	6.8526228336972	7.0826465926175	6.88854718399067	7.05408066546624	6.58094535286142
Potri.004G223000.0	7.10874638939946	6.67705480043661	7.06982456269693	7.3884019074652	7.41111365724188	8.04333366850654	5.92273284821519	6.06633520157217	6.96714905404596	6.78411675434424	6.82535163545062
Potri.005G125800.0	7.10874638939946	7.86997645696263	8.03807656813059	8.51516269122389	8.5219976576752	9.0287091973709	6.79950833815096	6.79811922899919	7.69983828789324	6.63374146833782	9.2132310442392
Potri.006G187400.0	7.10874638939946	7.32155891919749	7.04275370860575	7.13385578594126	6.64734185170185	6.95498121825862	7.85759359427786	7.9209081651606	7.2991500504361	6.46584463044332	8.38221361152854
Potri.006G249600.0	7.10874638939946	7.38466897794722	7.97438656531432	8.86230198765231	7.97710925798356	8.91857112258727	8.29959256526498	7.66410196952196	8.58439180733095	8.56785658350971	8.05987763382778
Potri.009G072800.0	7.10874638939946	6.84290924034369	6.70567560098651	5.37130298056639	2.48779734266417	5.28848152108151	6.14586806396204	5.83301030249168	3.09026766395632	6.02539659375219	5.74690216240696
Potri.011G023800.0	7.10874638939946	7.33622941254378	7.16875120966626	6.63014064291509	6.8307812073097	5.86507818485153	6.51882322578925	6.71468831284275	6.80883312933217	5.14036768174986	6.81985772650088
Potri.011G150800.0	7.10874638939946	7.29926959130474	8.30778720686456	5.64441160703346	6.62145663588963	5.62426429902385	8.6681156539155	7.50237155252792	8.11740297587371	8.91618106994738	6.40865448802363
Potri.014G032900.0	7.10874638939946	6.39468994414947	6.89095461997358	7.61379949373197	7.65866490524385	7.55694317587284	7.42679948618388	6.99484028299867	7.51126426260289	7.60016717784597	7.69755417171454
Potri.002G160000.0	7.10661296849535	7.15156985418264	6.86870473798606	7.25514924701664	8.15453495331636	7.16766602575188	7.11732211282696	6.77194267563316	6.14391750723907	7.22990877182566	6.40498976583359
Potri.008G115700.0	7.10661296849535	7.34169261056977	7.28881762343066	7.09278420814408	7.15106722315272	6.86281391205335	7.92762863765894	7.95620650701488	8.2851034899144	8.33119683541539	8.14141732545719
Potri.010G207700.0	7.10661296849535	6.55693273149	6.50390941835782	8.04772792772204	8.98096279617615	7.35298493415644	3.63947310715036	5.8705080162938	6.36442285685702	7.04470059983337	5.7698838070847
Potri.015G070600.0	7.10661296849535	7.15156985418264	6.85744976029367	6.45888334578787	5.97795571302293	5.48274739362341	7.57412515366671	7.92388290619708	6.53101333330804	7.85930666425328	8.05754552599079
Potri.016G053700.0	7.10661296849535	7.21644655353242	7.08437912355205	8.47876374287086	8.11797856273177	7.98914342408435	7.38963178916844	7.62625066580662	8.29244849998613	7.93740884771814	7.27411889690578
Potri.016G137700.0	7.10661296849535	7.31971457277408	6.77311396358105	7.08756705342616	5.87215015919368	6.93097332419614	6.9831175623877	5.94269890457293	6.86574877712946	6.5210055172114	6.09508229120601
Potri.001G186100.0	7.10447638773642	7.76681234677343	7.65985318013666	6.40955907249393	4.68930648417087	7.14436534604974	7.98765272410351	7.73525705710012	6.87882052627667	4.63947680231041	7.0006878972171
Potri.001G332500.0	7.10447638773642	6.53484293363308	6.62168465243201	6.1135442586705	7.43545799918543	5.3165655559478	6.06242997442448	6.97776453615474	7.6887476967658	6.53447230895626	5.65730292449624
Potri.006G277800.0	7.10447638773642	6.91797482938584	7.34630684809202	6.75056701556456	5.85558775832147	5.37114299226024	5.96470290217879	5.70739313017306	5.15673976302314	6.65855212825745	7.39542145080538
Potri.001G314100.0	7.10233663774753	6.93494201929691	6.78801090609486	7.83694866374284	7.75555392637615	8.4734120376244	6.37061939355777	6.39268385940054	6.97933721650214	7.90667348643731	8.04935333164603
Potri.003G168900.0	7.10233663774753	7.2341794634691	7.1755644374122	6.76371109489776	6.588432864643	7.28121335792891	5.96470290217879	6.28573492953412	5.63646247472064	5.59938260336728	5.7057811121354
Potri.009G123400.0	7.10233663774753	7.19849294373194	7.93343846636711	6.38424961349335	7.82665587540001	4.99601450583349	7.58462841674458	7.49838594360533	6.57985988600638	5.95368950016008	3.7384109453919
Potri.011G142700.0	7.10233663774753	7.93527092578787	7.92267979825895	8.06906033618589	5.30026680674292	7.18806643421851	8.02559074873253	8.5780005892231	6.70989917817606	6.11776507862309	8.55666074397804
Potri.013G077000.0	7.10233663774753	7.15777751106552	6.87150481433457	6.54515037594114	5.20756088433231	5.2306158365722	3.89355444252373	3.720133994944	2.7280336018913	2.21901531160318	4.87453657679829
Potri.018G037800.0	7.10233663774753	7.54796640734212	6.99476398205524	8.03558835864134	6.57163304933916	8.25150275999527	6.71461346158485	6.56265330219641	7.24465441476245	7.22714721389045	8.66785982039847
Potri.002G069500.0	7.10019370911175	7.46862704498839	7.62874761195465	7.84005429749801	8.84148329073438	7.81481256905866	7.64609103931793	8.0880237586219	8.39949332222834	8.68518371996778	8.76753519688725
Potri.006G118700.0	7.10019370911175	7.00088279928949	7.53296178164233	6.60844751733229	7.6665967664828	7.24759176161237	6.91340558810245	6.5740606958444	7.06188721301887	5.98017921895384	5.48049330130746
Potri.010G186800.0	7.10019370911175	6.74460199128685	7.03027880476775	7.30094813427976	6.77610494974882	6.90655908861029	7.3602407329074	8.30548825967294	7.98464890020208	7.71499855460261	6.92082359010739
Potri.010G233400.0	7.10019370911175	7.47692574571919	6.95307520202127	7.1134661638919	6.95774649241898	8.35774365975975	6.68980808717704	7.06927427975832	5.5327299771429	5.32744749851965	6.06288239113108
Potri.001G286700.0	7.09804759237014	7.66444469369122	7.59864733821546	8.92140640207724	8.0958266623413	9.69414193004577	8.50470398816772	7.59112688270988	6.74244534280255	8.4173015720432	8.70632877556387
Potri.002G019500.0	7.09804759237014	6.49616937616342	7.23981790248577	6.01253977167902	6.23430463826093	6.0823108325152	7.13784493876238	7.27664155738373	6.52686712316201	7.32853879019043	6.13545298493163
Potri.002G238300.0	7.09804759237014	6.81699346117772	7.26559051488884	6.32783956880151	6.9210816185584	6.49637533141039	7.38104934646512	7.63535337358378	8.0204752722295	7.30254000164114	6.58418967078097
Potri.003G021800.0	7.09804759237014	7.99542889902523	7.74628983837116	7.88885616579779	7.14653695069167	7.91459077712413	7.48882551646028	7.69403236649251	7.32086364397776	7.01618879014273	9.32118354674627
Potri.004G173600.0	7.09804759237014	6.63614028580496	7.07469241779717	6.52984438039211	6.78487702098873	6.35014309733282	8.41254373524791	8.733589312405	7.42255416772795	7.53243596759627	7.40278943298748
Potri.005G186500.0	7.09804759237014	7.47692574571919	7.3301137970065	5.36268581917372	6.04278720901207	4.31210664192909	8.11732170404856	7.94160367956208	6.79165673195973	5.19795707399868	5.73527248551297
Potri.013G020400.0	7.09804759237014	7.23025761202936	7.35032686826768	7.13890847690789	7.47212658611999	7.32792432904608	6.87480082265307	7.70963000192882	6.69149554032144	5.94699032895689	7.94092461922371
Potri.001G057100.0	7.09589827802143	6.91797482938584	7.11541909205032	5.71379870284728	5.14530040409272	4.75721168937903	7.1720773308664	7.84290257973043	6.5878425401637	5.73001038395806	6.74646487033331
Potri.002G049800.0	7.09589827802143	6.57250656815939	6.93177012537088	5.44662290063867	6.45555824359203	5.3349886799372	7.85139383796509	6.82064040886171	5.0795246222293	4.40500111522508	5.02549956629871
Potri.002G254700.0	7.09589827802143	6.6856732201614	6.4673568269836	6.60480006361961	7.33152838656893	6.42080801390374	6.29952405490835	6.59287479568043	6.09993431336395	4.14825020831832	6.23788948821326
Potri.014G149600.0	7.09589827802143	7.46362481273386	7.47154286335802	7.92147475459861	7.72245399125099	8.75129492295967	6.68702541691242	6.74864191616609	6.85916821156547	6.48908523564672	7.48665671071626
Potri.015G054300.0	7.09589827802143	7.68894074498465	7.65336014376285	8.59454007978267	9.1346849300784	7.73560510649649	5.89405838822362	5.75495593173806	9.15917184164056	6.23788226908238	6.98113251446829
Potri.001G037200.0	7.09374575652183	7.10092281409842	6.60158732932425	6.32340755589644	6.12339388549587	5.71143593037605	6.00548583223489	5.04361778410472	6.21264716381935	5.33773088076982	6.0721559626383
Potri.001G072800.0	7.09374575652183	6.76913837677858	5.97850515948397	7.2269553260393	7.09103403790457	7.67185091151986	6.95100406690473	7.0826465926175	6.60367652228904	5.93349788502404	6.80603070579373
Potri.001G319000.0	7.09374575652183	6.70275709714703	6.58803184014687	6.34543266813114	6.44821392071212	6.78459033153652	7.87725564611897	7.73016793607036	8.22879054554361	6.76139092764848	7.06711661585455
Potri.002G155800.0	7.09374575652183	6.78259148969544	7.90502400969736	7.24815225724239	7.75555392637615	7.27407440424872	7.08386591572236	7.14005524698515	7.46217338170789	8.11670040243276	6.00595254791152
Potri.002G233100.0	7.09374575652183	7.26517624967687	7.43415359779982	2.07962566625409	1.14887025461511	0.722276613609017	6.39128211604048	5.16936359747487	0	0.764000595894645	0.930909055436372
Potri.005G002900.0	7.09374575652183	7.36154916606474	6.98445419297358	7.24815225724239	6.66645540193087	8.45459118214621	6.4482683662763	5.78144636852155	6.25838035664232	1.29489911452253	6.4765713559672
Potri.017G132000.0	7.09374575652183	6.30803007973627	6.59482550892131	7.10832340725374	8.18688258614761	6.40346371097205	6.36714664207598	5.45101534621058	7.68317026323554	6.38390227934826	6.17902242814652
Potri.019G071700.0	7.09374575652183	8.02742030469571	6.76711184050576	8.34961408377511	7.74510427692291	9.04767104688328	7.57563030985062	8.47224518294788	8.8194774602608	8.52014878690451	9.90090862734971
Potri.001G156000.0	7.09159001828476	7.82257598406104	7.99507489304328	7.96906014970016	7.92648048163799	7.78666249111129	7.1600878522851	6.63705194124179	7.23197658403089	5.76089820006546	6.50423803587462
Potri.003G023300.0	7.09159001828476	7.08580948488635	6.57778096058474	7.21264900041062	6.66328734705499	7.06661773022471	6.81997370784945	8.12338994852028	8.53053913014704	7.94078381555405	8.78385096093883
Potri.003G084900.0	7.09159001828476	7.27853068215785	6.26925561925169	7.10574513721281	6.67277071328246	6.66232616431084	7.61422311211965	7.76043680505962	7.45564528098248	8.23550863300937	7.10148381931955
Potri.010G052200.0	7.09159001828476	6.70275709714703	6.90741966474904	5.56401840037412	5.78153393219491	5.91489930132983	6.72821210514074	7.31567007593942	5.6287427644651	5.89224608048982	5.61984351804842
Potri.016G038500.0	7.09159001828476	6.75009070398528	6.97667320553463	6.46291856327174	5.41023517411266	5.7324294278747	6.10475239394147	5.99456495681319	4.11545729496639	5.87116899268519	5.18796319548258
Potri.004G227500.0	7.08943105368058	6.44632197128245	7.11305497133708	6.92450366592077	8.10402751497591	6.65867596534495	6.86744598178333	6.96915025938819	7.43366909273009	6.48446697653889	5.79810509356615
Potri.005G080700.0	7.08943105368058	6.71122375295113	6.9740701881288	7.52396168923665	8.99362943466044	8.79017944858715	7.46140617219056	7.30658143597888	7.79599397872029	8.48011736026017	6.58418967078097
Potri.011G041800.0	7.08943105368058	8.08392776776131	7.65823265875503	1.2049408561439	2.29738993364741	1.40366377337758	0.895508965845207	0	1.42741098324434	0.764000595894645	0
Potri.012G043800.0	7.08943105368058	6.84033851468103	6.92639432400923	6.33225800389093	7.24517762663303	6.8785899159418	7.06040624877815	7.16289761379983	8.4006266124839	8.16511543208451	7.89855515634673
Potri.013G014700.0	7.08943105368058	7.37582053808651	7.28672145425308	7.31217421765586	7.80669608486303	7.61459914570246	7.03437111329307	6.61513249205837	6.41465674279199	5.61637322728074	6.37533186017171
Potri.017G074000.0	7.08943105368058	8.18362626593696	8.74874449098675	3.52620048001298	3.24326858362358	4.77081862704423	6.88454930436537	8.16547005225882	1.9501223101205	4.63947680231041	1.67607979812568
Potri.001G256800.0	7.08726885303633	6.70558484121715	6.14514885749425	8.2304177597247	7.08631093949755	8.86810304889792	0.895508965845207	0	0	1.29489911452253	0.930909055436372
Potri.006G265400.0	7.08726885303633	6.48962175382631	6.42985375037156	5.44662290063867	5.84443950856123	4.33062104216725	7.51573341209996	8.00196637869075	7.72900300678529	6.97068568130814	5.42365017811707
Potri.010G207600.0	7.08726885303633	6.58177078904009	7.81335067450278	8.35830443185402	10.1610425573858	7.94187566416088	5.99652211719576	6.48420741736794	7.26719746624063	7.68109504399899	5.67567381543412
Potri.015G026100.0	7.08726885303633	6.96828916621987	6.68989879423293	7.09538572679782	6.66645540193087	6.13054782249082	6.12133959463812	6.64067301554349	6.40112918846762	5.46513704305424	6.56132468987468
Potri.002G260900.0	7.0851034066355	7.07710166879992	6.86589921569831	4.63638199053616	4.35353028977456	5.00754958317631	5.12067134405711	6.32227288505604	3.97591301589611	5.18662191387139	5.3569015247689
Potri.005G039500.0	7.0851034066355	7.27663045840812	6.2564579302355	7.93460902700151	7.58858823556178	7.66459001116091	6.82251158335111	6.96337869589333	8.64493945316199	8.00345217989368	9.3689867177178
Potri.008G049700.0	7.0851034066355	7.43664928717447	7.63205364589882	8.56668970045483	8.04318271597229	8.81088084939758	7.0299858712461	6.5200369348816	7.48372280077883	7.98885381948782	8.5019669945161
Potri.011G032900.0	7.0851034066355	7.27663045840812	7.5133756552779	7.1134661638919	6.78487702098873	7.21067724403808	6.94402859522217	6.80781425065998	6.2432965249964	7.13880635648465	6.28650244992629
Potri.015G144600.0	7.0851034066355	6.96120796061259	5.64044630438826	6.34979761406886	6.78487702098873	7.52121008590189	6.60684780032163	6.88005404004321	6.56780245301	4.99196291553517	5.56833356920436
Potri.003G110000.0	7.08293470471772	6.91797482938584	7.35833345644327	6.27832183333872	6.97061847365709	6.10930810194452	8.03218334464801	7.57229137007863	7.86494676460446	7.45901555551523	7.3749632874023
Potri.006G070900.0	7.08293470471772	7.2439376971446	6.77311396358105	6.85864990867225	6.06696632767492	6.42511169492576	7.34266795659098	7.0826465926175	6.76374184480887	7.24363781555642	6.42322096393066
Potri.006G126600.0	7.08293470471772	7.01690754282344	7.41700699620942	6.94195400775684	6.03300089025813	7.11003012550877	7.82125840094587	7.7637611421504	8.32026295725385	8.84411711692413	8.0921373785336
Potri.001G293100.0	7.08076273747856	7.10735179591993	7.13186033339556	6.80562054788605	5.67857366299231	6.29947132584119	7.22674721552657	7.11424326927699	7.82160452050969	7.51895125765314	6.79487285942317
Potri.002G069100.0	7.08076273747856	7.47857977252836	7.04275370860575	7.99297464522218	7.25783444452118	8.20721422262062	6.86990176447084	7.04488722226024	7.25722179801473	7.69315217806168	9.50356918094315
Potri.005G126200.0	7.08076273747856	6.99396017980559	6.26925561925169	7.78471625222473	7.09103403790457	7.70408016708389	6.61565456023291	6.68693797761103	6.42360513526976	6.06923908653005	7.93458444562158
Potri.006G066000.0	7.08076273747856	6.42245684597891	7.5133756552779	5.63728561211555	7.3493783131217	4.90024766329689	6.97629602821829	6.85221554726628	6.68406783158685	6.63374146833782	5.89012452790137
Potri.006G187300.0	7.08076273747856	7.44344060530531	7.35433571707759	7.59185907097349	7.16681206779083	8.61008485479822	7.36372974604148	7.29743517191213	6.80541417338684	7.48004551378296	7.50388869670966
Potri.007G037800.0	7.08076273747856	7.02824576955863	6.80275557224452	6.87388285315946	6.74647334105002	6.78459033153652	6.58309678776779	6.12955672923982	6.21780083818695	6.8573832853696	5.73527248551297
Potri.010G224300.0	7.08076273747856	6.70275709714703	6.5465838218926	7.83383632992826	7.83230831520104	8.76239068338384	7.31048723438649	7.35807597631471	7.45564528098248	8.0911104775068	9.17340094883774
Potri.011G026600.0	7.08076273747856	6.46646812991428	7.35433571707759	8.80146913929672	8.59113927771918	6.76095253610865	9.11523911428745	7.49838594360533	9.29396244776801	8.68216226332801	9.46757331010655
Potri.012G019300.0	7.08076273747856	7.40568638843626	6.49304057646314	6.01803590914287	5.66596266104433	6.04923245918744	6.24758620931969	6.00021435942172	5.44752474248544	3.97406807473224	6.91825516354155
Potri.013G014600.0	7.08076273747856	7.63656532783597	7.13652361722369	8.74543036608416	8.09465129711	8.51941720402946	6.55590091082034	6.89831897104399	7.13180135969347	6.79161315492821	6.23788948821326
Potri.017G076100.0	7.08076273747856	6.67128044544652	6.76711184050576	7.03974360814381	6.97828688756805	6.51668222293558	6.79175834178921	6.84281536560777	6.33152015013256	7.09403722854235	5.75268200914698
Potri.017G080700.0	7.08076273747856	7.40046067290802	6.7909719214403	7.58076244499481	6.9157668664644	8.95399405164773	7.27386820404918	5.91903460808338	6.41016164078381	6.59570646204495	7.97839142948205
Potri.001G246200.0	7.07858749506918	6.88342972702642	6.68353943500834	6.18857024143498	4.18657963272279	5.2306158365722	6.86744598178333	6.65148201292849	5.03346884896369	5.03052232787597	6.86056089711329
Potri.009G054000.0	7.07858749506918	7.24199132401937	7.44547247820142	7.62284375957392	7.82523929819483	8.17052137868736	7.82252669290773	7.61892691773803	7.77342435786334	7.63808336517198	7.05313715388538
Potri.010G036700.0	7.07858749506918	6.74460199128685	6.80861149487752	7.76850750641686	7.86438694525905	7.3908784171318	7.03655874529649	6.41400051961317	7.27215955018101	7.28139824756886	7.71984741110198
Potri.010G041100.0	7.07858749506918	6.55065580589962	6.2564579302355	6.63372465521025	7.36115672921095	5.80027880313331	6.09218557523337	7.11944274607814	5.94073058028018	3.83524458190535	6.30628399320454
Potri.016G036500.0	7.07858749506918	7.29926959130474	7.8321573038171	7.15894410279139	6.80514008402055	6.49637533141039	7.35499133990106	7.90744539734954	8.13793484017427	8.61192163525136	8.65326185627568
Potri.005G178400.0	7.07640896759616	6.68280613142371	7.01009180946455	4.73324117018213	6.12339388549587	4.41977278491512	5.8892233774032	5.59986019612032	6.3550984268606	6.84302466818475	5.87959860803687
Potri.008G037300.0	7.07640896759616	6.76100586798914	4.68922820731319	7.92586614528048	8.07213546395428	8.91322015344195	6.08374644065446	6.76200268865887	7.77342435786334	6.4469786965887	6.63199859390803
Potri.003G159100.0	7.07422714512114	7.35616079099245	7.17782838114701	7.80551897947762	7.06965724092302	7.62398836159493	4.70209833382663	5.53126647976069	5.43872047879078	6.61273484879246	6.73483471545713
Potri.005G148900.0	7.07422714512114	7.49338128896959	7.02274174831383	7.66548401223102	6.80514008402055	8.52142821846908	7.18987675466652	7.15025209029491	6.32197984054899	4.05132476790882	7.995548422913
Potri.006G049300.0	7.07422714512114	6.75555861049529	6.48939935203196	6.29199615403724	6.53396990039953	5.81347375955761	6.80208244473371	6.58913155705023	7.78214681761793	7.05719384859629	7.04844706498213
Potri.007G051100.0	7.07422714512114	7.06614245539481	7.3321478967304	6.67257199927337	7.02592916876722	6.63286260861609	6.87480082265307	7.23173424008396	6.59973429249902	5.35808006536239	6.61306475532738
Potri.010G168300.0	7.07422714512114	7.50478949395923	7.19581314852209	7.90673948627578	8.40833740031225	7.98331895788218	6.18584392363488	5.59986019612032	7.22431605814049	5.85694446131604	5.80368366191328
Potri.011G064800.0	7.07422714512114	6.33749906692348	7.05758256963974	7.47884765582092	7.05280903190574	6.95498121825862	7.30867819247971	8.59769349751317	7.32086364397776	8.15498047485179	6.49392512180912
Potri.001G123000.0	7.0720420176606	6.58484568681486	7.68712712643423	7.94040831701891	7.74809762266923	7.98623413039854	7.45324146941289	7.65338827059266	7.64733677228025	7.86642286326381	6.35648111837571
Potri.004G004200.0	7.0720420176606	6.88592485861181	6.98703855643421	7.33656833280602	7.6522878658769	7.78833367091525	6.92053035675935	7.768733328436	7.52171868367737	7.84316570057084	7.16569147410704
Potri.006G166000.0	7.0720420176606	7.00547949116892	6.84895051970105	8.03151902867594	7.97199757811216	8.89936868642264	7.55135730515332	7.29513951625478	7.7751730739353	9.21478399351709	8.33099678652997
Potri.009G119300.0	7.0720420176606	7.2709147224841	7.42274520468986	7.63362256032726	7.4447128957806	8.78767519972497	6.54056753857987	6.3969724703053	6.41465674279199	6.18762334144354	7.41559353863375
Potri.009G165200.0	7.0720420176606	6.84290924034369	6.31934011501061	6.8339375721302	6.93690938510668	6.96978574660059	6.45809513566799	7.145162678321	6.58385673543521	6.96074542606142	6.74066151434269
Potri.010G081700.0	7.0720420176606	6.57868932212584	6.88819208105527	7.34533763235262	7.87263928199706	7.49688663363178	7.52511174498474	6.6334217535515	7.5928521663472	7.24090243975331	5.58138464708904
Potri.015G098300.0	7.0720420176606	7.10092281409842	7.44735035399148	3.85749552935787	4.13245497819193	1.68952873012804	4.14220081006603	2.72255782422893	0	3.61498532963641	0
Potri.001G300900.0	7.06985357518558	6.52206661877145	7.57993869369817	8.7161504858107	9.98097437240642	10.0480882918884	5.14522591961897	5.23794580636257	6.70623718732193	6.06305689324388	9.04391248275646
Potri.001G304900.0	7.06985357518558	7.09014376030413	6.95042921226767	6.81827456921397	6.20845356784661	6.53272436660342	6.90624545408875	7.9863995928966	6.73886515489764	5.50217598769955	7.36933306497064
Potri.009G092800.0	7.06985357518558	6.72800941714651	6.86870473798606	6.03439973922527	7.4447128957806	6.20251606874796	7.48562663007451	7.83660232898658	7.6105904878372	7.85036176675438	6.5938790687764
Potri.010G057400.0	7.06985357518558	7.10948843846532	7.60202299575448	8.42393637435585	7.86851901434345	7.64811812206987	7.09230298959957	7.17043205895599	7.85836289686091	6.5999824425035	8.67700405715895
Potri.010G240300.0	7.06985357518558	7.80686224323042	6.51827496529527	7.50452000331917	7.02098764841609	7.80493984846311	7.38791938054454	8.26500825315154	8.43200260114246	6.2757964910978	7.67033942174658
Potri.018G034800.0	7.06985357518558	7.54639009550522	7.68075596171675	8.08877698376419	8.21636098219795	7.91152702148963	7.74572162928021	7.80629455270824	8.199136559445	7.71302613468225	8.56325120251592
Potri.001G297400.0	7.06766180762139	6.92769479029134	7.18909510919988	6.14904262312278	5.72794260723318	6.38590829258938	6.61857823814871	7.03115856472533	3.51925071457794	5.52034452494385	5.17079055872837
Potri.006G266400.0	7.06766180762139	7.27853068215785	6.58803184014687	3.13489462143428	2.80343403417466	2.8022147921937	3.95059194051121	3.99484683127048	3.26170088145367	2.68650735429137	4.45918589397686
Potri.013G104800.0	7.06766180762139	6.93734969358074	6.15437665747334	6.65504370585574	6.57163304933916	5.92100762171066	7.23629535318489	7.27664155738373	7.7593577904438	5.58218931933758	6.96380134931309
Potri.016G036600.0	7.06766180762139	7.3123135162063	6.74895414921673	5.63728561211555	4.25570774806629	3.25900867523315	5.95548122545432	6.55499794141031	3.73719166798916	2.47289778061154	3.39575950576004
Potri.001G015000.0	7.06546670484733	7.24976110920225	7.3321478967304	7.51038006956372	7.43359987357617	7.55104878825049	7.9498511286989	7.54935925007529	8.63630638273212	7.32595989548939	7.96973580503011
Potri.001G323200.0	7.06546670484733	7.07710166879992	6.96885001933864	6.90090322711411	7.00105052989017	6.47992142301582	7.49996608700725	6.93121559303899	7.75049602211639	7.22714721389045	5.9517157074405
Potri.001G329700.0	7.06546670484733	5.62614070854094	5.56631724029196	6.82142080543371	5.97284582449893	7.13651405958017	7.23439077477654	6.73853949034161	6.90780592398979	3.64861201556098	7.91539500695534
Potri.007G094800.0	7.06546670484733	8.15495069809809	8.20830918240752	7.09798256224404	6.29697493718193	6.56817983830778	7.60393388635842	6.12439285022568	7.48586014330852	6.10578580466422	5.48049330130746
Potri.012G014000.0	7.06546670484733	7.01234718073661	7.37421454004206	8.44652555260588	7.26202882613467	7.85523677591342	5.05306912689009	5.31252501653652	8.39608810010881	7.23266505331041	7.82093195066515
Potri.014G104500.0	7.06546670484733	6.97299073159275	7.27196236041305	7.59185907097349	7.37671316575365	7.65912025222041	7.06898124443804	7.22692479899486	7.45564528098248	6.55664126479859	7.11051179047558
Potri.004G126100.0	7.06326825669644	6.83518327803972	7.50978579432448	6.26913305503067	6.65054508384127	6.72998055765911	6.07099440981334	6.11921041392693	5.95314548635163	5.19795707399868	5.82029101574153
Potri.005G058400.0	7.06326825669644	6.58484568681486	6.15896850910754	6.67257199927337	5.5472055352714	6.07136879910892	7.01674958703358	7.42259363541461	7.33278700785302	7.4062802145519	6.33738072642612
Potri.006G233800.0	7.06326825669644	6.84803698801526	7.60539077285488	5.95065787583219	7.65068919169335	6.56037582041365	7.42011256112272	6.69392577281964	7.15616338855001	6.54338082092449	5.93147623023969
Potri.010G175000.0	7.06326825669644	7.02145353329918	6.48939935203196	7.1236969991603	6.32531448251294	6.40346371097205	8.14597152564799	8.50041635742985	7.62035167450682	8.54031180888898	8.55252636627376
Potri.001G392600.0	7.06106645295515	7.04620358171714	7.19804556044411	6.57528355024106	5.44017264984307	5.95712391546805	7.04527624746524	7.99349623429849	5.78970215494453	7.17077594919695	6.99825792303464
Potri.002G170100.0	7.06106645295515	6.63019945133322	7.13652361722369	6.12377612584408	7.05280903190574	5.48274739362341	7.21520539837261	6.77194267563316	6.75667788935372	6.04434968262149	6.78926140253396
Potri.006G063100.0	7.06106645295515	6.81960609214456	6.95042921226767	6.168941854827	5.22486629170217	6.21748143965018	6.90145220994371	6.50819238181578	6.77776681462903	6.67079923548573	6.14866258523186
Potri.001G171100.0	7.0588612833631	6.9800144718651	7.24198329424307	6.96489752844396	6.71315972729635	7.03599532733259	5.47072100657928	6.00584171526305	5.95314548635163	5.66617558661973	5.7698838070847
Potri.005G252100.0	7.0588612833631	5.7950039016345	6.68353943500834	6.65504370585574	6.02314770234774	3.85510784838859	5.5216078384533	3.99484683127048	3.82127587727436	5.70640233092647	1.67607979812568
Potri.013G092700.0	7.0588612833631	7.63952549929544	7.62211272771497	6.51048061034518	6.44452768743049	7.13125602777929	7.21520539837261	7.589254359645	7.00638979235429	7.25181295934548	7.01758405834884
Potri.014G095400.0	7.0588612833631	6.71122375295113	6.74895414921673	7.9432992431903	7.81813547194562	7.85044525592653	6.92526072701714	7.12720699014259	6.95793987144539	6.17621277603142	7.61590538639308
Potri.002G040600.0	7.05665273761275	6.6856732201614	7.45109878798363	6.5864231457247	7.89441747951576	7.71466520903512	7.54982659584116	6.93416932582611	7.74693601636337	6.52550843279806	8.17944957476229
Potri.016G029200.0	7.05665273761275	7.60207947905851	7.57479394466482	7.0611944404159	6.30105769720745	7.03317896660946	8.01453569554911	7.60787110683887	7.4772917073158	7.54801045531955	9.66966905095493
Potri.018G129700.0	7.05665273761275	7.0573147404995	6.82314813124863	5.61569379859405	6.73746384539315	5.6829604155318	7.05825451156093	7.44554535764711	7.87965151777393	6.18192934404662	6.32191616913782
Potri.001G135900.0	7.05444080534914	6.81699346117772	6.11237847411934	7.20303201480276	6.73444813145052	7.64627624830616	5.7360765828227	5.56215624198786	6.87556367743223	6.02539659375219	7.53439687548519
Potri.001G148200.0	7.05444080534914	7.09014376030413	5.66648437004758	5.4947344957901	7.18459823304254	6.28533708046854	5.9508481766383	6.022593207132	6.08308850265167	5.2424263274734	5.92124895121438
Potri.010G192000.0	7.05444080534914	6.78259148969544	6.84895051970105	8.04503905984805	8.99866511387336	8.6437070312115	6.90385082294145	6.94592414403261	8.49702350804849	7.67502847618953	7.42104641300443
Potri.016G014400.0	7.05444080534914	6.58484568681486	6.28614444548282	6.8308185480782	8.41682691476703	7.19312177496247	5.07879324836092	4.6275348753438	8.38811118461265	7.27606403865205	7.86827136287599
Potri.018G019100.0	7.05444080534914	6.82481720063025	7.08679067046511	6.1135442586705	5.51943157844796	6.06034310458854	7.79177563594111	7.2555438299214	5.977659157727	6.25425341969019	7.04844706498213
Potri.005G226100.0	7.0522254761696	7.02824576955863	7.20027452297109	7.48877577535297	7.52718255598098	7.486629561551	6.50624912215619	6.91933980573718	6.82580740039167	6.51648849983065	6.49392512180912
Potri.008G213200.0	7.0522254761696	7.66007835017556	6.38744184161259	6.20311817769044	5.30840616301062	5.55524193299242	4.28190819027377	5.68651869020174	3.90068400597966	5.65799376184373	4.12588988542655
Potri.009G052700.0	7.0522254761696	7.25556110761945	7.78393001691325	7.51815664505658	7.32552898969598	7.31406916190925	7.39816347400727	7.51030988761187	5.75466639588541	6.79907079838233	6.51787487672512
Potri.011G155400.0	7.0522254761696	7.6860803523091	7.267717592089	3.13489462143428	5.08022666989302	4.11250018863273	5.92745697134481	5.1793632352822	3.48520064304781	5.17519685184781	2.61997056295952
Potri.019G073000.0	7.0522254761696	6.29682209920466	5.92558877931273	6.54133907731655	7.01602914215428	5.84594231412814	6.00548583223489	7.06658487720767	6.48473599179061	5.79113812049842	5.84755179031768
Potri.019G099000.0	7.0522254761696	6.72243587152003	6.89095461997358	8.66628176064746	8.62654049333052	10.0238218741578	7.74572162928021	8.32249506414585	8.38811118461265	8.56676483107767	8.56653517605732
Potri.004G078200.0	7.05000673962346	6.4731214646844	6.31934011501061	5.51042129410279	4.95097260303371	5.08580705016469	6.80208244473371	6.74528229634348	3.70802529964611	5.50217598769955	6.60030269439235
Potri.009G078100.0	7.05000673962346	7.465294151479	7.66470385069291	9.48913668369894	9.17138289893945	10.0059789084803	7.39986377274368	6.99484028299867	7.83842906754999	7.26264157902386	7.97592368857404
Potri.014G098100.0	7.05000673962346	7.0923060242145	6.53603300406693	6.95060064883862	6.50594730084389	7.10467448800595	7.21906294040459	7.79658986411503	7.30884090810047	6.29702249338231	7.00553559982282
Potri.004G011300.0	7.04778458521171	6.6654828813349	6.33970598974746	4.33490613337446	4.65138000940758	4.50371307518598	6.02765433435548	6.2577108716905	5.94695139463245	3.50905709224918	6.17472424269437
Potri.004G050900.0	7.04778458521171	7.808178278802	7.89542678094153	6.60114336299801	7.73155682477531	6.67683528302445	7.71190186315194	7.12720699014259	7.63197857946735	6.67890658230858	7.06247183158779
Potri.004G191700.0	7.04778458521171	6.85823812059949	6.75503214515756	8.68367328396699	7.66184288498149	7.31870235234812	7.12556631305671	6.99200832535742	9.46513881818176	8.8646960507708	6.57769372110649
Potri.005G187300.0	7.04778458521171	6.52206661877145	6.12651420550987	8.62005746775754	7.72397512450524	8.1820090049134	4.311189706079	3.27045559065038	8.23515719258415	6.81754794639748	7.30982994176896
Potri.006G075000.0	7.04778458521171	7.06614245539481	6.66429138335216	5.0873248857672	5.83883289161377	6.22737276898831	6.11721064658986	7.24368815656725	6.37829743566496	4.32441531399614	7.37683515567782
Potri.007G017300.0	7.04778458521171	7.19044127220535	7.49715046172954	7.67768699354721	8.12259909176672	7.51516756263617	7.20745922949189	6.49624975533751	7.9951904794962	7.48467749516437	5.86366423249486
Potri.001G294900.0	7.04555900238676	6.94215301967405	7.20250004674718	6.95060064883862	7.13514863210973	7.09390319071477	6.79175834178921	6.18517152090572	6.87556367743223	5.61637322728074	6.55141335436644
Potri.002G018900.0	7.04555900238676	6.57560125793753	7.18909510919988	6.24590166507301	6.20845356784661	6.6804398728484	7.3532372887726	7.07195867762746	7.4943779869361	6.6909827965171	6.96380134931309
Potri.002G057400.0	7.04555900238676	7.84326488362024	6.45247240900489	9.10816577792967	9.25003187212516	8.50119080284215	6.38442738077588	7.62625066580662	8.95215660511809	8.55359894978328	9.41616703820966
Potri.010G066600.0	7.04555900238676	7.24199132401937	7.26984153752734	5.82459445679166	6.22143702494526	4.67275126067669	10.8712604342916	8.61803984364477	9.62639995677006	8.80946053526921	5.86366423249486
Potri.014G073300.0	7.04555900238676	7.42125090698675	7.21136796551022	6.43853615934301	5.87762894963383	5.45774895406606	7.43677211277197	6.98632767615221	6.3597681772896	5.75323806422729	5.74690216240696
Potri.015G073000.0	7.04555900238676	6.79592029031116	6.34374488061376	6.8245601941862	6.98844843578951	7.25727815741792	6.00994688091403	6.6904361067394	6.25838035664232	6.34366873501829	6.32966917507793
Potri.001G215700.0	7.04332998055211	6.46312991778942	6.96885001933864	6.80243962125713	5.83883289161377	6.49227941798603	7.52199240335278	7.02008078289942	7.83340227376284	8.04951100844587	7.53607300409616
Potri.012G097000.0	7.04332998055211	6.41901507685369	7.03528171961018	6.28745243771739	8.74589395353667	5.09664745677497	8.11214525086121	7.67473668901415	8.92484711677937	8.81314805028417	7.06247183158779
Potri.016G023100.0	7.04332998055211	7.09446505189697	7.54704104793641	7.03703968609563	6.43341212105472	8.37007167311034	7.57111012186624	6.44746512427286	6.43249835194973	6.60849656169621	7.56427320979352
Potri.004G006600.0	7.04109750906205	6.71964100182282	6.66429138335216	7.38415287148293	7.47212658611999	7.63703143920127	6.48076720170891	6.58537857877845	6.33626674330407	5.59081159583368	6.11316448758209
Potri.005G216200.0	7.04109750906205	7.15156985418264	7.15732382952029	6.15902656114629	6.29697493718193	4.86262626007529	7.00785743830008	6.40551162444616	4.79200511386365	4.85541990391959	4.69388391533558
Potri.009G109200.0	7.04109750906205	6.69992379866507	7.09878830109019	12.0228738250358	13.2451559952184	11.3267985772918	7.17406592497551	4.44041729098414	14.2041752600153	13.0894684672741	10.2386025485034
Potri.015G095000.0	7.04109750906205	7.32891281491762	7.29091075114117	7.1884852461308	6.70085235707421	6.53272436660342	7.12762002223896	7.06119098316488	7.1042409671573	7.3691861728284	6.48700865069798
Potri.001G087500.0	7.03886157722135	7.33805277836543	6.96098417411522	9.86073355225619	9.07276120897735	9.71406099221294	7.33380063787548	6.54730173296081	8.03075920830957	9.13158184144584	6.99582384856546
Potri.001G360300.0	7.03886157722135	6.88342972702642	6.82025249992518	6.93325522437604	7.57179162456876	7.70584974300724	6.57408835064079	6.58161581003809	6.81224400076902	5.62479402499913	4.90602220814568
Potri.009G042300.0	7.03886157722135	7.40568638843626	6.34777249256935	7.74716015100472	6.68531898584066	8.98638576136498	7.21906294040459	6.80458981154987	6.95793987144539	8.12116952647393	7.87887711249012
Potri.012G078500.0	7.03886157722135	6.2817413349167	5.95228969633929	3.80735197322067	5.78736739353006	4.97266336045585	3.41390474307401	5.56977634451856	4.20146657281407	7.13880635648465	5.466491321124
Potri.013G066700.0	7.03886157722135	6.73078813469096	6.97927153425066	6.1135442586705	5.49824415048508	6.2224355843951	7.48081496105142	7.07463808940887	6.62322765413865	7.88931103267326	7.16352434066275
Potri.014G053900.0	7.03886157722135	6.17560035953552	6.20410037257038	4.45345965567852	3.13633346151114	2.11376461038348	8.07644401726476	6.82064040886171	4.09312367728987	3.1804752499012	6.99338565994698
Potri.T072300.0	7.03886157722135	5.09839746013703	4.87950485719017	0.992960103199271	2.70606938173541	1.01132039486747	0	0	0	0.764000595894645	0
Potri.001G204900.0	7.03662217428496	6.66838457618797	7.01009180946455	6.168941854827	6.66328734705499	5.50731961885821	8.04201609291414	7.91194696045569	8.02194890188126	7.38661548737211	7.68249829210323
Potri.003G154300.0	7.03662217428496	7.77086774154704	8.01166840967127	6.31002920906666	6.57163304933916	5.80027880313331	4.00544238466431	1.90030622679389	2.23464504897175	0.764000595894645	0.663858761591058
Potri.005G161800.0	7.03662217428496	7.48517698040306	7.02274174831383	7.60834559176229	6.69155242198575	7.48250622515828	6.86744598178333	6.96337869589333	6.59181736107759	7.58945560481239	8.20074044261726
Potri.007G008100.0	7.03662217428496	6.80121751521028	6.53249884395798	5.0873248857672	5.69728569774031	5.22074149296793	7.00562580995961	7.02563030767845	6.11105651209363	5.85694446131604	6.31802398090415
Potri.007G027500.0	7.03662217428496	7.84454814123523	8.03682993813012	6.31450246093214	5.72794260723318	6.13580923116517	7.35148110228523	7.30201555259496	6.62710627950141	6.81754794639748	6.41959311364202
Potri.008G045400.0	7.03662217428496	7.70032593592145	7.31784859669751	6.86170939382296	6.50594730084389	7.00470873790638	7.71190186315194	7.63171917995619	7.36797696353679	6.92028492920484	8.04935333164603
Potri.009G118400.0	7.03662217428496	6.71403496371213	7.41124587170016	7.41779981132718	7.74060258045353	8.8978213930166	7.25708141605598	7.19772648421649	6.36442285685702	6.86805922340836	7.80294540531372
Potri.018G090400.0	7.03662217428496	7.60359613133475	8.00785604187772	6.93325522437604	6.50240588316759	7.21565410026078	3.59234857578333	2.72255782422893	4.04738406903553	2.01774025805411	2.98324068502988
Potri.010G062900.0	7.0343792894577	7.2341794634691	7.55228554796039	6.56405725275471	6.2300281777032	5.53147993363957	8.14191336375849	10.2443517877564	6.28317470809049	6.62956454783196	8.09782289837832
Potri.010G214300.0	7.0343792894577	7.11162192097458	6.59482550892131	4.82398832531546	4.09520206989975	3.80289193012281	6.80721691810925	6.47206368843174	4.2627490116314	7.00010195322125	6.00110536389312
Potri.015G047900.0	7.0343792894577	7.69036881732107	7.46599587786351	7.70690002831556	6.00323701769905	7.38426325082722	6.97857345909999	7.54356880539732	6.96101613612912	5.97360227125022	7.53103876458736
Potri.018G125300.0	7.0343792894577	6.82741571215995	6.9019521718154	8.18351004811196	9.26055116701358	8.35661768984929	6.4999207230063	6.87698727287548	6.70256587586839	6.66672840953788	5.7698838070847
Potri.019G034900.0	7.0343792894577	7.81866356593355	5.760141333111	8.29860244621535	7.1397147539069	10.3573497208364	7.18790985186902	8.3348405245772	7.31846709941629	4.96567074644613	8.86009784895128
Potri.003G194500.0	7.03213291189395	7.30300847764629	7.05018719366872	7.84160461085624	7.10277456809134	8.34757815335871	1.97593242943734	1.21356676143409	1.42741098324434	1.06853785468515	1.13083593836255
Potri.005G146800.0	7.03213291189395	7.08363745381244	6.19518628458202	9.2262116649458	8.87473045203013	9.60165060358258	6.88454930436537	7.2508132463557	8.56935333455508	8.19368618867933	8.55252636627376
Potri.014G045500.0	7.03213291189395	7.78296597047089	6.23487280457362	7.45676226381485	7.68233084263101	7.99349639353153	6.87235337337231	7.07195867762746	6.93622034534241	7.15342587787263	6.57443474245849
Potri.015G062200.0	7.03213291189395	5.96515285489282	6.32752100732332	2.59023752994094	3.89284723547203	2.855232451515	6.69535737464138	8.57232431458311	7.77691967283548	6.93389824821996	5.09087472201883
Potri.001G114600.0	7.02988303069733	7.50641189779141	7.07712019918517	6.73730206042868	6.29288058657746	6.17722342083354	6.00994688091403	5.55449564092811	5.78276278490401	5.55600864380092	6.15303903303838
Potri.001G124000.0	7.02988303069733	7.34169261056977	6.99476398205524	6.39273554381148	5.94180028273457	5.71143593037605	6.98084730005605	6.57026824672527	6.19707470885099	4.26086113070171	6.26240078630707
Potri.005G172100.0	7.02988303069733	7.0595267389507	6.16810858140407	7.38627895387176	6.73142609933585	7.55301626133105	7.6389098958728	7.66410196952196	7.81481937471288	6.30751948458385	7.80850364998412
Potri.017G001900.0	7.02988303069733	6.97299073159275	7.13186033339556	7.67072650602525	7.6018861228741	9.53950199376358	6.50940293972309	6.90435624664518	5.68937301457481	7.27606403865205	8.49595129837198
Potri.019G054900.0	7.02988303069733	6.70840705261459	6.86589921569831	6.83704986654324	6.66011231868413	6.88485232203895	7.29777604001941	6.21947772892675	7.04168835137253	7.20486234436851	6.3939393956157
Potri.001G317500.0	7.02762963492037	7.27472772829761	7.69347027745007	5.75388248996329	5.75796115209803	5.18055304879402	8.21326899049814	7.92536797965066	7.34931586700717	6.90998996073203	6.85519971164855
Potri.002G089100.0	7.02762963492037	7.0966208530253	6.78504380000364	8.17369651218466	7.73457838324608	7.99639109335887	8.24766551466111	8.05990451905665	8.79813568316179	8.23275787562561	8.04111435164699
Potri.002G256200.0	7.02762963492037	7.9826641542559	7.17329693506663	7.05318771215403	5.91540841767176	7.65546219063615	7.02338291073628	7.56849457561053	5.921905469262	6.61696071870925	7.78614101439179
Potri.003G068400.0	7.02762963492037	7.77086774154704	7.66147188320505	8.53542022534578	7.82523929819483	8.46612196375371	6.6273138821515	7.35807597631471	8.53982678785898	8.27213946701422	9.62823358427846
Potri.014G071600.0	7.02762963492037	7.11587944318097	7.00500060883695	6.30554203975359	7.20216777029353	6.83073466099424	6.4999207230063	7.32919656551	7.03586491549835	6.95741672742724	5.43807252552463
Potri.018G102000.0	7.02762963492037	8.18868745914203	8.15988749363143	2.52815144966531	3.77981054376401	6.89729615706933	7.86376682108689	6.93416932582611	8.06404223260265	2.92783488963475	6.49047103208491
Potri.002G091900.0	7.02537271356422	6.83259873413283	6.33159411727646	6.11866926678942	7.38827138343851	7.28595310843692	6.54978710853506	7.18290267235741	7.59681290740304	6.91342978715783	8.7894830315798
Potri.008G198200.0	7.02537271356422	6.99164523767896	7.32807682507144	8.22567630325278	7.84354718468846	8.64185954805539	6.93467518363653	7.12203547349831	6.97933721650214	7.93063513281316	7.06247183158779
Potri.013G088800.0	7.02537271356422	7.34713519701647	7.76447972691671	7.27593886475694	7.03085381919832	7.18045004946896	7.2849518452873	7.56087087636766	7.14538658162256	6.05061242309535	7.44265410525498
Potri.015G039900.0	7.02537271356422	7.51610818973495	6.43743278396279	6.17878944200779	5.02200885428562	5.41509646695883	6.2247414903654	5.40062820477731	4.30219650212238	4.76680981217042	5.15341072531732
Potri.001G140600.0	7.02311225557831	7.24588144768253	6.67715191439609	7.329956196909	6.65374121815823	6.84365209605609	7.89905979188584	7.93129303303004	7.99968482528303	7.36667899109972	7.88415089137043
Potri.001G297200.0	7.02311225557831	7.18842131271724	7.28672145425308	7.37775575897225	8.20333377853601	7.12861980737669	6.80977731743474	6.07706648051734	8.05399365694141	8.14184431207042	6.79487285942317
Potri.001G390200.0	7.02311225557831	6.7582848106156	7.30754732971756	7.071801413092	8.1237519154444	6.19749290149801	6.86498601107199	6.91036835968982	8.01308445996091	7.3964813581947	6.55141335436644
Potri.008G175200.0	7.02311225557831	7.15984080795034	7.42846067873791	5.41363239135062	5.98304755761747	5.49917533625629	6.21318198112358	6.21462652349847	6.09434087985775	4.97887684543249	5.71765015426115
Potri.010G174900.0	7.02311225557831	7.28799443540733	7.41316880406118	6.81827456921397	6.37263742468652	6.75754386363949	7.21133751327474	7.30885896980767	7.20368685088964	7.17077594919695	7.60476769338855
Potri.011G057500.0	7.02311225557831	7.27472772829761	7.15961655890163	10.3716962370035	11.2677515277303	10.4386103561204	8.24766551466111	6.23393419596043	5.82390667609072	10.0934420533233	7.41377132390769
Potri.013G141000.0	7.02311225557831	7.42982584629377	7.01769507671036	6.51825734141849	6.43341212105472	5.19070575776716	5.38399485669325	6.50819238181578	5.29976289763531	7.49848486688833	4.29426947384206
Potri.015G029000.0	7.02311225557831	6.55693273149	7.47154286335802	6.78642891054759	6.55805087505197	6.17211122184428	5.72526437542381	3.94866705387363	5.68937301457481	4.40500111522508	5.04448297365704
Potri.T050600.0	7.02311225557831	5.72981242959545	6.50390941835782	2.81377804243757	0	0.722276613609017	2.48562704942565	4.24444050581237	0	0.764000595894645	0
Potri.001G396600.0	7.02084824986002	6.7582848106156	6.17265698571414	7.39686261719808	6.99602289581734	7.62024000514826	6.38442738077588	7.00048757352208	5.71875795988853	6.11776507862309	5.42365017811707
Potri.003G019300.0	7.02084824986002	7.27663045840812	6.89646387653092	6.40117183765852	6.7935960686021	6.66596714932811	7.41843597545737	7.99491138302568	7.86494676460446	7.77295096229884	6.91825516354155
Potri.003G128700.0	7.02084824986002	7.14533536873613	7.516956605208	7.45067982772142	7.18901071929739	7.25001946497959	7.69122277698573	7.98782171669129	8.59927513466656	7.98395468652274	7.47447066527395
Potri.003G218700.0	7.02084824986002	7.06834096893476	8.06033363981628	7.2269553260393	7.36311048268814	7.82461818448426	6.26635088395815	6.81103149803838	7.214038329874	6.65444654153882	6.47307540587956
Potri.009G067100.0	7.02084824986002	6.94932815188041	6.92099841354807	8.81494792073468	7.56161897768864	8.09285963114171	7.12762002223896	7.26261074521288	6.00176304976221	10.0600808926733	9.48763367059068
Potri.016G015200.0	7.02084824986002	6.75009070398528	7.25490782726897	9.2729218145528	7.12827223472996	7.42780195212266	2.37539444154274	3.02317108093736	4.51851517371644	6.50741180435254	4.40138372732921
Potri.018G026900.0	7.02084824986002	7.42468700155834	6.77610568534709	6.94484198411991	6.57837647425711	6.44643955658865	6.03642718242321	5.90102797848587	5.34758653245271	7.42085482018508	6.89231619255821
Potri.001G094700.0	7.01858068525436	7.71302778466753	7.98217949682732	8.4667586847737	5.16336539339258	6.10394893010379	8.82567897504398	6.0877184908797	7.7994351006878	6.67079923548573	4.05258060832312
Potri.010G181900.0	7.01858068525436	6.84290924034369	6.84040090367171	8.74791263697463	8.00365240288326	8.30268062225727	7.06470011824647	7.7835478839827	8.29975630392662	10.2372736860595	9.40428642025303
Potri.001G048800.0	7.01630955055364	6.18373621719807	5.81936133759135	7.5393285664926	6.47013564042076	5.19070575776716	6.05381437017971	6.23872099402817	5.5327299771429	5.30665790913157	2.67095960374783
Potri.001G059900.0	7.01630955055364	7.03275622425109	7.3301137970065	7.08495138323755	7.30331523972134	7.83273892404467	6.12133959463812	6.9546778201306	7.64351252532995	7.86996784248662	8.44868159503854
Potri.001G281400.0	7.01630955055364	7.0573147404995	6.75503214515756	6.23178105742061	5.14530040409272	6.51264365239957	4.90752730235469	5.2569556439303	4.63113152092032	5.76851785097032	5.78123869705952
Potri.002G149200.0	7.01630955055364	7.10092281409842	7.00500060883695	7.49470001520866	6.89700949592712	7.20568315816037	6.96944208220046	6.89225632134465	6.79855185401087	7.13291680889568	7.71984741110198
Potri.004G233400.0	7.01630955055364	7.21644655353242	7.76899158725033	6.31450246093214	6.9077578412231	5.60162209430148	8.31769411048704	7.82073026550449	8.18605093352825	7.36416744436814	6.0721559626383
Potri.012G020500.0	7.01630955055364	6.41901507685369	6.37959477942317	7.88885616579779	10.4783045854822	8.48788259346236	5.34213633188909	4.33684838208183	8.16352929126747	8.30393729123769	6.06752663144247
Potri.T012800.0	7.01630955055364	7.17827886911324	7.20472214236734	8.82830193642113	8.9898411066838	8.99581849651226	6.84764773999502	7.30430030071091	9.27678383380898	8.48705925995466	8.27689250294213
Potri.001G034200.0	7.01403483449715	6.91797482938584	7.00500060883695	7.79595498152201	6.47013564042076	7.92526297137266	6.41837984575913	6.62613385366554	7.35867658969747	7.37418750178758	8.14251799114166
Potri.001G132000.0	7.01403483449715	6.37706019046407	6.44872717946702	5.28272063940501	2.60128830694193	4.06901349953621	6.53748120605992	7.06658487720767	6.78472849207385	4.73601756356066	5.74109905058982
Potri.008G158800.0	7.01403483449715	7.62764819349015	7.13652361722369	6.22228992012479	6.85041388345081	5.54736471236545	7.35674326085747	5.44273888098481	7.99068208853259	6.30228053898915	6.39023704411328
Potri.010G106100.0	7.01403483449715	7.25363036470648	7.10593927321404	8.16629230211469	6.81373786839423	7.83597446349861	8.2645610506835	8.90295107569741	6.76021419127225	9.09266770651501	8.5771567554577
Potri.010G148600.0	7.01403483449715	8.04984461992342	7.24414544047513	8.68107788343898	8.58445607500217	9.88037643439771	7.4133944954919	7.65159489294415	8.96140210477843	8.22447399318863	8.72040209250207
Potri.013G011400.0	7.01403483449715	7.25363036470648	6.95307520202127	6.50266172194002	7.37477776062607	6.25664611457708	6.39810442692025	6.43500671014867	7.20108733315618	6.89962098947287	6.17902242814652
Potri.013G076900.0	7.01403483449715	7.50803247906476	6.75199634851926	7.64432142229963	6.12799801437932	8.34303705587198	6.70913790336188	7.91643452077657	6.53514765888848	5.50217598769955	8.22795698534048
Potri.014G045100.0	7.01403483449715	7.84326488362024	7.67915876434238	4.92114262558065	3.89284723547203	3.85510784838859	7.04744741629712	6.00584171526305	4.99793385235601	3.97406807473224	4.2782935050239
Potri.016G083600.0	7.01403483449715	6.1796740256579	6.14514885749425	5.54890722401232	6.07175387934128	6.0324043125852	5.89887724011763	6.17021530468064	4.28260829268479	4.58866215382417	6.5313839934805
Potri.017G054300.0	7.01403483449715	7.45356800974286	6.80861149487752	9.95470016339178	10.9230589452388	10.263148012425	6.56502329709569	7.57039422193411	10.3164951582198	9.26680439278202	8.99722046355595
Potri.002G176000.0	7.0117565257708	7.33622941254378	6.20410037257038	6.35848807375825	6.40334486147931	7.53720082822518	7.37932671370242	7.3359125436476	6.40565248539986	5.05566666288469	8.37098819586141
Potri.015G133400.0	7.0117565257708	7.12646859644277	6.40687472066929	8.26433504778721	7.51844345788942	9.39123190677978	6.7943463032085	6.89529083128207	6.71355189564518	6.940657031517	9.34336989671992
Potri.016G029300.0	7.0117565257708	7.08363745381244	7.16190565010504	6.52984438039211	6.50594730084389	5.95712391546805	6.38442738077588	7.35807597631471	6.83254157235444	6.74217534279213	5.16212685410806
Potri.002G000300.0	7.00947461300679	7.19044127220535	7.32807682507144	6.85864990867225	6.55805087505197	6.86281391205335	7.31048723438649	7.51820477885027	7.70718492904506	7.72089968518199	6.83082469922808
Potri.003G015400.0	7.00947461300679	6.72243587152003	6.72438277410975	6.21273590652931	5.41777804875303	6.13054782249082	7.81490016179165	6.52787960912324	7.31606656687676	6.10578580466422	7.44265410525498
Potri.004G188200.0	7.00947461300679	7.29176262101249	7.00754845524582	7.10832340725374	5.79317734718348	5.85872773829883	5.88437209885898	4.75344730058261	4.07043642232831	3.31279389260028	2.51190251697979
Potri.005G248500.0	7.00947461300679	6.79060354041645	6.50029556372468	4.28093935303899	3.43553624188201	3.63369868429082	6.83009852858002	7.47017403625492	4.92411941359772	5.30665790913157	6.5938790687764
Potri.006G265700.0	7.00947461300679	7.465294151479	7.23981790248577	7.20544227843361	7.05522800022554	7.29303366214257	7.65323661318475	7.93277050188299	7.84510432832722	7.28671280483854	8.4424390631685
Potri.006G272200.0	7.00947461300679	6.75282724814866	6.71505951440898	5.04485088653307	5.81618582767451	5.91489930132983	4.0408754397194	3.15224121114939	3.95127364751805	1.9038691993134	4.05258060832312
Potri.008G179400.0	7.00947461300679	6.83000955106849	6.82025249992518	10.6799261997328	10.7361484692104	10.1451851545201	8.38705413486196	7.36684687691384	11.717820488025	11.3952241293349	10.0984530545211
Potri.010G029500.0	7.00947461300679	7.10092281409842	7.1755644374122	7.29869239610394	7.08867442172018	7.11802648371323	7.01674958703358	6.82701097202872	7.1042409671573	7.740397586203	7.30982994176896
Potri.013G004800.0	7.00947461300679	7.28421638106098	7.30133107484502	7.99018166410914	7.85052727415524	7.75965692385789	5.21647387369199	6.65864327213336	7.76464883939765	7.83230384750859	7.62695774962898
Potri.001G415400.0	7.00718908478328	6.81437608956667	5.80771033527155	8.30085825683588	8.5307151245497	8.5001714415946	7.34089884795694	9.04974522924099	7.54855083583509	8.23962495977537	7.97592368857404
Potri.003G194400.0	7.00718908478328	6.52846892264331	6.81735104417963	6.31896188144322	7.21087294013913	6.79127344581937	6.91578442319648	7.1116364861177	6.56780245301	5.80602350924421	6.29840390463279
Potri.004G199600.0	7.00718908478328	6.42931584251062	7.12483701987422	6.51825734141849	5.65961554672837	5.67575277559059	7.23248367848657	8.10253701945155	7.72176691599449	7.81033167746096	7.97839142948205
Potri.005G244700.0	7.00718908478328	7.57140670124571	8.22701316489116	6.49480021653199	6.97573527640492	5.52347140994554	6.46785540651534	7.10640874514696	6.86574877712946	5.74553701064677	5.50809566037774
Potri.008G116600.0	7.00718908478328	7.42982584629377	6.38352364722952	7.32774539953514	6.69465906740497	7.32101337927156	7.04744741629712	6.49224680380759	6.47616004718784	5.39793611924071	6.89493118016822
Potri.009G041600.0	7.00718908478328	6.67993333244723	6.40300903493682	5.76045609445719	6.39190605122966	5.78696197100728	6.28118879523239	6.49224680380759	6.06031686667123	6.20457167547536	5.26280317117182
Potri.011G123700.0	7.00718908478328	6.65966192074117	6.76711184050576	5.93330968004098	7.49011718011505	5.78025714343642	7.10278040852598	7.35807597631471	7.65874906066689	6.8821719985213	6.61940369030661
Potri.008G029300.0	7.00489992962404	7.70174278780566	7.78095468030449	4.42057387394598	2.70606938173541	4.00120309266277	6.65320779535564	4.31883664770025	2.39493334751434	1.9038691993134	2.51190251697979
Potri.010G198300.0	7.00489992962404	7.46362481273386	6.87429946584871	7.3255312088542	6.79649074525489	7.53321972918335	7.03218015864614	6.71811986528021	7.48586014330852	7.96915666700334	7.71245454331938
Potri.016G022800.0	7.00489992962404	7.15364204267925	6.98186519113965	6.05593326884602	5.94180028273457	6.5642831073493	6.24758620931969	6.27645395050556	6.27330805975722	5.9603576913584	5.19647334982679
Potri.019G015500.0	7.00489992962404	5.36497932403438	5.58008190245812	2.70654163582482	0	0	1.08846261575461	2.00035084309823	0	1.06853785468515	0
Potri.019G033500.0	7.00489992962404	7.5883573753599	6.42223468000023	5.75388248996329	4.87624854237734	6.41649145269686	5.19311392501802	5.93091530207429	5.09081205334459	2.12227678008071	5.50124447041057
Potri.T133500.0	7.00489992962404	6.58484568681486	6.64478300155086	6.33225800389093	6.45555824359203	6.97566527528765	6.90624545408875	5.27571791627257	5.09081205334459	7.95420528180961	7.63948619969212
Potri.001G286300.0	7.00260713599811	6.9800144718651	6.48208920944192	6.48689562688885	6.4628653584264	6.14627480912665	6.20542384444265	7.09325590176875	6.85586663679352	6.4374523759109	7.11051179047558
Potri.010G172500.0	7.00260713599811	6.93011458117039	6.66751728182785	7.37561706862422	6.91310212918717	7.22802163565466	7.60835254362564	7.56087087636766	8.19391654356612	6.96406646115301	7.68552206463976
Potri.012G092000.0	7.00031069231943	6.94215301967405	6.79981867182239	6.18857024143498	6.12799801437932	6.24208371365185	5.92273284821519	5.6935104749651	5.31908323880024	2.87132550117738	5.38694991289778
Potri.018G008200.0	7.00031069231943	6.82221399961157	6.54307545105177	6.12377612584408	6.66011231868413	5.69013219833011	8.0354683794163	8.90596299755865	8.49277877391699	6.30228053898915	7.06711661585455
Potri.001G206100.0	6.99801058694652	6.56940522429294	6.00425251480298	5.96210845919075	6.09545608563295	5.96305631901891	5.69787367646009	6.24349195668654	5.79660828468649	7.01618879014273	5.61350454067857
Potri.003G146000.0	6.99801058694652	6.84290924034369	6.20853683942521	6.22228992012479	6.3570350033796	5.78696197100728	7.09440457017056	7.64800143551981	7.20628169267999	5.36814789947979	7.80850364998412
Potri.005G058200.0	6.99801058694652	4.57433514640482	4.31357856880423	8.70937367397466	10.07605104022	7.24028404130901	8.49041211209856	3.54451625503096	3.79379444138972	5.72218390970984	2.26576483267131
Potri.010G114300.0	6.99801058694652	7.16190115789901	7.28672145425308	7.97754589963988	6.251284789393	7.01616434514794	6.00994688091403	6.23393419596043	6.4457361986726	8.27213946701422	9.47283339892159
Potri.012G039700.0	6.99801058694652	6.81437608956667	7.14811629769682	5.93911563399878	6.22573899856641	6.14627480912665	6.98764739611662	7.453801724403	7.37491310567932	6.32828701060272	6.55141335436644
Potri.015G089600.0	6.99801058694652	7.40394658573011	7.16190565010504	7.59370023848015	7.17573256230304	7.73213616280364	6.50308839337198	6.49624975533751	6.69149554032144	6.12964566186075	7.65036004529463
Potri.016G022500.0	6.99801058694652	6.52206661877145	5.760141333111	6.64442356763595	5.65961554672837	4.97266336045585	6.21704545483301	6.32677572468571	5.95931308415843	7.41843592184689	6.50423803587462
Potri.003G095300.0	6.9957068081821	6.84803698801526	6.83467287704438	6.47095528715638	6.84762552219123	5.65391107910472	7.38620493681426	7.17792735621489	7.12906889487975	7.58730371289329	7.0763615568446
Potri.006G015800.0	6.9957068081821	6.91309017714438	5.29301680843483	6.84015546029912	6.00323701769905	8.86573058240789	5.23946106935354	5.82666476374309	4.15910682194921	2.98214196071367	6.61306475532738
Potri.007G035200.0	6.9957068081821	6.84033851468103	7.33823304335548	6.09805903782001	7.24093388905625	7.25968962772521	6.7603351315408	7.02563030767845	6.45012195131138	6.63374146833782	7.0460962897889
Potri.008G139900.0	6.9957068081821	6.65381737402636	6.8432564098192	6.94772419014184	6.52002665383232	6.6065788628177	7.42011256112272	6.83966830934404	5.71875795988853	6.92370032224614	6.90534398167543
Potri.010G055400.0	6.9957068081821	6.40864021467955	6.56053258631371	12.5365811431777	12.9758843128632	12.3665078142893	5.37017667794044	4.47334470901237	11.7225861556678	10.3344524018255	10.9008641774253
Potri.013G116400.0	6.9957068081821	6.43614237489798	6.42223468000023	6.3714263611335	5.67228195211435	5.88396341124387	5.9829711947687	7.46813763006362	6.41465674279199	6.55664126479859	6.7779725719443
Potri.016G112900.0	6.9957068081821	6.94932815188041	6.71505951440898	7.71707088150428	6.96290907637473	7.24272406363435	6.80465196594988	6.96048423135275	6.11105651209363	6.61273484879246	8.01009374340075
Potri.003G041200.0	6.99339934427276	6.45978396155602	6.83180031139575	7.79755339077951	7.90920153201989	8.1485697423925	6.87724412640643	7.34925142246662	7.58888052103767	7.37917155148285	7.03665469198567
Potri.005G186900.0	6.99339934427276	7.21247612792749	7.08196353841142	6.55652421609564	6.50240588316759	6.58750712882068	7.50629371194848	7.28823054831384	7.32086364397776	7.2840579736049	7.54442455932657
Potri.009G033600.0	6.99339934427276	6.86077717131201	7.03777668544878	7.55642287273648	7.13514863210973	7.1855321047656	6.28855089459431	5.49169939736613	6.12758060737175	5.50217598769955	6.5313839934805
Potri.010G039600.0	6.99339934427276	7.57450349320793	6.79392687099845	7.54123796758488	6.77316903114938	8.1820090049134	5.65863077413448	5.54679410816983	5.61317820216575	5.2749000304381	6.30628399320454
Potri.013G128700.0	6.99339934427276	6.40864021467955	6.66751728182785	4.67869417773012	4.78581133318967	3.85510784838859	5.76275757419424	8.29862900248119	5.41198029098555	7.67300060447007	3.85098275062859
Potri.001G013200.0	6.99108818340856	6.87591833167443	7.05018719366872	7.1884852461308	7.78499963319146	7.23293911321733	6.71461346158485	6.91933980573718	6.50173640613783	6.91686143036608	6.09962414075947
Potri.001G335700.0	6.99108818340856	7.26325834143682	7.1411718747626	7.92294003725233	7.65388477041656	9.42707301271318	6.46460931605688	6.82382920733254	6.0717476327697	7.19075743139725	7.63636427271581
Potri.003G028000.0	6.99108818340856	6.67705480043661	7.52052868824708	7.4608030203511	7.08867442172018	7.02185821343579	6.10891711484727	6.04463005430792	5.95931308415843	5.40773024520608	5.74109905058982
Potri.003G167400.0	6.99108818340856	7.78162672221188	7.62377431175551	9.62721973833102	8.6110051100172	9.02375220724162	3.14549879165964	5.85188105645688	8.87108147917075	8.17231134184983	7.79876262293696
Potri.006G079300.0	6.99108818340856	6.47974424909835	6.64478300155086	5.6515025491313	5.08022666989302	6.15666498444149	4.55088898090819	5.82029117398899	3.09026766395632	4.81179678084097	6.20454594912385
Potri.006G079900.0	6.99108818340856	6.95646777101996	7.42465287984846	7.55642287273648	7.10744415517229	7.53122505215594	7.24578070850024	7.36903129500204	7.42923339401876	7.11211194700505	7.60476769338855
Potri.006G123700.0	6.99108818340856	6.4830442723673	6.66105825411832	6.88895661413279	6.74347642407099	7.73387167732525	6.38785882071322	6.95176582640371	6.77776681462903	7.09100263410027	6.31020795034487
Potri.011G130000.0	6.99108818340856	7.0749164767345	7.57993869369817	6.46291856327174	6.38807286494282	5.7324294278747	8.51729009797435	7.64979928310784	8.86370413262058	7.60442963619086	7.7634262649865
Potri.T071400.0	6.99108818340856	6.7745346877808	7.23764925544423	7.41571971339679	7.63136562673782	7.92526297137266	9.54058384914021	9.40252594645666	8.95755701122239	9.30068987089028	8.50624861418877
Potri.001G087300.0	6.9887733137227	6.9870041785122	6.82603796149083	7.13638434362569	6.59841962640351	7.60325082262513	7.03218015864614	7.27431254508945	7.2547170648639	7.48236336354503	7.77340800413078
Potri.001G102100.0	6.9887733137227	7.55895262483241	7.59356899514537	6.0505799570802	5.66596266104433	5.93917884218919	6.45809513566799	6.56265330219641	7.36565748524121	7.08186035942625	7.87358398383164
Potri.001G408200.0	6.9887733137227	7.21644655353242	7.23981790248577	6.95633641563448	7.20870156755008	5.75995351965387	6.48397717056908	7.00611284176145	6.85255748797752	4.21687195633135	5.3492904928247
Potri.013G060700.0	6.9887733137227	6.93734969358074	6.92099841354807	6.80879447535859	7.55479714171329	6.88172451743382	6.70913790336188	6.37540074550098	6.40112918846762	7.23816186731968	4.08970406434788
Potri.017G050500.0	6.9887733137227	7.44682431258377	7.35433571707759	8.06773626232916	9.16691628042156	8.95175881532968	6.38785882071322	6.13982934391902	7.35400382087198	6.68696861510517	7.60795867536073
Potri.018G101100.0	6.9887733137227	7.06614245539481	6.73364615927545	7.42815554765782	6.74047326753211	7.72691705680859	6.45809513566799	6.70087987897342	7.80629281776255	7.25723742974757	6.44479850047486
Potri.006G100900.0	6.98645472329115	6.73909231342602	7.12952302619908	5.87392690907657	5.94702118019571	6.54067902198868	7.36894749449156	6.76863695155964	7.48372280077883	6.25966943146023	6.4765713559672
Potri.008G186900.0	6.98645472329115	6.94215301967405	6.96361089113654	6.20311817769044	6.48097280872701	6.14627480912665	7.94287041112461	7.77038692288771	7.28694420694296	6.71088782596709	5.9567314974885
Potri.010G001900.0	6.98645472329115	6.86331176064825	7.10117589938822	6.92450366592077	7.36701006938494	7.17535002704416	8.06255661231103	8.01038708300459	8.15951812798882	8.81774422905497	7.24571927332063
Potri.001G268500.0	6.98413240013227	6.47974424909835	6.67715191439609	11.0269773510012	11.4603970372533	10.8202205031655	3.4672171572848	4.40671741606709	7.47298832866001	5.99324379890934	7.43008898258343
Potri.001G306000.0	6.98413240013227	7.36870250013505	7.34227559410986	3.90593905209942	2.60128830694193	4.45393961440896	5.14522591961897	4.95324084477491	5.21978159145805	4.07617772247343	1.67607979812568
Potri.010G093300.0	6.98413240013227	6.37350823168744	6.83753973358581	5.47887508249405	4.77409634383086	4.36694858189193	7.07324970277604	8.37016533453329	6.90141487077173	8.35921254949062	5.67567381543412
Potri.015G066500.0	6.98413240013227	7.26325834143682	7.11541909205032	6.7339666731711	6.86978293544724	7.45541337529413	6.54364728113667	6.94299440748029	6.03133713793974	5.14036768174986	6.60350381118067
Potri.016G001100.0	6.98413240013227	6.43954356281433	6.86027174826748	6.10840097197443	6.53743475256534	5.89641752807197	7.81617405344714	7.76209993116044	7.79081685644273	7.69914316545805	6.50080858449947
Potri.017G111900.0	6.98413240013227	6.99627141288044	7.5730749429966	8.7110708636385	8.53245231458753	8.95548228751615	7.6870511498461	6.51609954811863	7.7433672037939	7.91870405796901	7.24776646402559
Potri.001G264500.0	6.98180633220645	6.86331176064825	6.26073645707406	5.90984922156185	6.50240588316759	5.90260447812263	6.512549876238	6.35790800978327	6.06604357577167	4.95234239171846	4.89560333387147
Potri.002G067100.0	6.98180633220645	6.42245684597891	6.30283778568997	6.22704329652451	5.38736673388703	5.6092090815432	6.14991588586952	6.4012483669254	6.40112918846762	4.68855699243977	5.48049330130746
Potri.003G025200.0	6.98180633220645	6.63614028580496	6.49667263166917	6.54515037594114	6.9210816185584	6.09856976784431	3.59234857578333	3.37953221296566	3.55250388009949	4.21687195633135	2.39447163642936
Potri.003G141000.0	6.98180633220645	7.0573147404995	7.47522903966106	6.51825734141849	7.56161897768864	6.57206607018437	0.638218301709256	0	0	1.29489911452253	1.29549563459419
Potri.006G226100.0	6.98180633220645	6.68853462131993	6.38352364722952	6.75056701556456	5.27556916687082	6.85963790061174	5.61828961700956	8.26030880456527	2.78593028896277	5.57351515629739	7.00311378490545
Potri.009G129400.0	6.98180633220645	6.69992379866507	7.49170125626667	2.96052185727679	4.86524983165239	2.50137420409615	5.00914731971136	1.53925491615506	1.58141812542329	3.39458850923082	2.19640216082242
Potri.010G047200.0	6.98180633220645	6.64205675206211	6.57434774718379	7.49470001520866	8.27253098205129	7.43208441391602	7.52511174498474	6.4882327118834	8.17018987890487	7.86819644175181	7.31764709145145
Potri.019G032400.0	6.98180633220645	7.08146214737709	7.2223767491127	6.49480021653199	6.87526951430576	6.15666498444149	6.61272494409855	5.78144636852155	6.03717986220773	6.08762821890583	5.27088372499971
Potri.002G261500.0	6.97947650741572	7.21048680960694	6.86308822624302	6.44262862495096	5.95740660440468	4.96084421489885	6.47109420774774	7.53386611390159	7.0958691148639	6.31273946847098	5.84214071374839
Potri.006G227700.0	6.97947650741572	6.69139035742429	7.15502745037674	6.59747736845337	7.05522800022554	6.51264365239957	7.14799788998713	7.12462354929887	7.80970949035463	7.83955416199238	7.62223138715914
Potri.013G129600.0	6.97947650741572	6.88342972702642	6.41073007315036	8.12105081990323	8.09700107075515	8.4301793790239	6.11306984276277	6.17521796414584	6.81564682584672	6.30751948458385	6.60669783941314
Potri.003G195300.0	6.97714291360338	8.13516250944312	7.50257916116336	6.71040048265355	4.76228518828358	4.78429808908046	7.2812667521341	7.38854362272623	7.85836289686091	5.31709019854221	8.22795698534048
Potri.014G181000.0	6.97714291360338	7.36334082774386	7.10831507471382	7.24581236517706	6.97061847365709	7.97159900117728	6.54978710853506	6.91635551908472	7.56683884234106	6.74217534279213	7.05079401553886
Potri.002G005000.0	6.97480553855363	6.48962175382631	5.79005537177393	6.33225800389093	6.588432864643	5.7324294278747	7.75372174803407	7.12462354929887	7.13180135969347	6.28644854129551	6.85788279508107
Potri.002G081900.0	6.97480553855363	6.93494201929691	7.07712019918517	8.31208470220833	7.64748651867469	7.79000291702928	5.87462029787894	6.45571134744293	7.43588183796875	5.99324379890934	7.52091727349138
Potri.002G138500.0	6.97480553855363	6.30430375566103	7.64356546280788	7.37561706862422	7.59525250146504	8.16667175212543	5.5153443740183	6.0877184908797	5.97156969834015	5.84257819745644	5.37200403951758
Potri.006G000500.0	6.97480553855363	7.0966208530253	6.39524644104618	7.520094256435	5.32454822467895	7.14175299565735	7.22291019454469	8.47427575496129	7.60666744461035	8.50768676186298	8.35872794558078
Potri.006G058900.0	6.97480553855363	6.81699346117772	7.15961655890163	6.61933486184086	6.27638594948146	6.9218663401506	7.70641635879455	7.98355113271638	8.03514426656439	7.46136741414452	6.95129320696023
Potri.006G241100.0	6.97480553855363	6.88592485861181	6.71193832148621	6.8708491061475	7.03085381919832	6.43794622006247	6.86005344826112	7.00891727107469	6.32675788384078	7.18507662253142	5.18796319548258
Potri.006G259400.0	6.97480553855363	7.90852536788283	7.45670323972912	6.82142080543371	7.35331514685211	7.42780195212266	6.45155140074931	6.82064040886171	6.95485703235777	6.81018546455448	6.17902242814652
Potri.008G074000.0	6.97480553855363	6.56318245937804	7.3321478967304	8.46474809331791	7.87263928199706	8.26356762336609	8.3293394788659	8.48841029255714	8.70763375665413	8.48705925995466	7.74325317213924
Potri.008G149900.0	6.97480553855363	6.45643022519106	6.58803184014687	5.90984922156185	5.96771776364101	6.29477528500846	6.72006831286231	6.76200268865887	6.30754999424492	6.26506518016066	7.02476512361719
Potri.017G071400.0	6.97480553855363	7.41435406682903	7.28251995604787	6.99028016990179	6.19095844272391	6.99894663767117	5.32790884833296	4.98780036201835	5.59744374471815	5.94699032895689	5.43807252552463
Potri.018G006200.0	6.97480553855363	6.56318245937804	6.5465838218926	5.69333097828767	6.34522141281094	5.06387833193133	6.59502118041287	7.53581187987977	6.91416878615079	6.03174200900471	5.27891921141948
Potri.001G347800.0	6.97246436999119	7.05509934493046	7.01516510450692	6.72391398524116	7.02592916876722	7.33480232848746	7.41171007930949	7.54743168314467	7.04168835137253	6.2757964910978	8.8310369845944
Potri.001G403500.0	6.97246436999119	7.01234718073661	6.47842019736948	5.56401840037412	6.15982179149694	5.65391107910472	5.99652211719576	4.97637244775729	6.3597681772896	6.08152452633693	5.36447256749661
Potri.004G072800.0	6.97246436999119	6.51563576966504	6.53249884395798	4.67869417773012	5.92602320077526	4.55182019453366	6.7943463032085	6.72495857585254	6.5718328069603	6.53447230895626	5.17079055872837
Potri.006G041600.0	6.97246436999119	8.21074815654629	7.46414213280978	7.52781878171329	6.11877501013588	7.56085943003811	5.58876725633671	6.94592414403261	6.30754999424492	4.23903513920798	7.88678056875448
Potri.006G128800.0	6.97246436999119	7.55425448692564	7.02274174831383	5.06624446748407	4.7262585597605	6.27106294264654	7.22098785003001	7.44761388355425	5.76878303225836	6.95073619746508	8.04111435164699
Potri.008G069200.0	6.97246436999119	7.24199132401937	7.36629585196651	7.47884765582092	6.62797161999428	8.09015234240451	7.50471440579418	7.33814427287091	7.39324807787275	6.58711628352303	7.41377132390769
Potri.010G097900.0	6.97246436999119	7.13907382179761	6.98703855643421	7.4608030203511	7.09338980067906	7.10198919442646	7.57412515366671	7.04215192339976	8.10910770692362	7.89628110935194	6.96629001512647
Potri.010G125600.0	6.97246436999119	7.07928355568599	7.2846222347559	6.64442356763595	5.82755382524458	7.09119775241367	7.01453168337484	7.71822303549694	6.91733972310144	7.89628110935194	6.79487285942317
Potri.010G162400.0	6.97246436999119	6.7745346877808	6.65131515582547	9.65569981225283	9.0763381993764	10.1745544468698	7.260828731237	8.04768358691019	10.0349410040301	10.537007942848	10.8691346329681
Potri.010G230800.0	6.97246436999119	6.85823812059949	7.78244311566214	9.11073960258605	8.08876006394406	8.86097391280367	7.82379387083346	8.66768464265372	8.29732448002633	10.3620907059428	7.95977965155786
Potri.018G067200.0	6.97246436999119	6.6654828813349	6.84610627441192	7.2340556333202	7.48832818335733	8.80593953672246	6.27378892160815	6.65864327213336	6.53101333330804	6.87160038276419	8.43975540122643
Potri.005G124300.0	6.97011939558086	6.28552633552314	7.34025573478523	6.38424961349335	6.62145663588963	6.09317046540976	6.83009852858002	6.29495656530119	6.39659166098194	5.75323806422729	6.31020795034487
Potri.008G105700.0	6.97011939558086	6.4830442723673	5.88735683485363	6.1836881335007	6.55121152334674	6.56817983830778	7.15807988195304	8.0089870411478	7.79599397872029	6.36392579696532	6.00595254791152
Potri.009G083900.0	6.97011939558086	7.10306899317523	7.25490782726897	7.81501999003466	7.42987642688245	7.21565410026078	5.96470290217879	5.80745884107664	6.50173640613783	7.5076169058062	6.06288239113108
Potri.010G149500.0	6.97011939558086	6.78526712103582	6.18171098329083	5.82459445679166	5.7400251329289	6.2518083005568	6.52818238511631	7.15785269877144	6.53927016785549	6.47518585809362	5.9161079796851
Potri.002G123600.0	6.9677706029272	6.72243587152003	7.46042748117027	6.77997453317202	7.57348011349218	6.51264365239957	7.25332434125536	7.22692479899486	7.48586014330852	6.65444654153882	5.91094861290395
Potri.013G002100.0	6.9677706029272	7.24782258269171	6.98961829811382	6.75386428119185	7.00355779107383	6.50045964632201	7.06684226952216	6.96048423135275	7.69615088962239	7.35913119491018	6.55141335436644
Potri.001G133400.0	6.96541797957411	8.30604798385116	8.20164945001285	4.33490613337446	3.60481866351501	4.00120309266277	6.41837984575913	4.225222743991	5.35696369805917	4.07617772247343	3.23826881015431
Potri.001G275400.0	6.96541797957411	6.30803007973627	6.47105405418512	6.48689562688885	6.64413149013848	6.26146775456195	6.80977731743474	6.78509033035641	7.28939365164806	6.09975864338882	7.52598689569042
Potri.004G100100.0	6.96541797957411	6.71122375295113	7.12952302619908	7.99854443791434	8.23568384238592	8.70868819288297	7.30686687912758	6.83335352375858	9.89760275581594	7.54801045531955	7.82642145724587
Potri.005G178900.0	6.96541797957411	6.17151515379719	6.64150579763364	5.35401681680468	6.13258749068572	5.6829604155318	4.80847551746264	5.64384053172974	8.97287627668236	8.7777301705859	7.99066721005696
Potri.005G234500.0	6.96541797957411	6.2197900487506	6.74895414921673	5.8678518738	5.28384884234403	3.88051722776833	8.06040817304135	6.81424158569939	5.977659157727	6.08762821890583	4.63243852462516
Potri.009G071400.0	6.96541797957411	6.53484293363308	6.42223468000023	6.97905409955036	6.88889535040048	7.56671394922749	5.8697195522725	6.95758394724905	6.84258424769911	6.12371760480339	6.03943414625585
Potri.011G005600.0	6.96541797957411	6.19585458647327	5.81936133759135	5.4947344957901	5.59455826768318	5.72546550773616	5.19311392501802	3.92500592349209	5.77578985282201	2.61895020483123	3.7384109453919
Potri.011G112200.0	6.96541797957411	6.94694040446828	7.03528171961018	6.77673648185811	7.22812725300498	8.40969680429752	6.68980808717704	6.82382920733254	5.94073058028018	7.00010195322125	7.25592629770913
Potri.018G076700.0	6.96541797957411	7.39696631624866	7.60539077285488	4.43711086566075	4.95097260303371	4.00120309266277	6.58608714059591	5.49970018783604	6.77077137524785	5.52934362540742	5.36447256749661
Potri.007G065500.0	6.96306151300442	6.96357222694853	7.09878830109019	7.82759144604093	8.38352772499665	7.95234863515724	8.06577328401616	7.88777465846996	8.53364166436795	9.19866397990571	8.51392365257051
Potri.007G144900.0	6.96306151300442	7.07272796945989	6.91558224295868	5.99034331148211	6.11877501013588	6.24695420358763	5.96009943570307	6.84908895489734	5.42986209781743	4.95234239171846	6.04415439687459
Potri.008G154600.0	6.96306151300442	7.40742409542716	6.88819208105527	8.85387680011451	7.49011718011505	9.23088383092044	6.48076720170891	6.29035311784135	9.8972013414087	9.58469890775448	10.4208760394621
Potri.012G046700.0	6.96306151300442	6.94694040446828	7.24846003518069	6.11866926678942	6.16431125522614	6.47577844906158	3.4408114082616	0	4.18044310899203	0.764000595894645	2.67095960374783
Potri.004G226400.0	6.96070119063949	6.30430375566103	7.0024482543393	7.63541122318154	8.21852079177281	6.7230066405113	5.41123995065431	5.7945112692246	6.45885365007288	7.00655823173788	5.54187146307207
Potri.008G214100.0	6.96070119063949	6.88841568171793	6.74895414921673	8.03016003057992	6.89160514016699	7.90383904489918	7.6870511498461	7.90142137946081	8.14741728515509	7.90494661412878	9.13188583517207
Potri.017G135600.0	6.96070119063949	7.54954099865677	8.13096966771976	7.75376227651455	7.20216777029353	7.09660356454991	8.71051962697403	7.70271853094744	8.88248288866083	6.81387140281707	7.06479609317542
Potri.004G035600.0	6.95833699983883	7.42982584629377	7.48623138926115	7.38202365106203	6.26388997849418	7.39746338728229	6.96944208220046	6.98347894053484	6.79855185401087	6.75756823458699	6.50765935241044
Potri.005G107700.0	6.95833699983883	6.60315867462869	7.23112368436122	8.47676982445878	8.44107523098075	8.01363836924187	5.2695510126613	5.09735215856109	6.57985988600638	7.09403722854235	4.6449394175345
Potri.006G244900.0	6.95833699983883	7.64247960910347	6.57090634238781	6.73062355554431	5.81618582767451	7.50300605259745	7.12762002223896	6.67639239886612	5.62098149040209	6.05684808220034	6.88969645581426
Potri.007G109300.0	6.95833699983883	6.41556507497024	6.47105405418512	5.74064467249912	6.12799801437932	4.79765244798737	7.00562580995961	6.92528992070115	6.55970780149337	5.14036768174986	6.51107257261744
Potri.013G036300.0	6.95833699983883	6.96828916621987	6.67073598182204	5.25504799118471	6.73142609933585	6.29477528500846	7.9358557507731	7.47423824498558	6.31237600224989	6.86450934944688	7.39172329962818
Potri.014G112700.0	6.95833699983883	6.95171195343942	6.42985375037156	6.85251140188074	6.28465684899342	6.62165674135752	6.71461346158485	7.80951499539218	7.40684798101211	7.56341859472751	8.93569458365108
Potri.015G078000.0	6.95833699983883	6.83518327803972	6.36377140022059	7.59001555063931	7.18238691824457	8.26956242831094	6.90145220994371	6.09829239564053	7.4794385922293	7.81033167746096	7.72132144926831
Potri.004G036500.0	6.95596892789968	6.97767702297045	7.24198329424307	7.66898112403817	8.64993447698249	7.77490971041101	4.57521229363424	4.08296423684737	8.9224820701413	6.77279859614547	5.68779229091248
Potri.006G249200.0	6.95596892789968	6.94932815188041	7.17329693506663	4.6925260679253	3.84869985249578	4.87527630161428	6.06242997442448	7.24606709886082	3.09026766395632	6.21017714563637	6.83082469922808
Potri.010G254500.0	6.95596892789968	7.40220468224729	7.1224882960192	7.77987272170984	7.69013399344781	7.74424114666538	7.74438395226938	8.11039223271388	8.43863815853628	7.72286137669616	8.74162117385485
Potri.012G002200.0	6.95596892789968	6.42245684597891	6.55705802120085	6.10840097197443	5.72186315749488	6.40781937963296	5.74145242949036	5.92498719146476	5.49924988419122	3.1804752499012	5.13581862617823
Potri.014G129700.0	6.95596892789968	6.33749906692348	6.60158732932425	7.3518798002429	7.12597279877433	7.89920651623386	4.38188239021244	4.38956626155695	4.72110236132762	4.81179678084097	5.08171515658896
Potri.015G137800.0	6.95596892789968	7.01006158188305	6.18171098329083	7.98457942766012	7.55991654060252	7.6627690615169	4.42268563149492	4.56782847315283	4.13744820167355	3.64861201556098	4.87453657679829
Potri.016G054400.0	6.95596892789968	7.16190115789901	6.69623023934307	3.05041911006625	2.42727846387161	3.00314119834385	7.42846638550038	8.66679709087147	6.39203981309449	4.42446030367354	6.72898428347744
Potri.018G114700.0	6.95596892789968	6.44632197128245	6.40687472066929	4.06363262462386	4.90874922669508	4.45393961440896	6.64175673884897	7.10116199004284	5.45627554679617	5.73001038395806	4.97691638335032
Potri.006G192800.0	6.95359696205661	7.54481205938178	7.80458730484112	4.96736657095904	5.62745389024047	4.27434560981491	7.32129410263968	6.15510235275475	6.11658560826173	5.47448639877022	4.51475224835898
Potri.015G051800.0	6.95359696205661	7.64836974271697	7.34227559410986	8.22923385573807	7.32953135857477	7.89300658018313	8.19477914234902	9.3821226586842	6.64634448731717	9.92602428861512	10.6872602816375
Potri.003G170400.0	6.95122108948107	6.56629719765539	7.24846003518069	6.88294599870152	5.58118690224686	5.61675634506917	8.69744498192979	8.11169728664068	7.67757118270691	8.87090138175751	5.82029101574153
Potri.010G141700.0	6.95122108948107	6.94215301967405	7.2804146091988	7.54314484478699	7.7995001293311	6.95200199213196	5.69787367646009	5.66533754228422	6.92995422286423	5.96699518791095	6.42322096393066
Potri.019G131200.0	6.95122108948107	6.57560125793753	7.34429262924974	7.81185993390026	7.4447128957806	8.45143036241651	4.79818481373235	5.67949283000719	5.41198029098555	3.80578526117138	5.3106203710935
Potri.T161200.0	6.95122108948107	6.60921169756177	6.35978828073785	1.52865944989682	1.45963139516494	3.3713983601594	6.2513587270713	7.40779554733916	4.53515351667342	5.53828688795943	5.07249696316553
Potri.002G180100.0	6.94884129728102	7.70880624905575	6.93712596697901	7.78954357538466	8.14207289916426	6.64028511206309	2.89433885856394	3.0675270055176	5.09081205334459	7.64430696318845	4.9570146157995
Potri.004G108900.0	6.94884129728102	6.77991088606881	6.67073598182204	7.26211246262662	8.36024151047794	7.09390319071477	0	1.38874533450663	2.78593028896277	2.92783488963475	3.76164667682678
Potri.006G252000.0	6.94884129728102	7.57913625222014	7.07226054357592	7.94040831701891	7.18901071929739	8.64923532770285	6.79692962980436	6.46391069212337	6.7208296975001	6.43266551606535	6.05822314531865
Potri.010G045100.0	6.94884129728102	6.1796740256579	6.76410138722587	9.39883059952923	9.38114039583685	8.73405612326698	7.79177563594111	9.33205623458044	9.38724240572585	9.35418986600201	9.61203564829698
Potri.010G239000.0	6.94884129728102	6.84290924034369	7.83502899392808	7.00141955002306	7.76740442832896	8.41078211531929	5.37017667794044	6.35790800978327	4.8857426281908	3.83524458190535	6.0721559626383
Potri.001G062100.0	6.9464575725005	6.68853462131993	7.1224882960192	7.27823043592963	6.9077578412231	7.03599532733259	5.85491657183665	6.15002930095234	5.81032208729664	8.12710690363549	6.41959311364202
Potri.002G068600.0	6.9464575725005	6.80912705536616	6.08850657703087	6.84325438219277	5.87762894963383	6.40781937963296	6.06242997442448	7.57607819805396	7.32325621379062	6.6909827965171	6.65068711219977
Potri.004G153900.0	6.9464575725005	6.90080568734007	6.99989137576968	7.04244247135364	6.926376860802	7.79167023392326	6.10475239394147	6.47612296915704	7.15616338855001	7.42326966938343	7.8400545258147
Potri.007G100900.0	6.9464575725005	7.01690754282344	7.38992269510237	8.02061102873231	8.28391980153101	8.30268062225727	6.78916572888292	6.7317650164833	7.49012535179778	7.12700311722047	6.20875629518517
Potri.008G171000.0	6.9464575725005	7.11162192097458	7.13652361722369	4.87338505109097	3.80314483319858	2.11376461038348	4.00544238466431	4.92973150759442	1.42741098324434	3.31279389260028	1.77934500192854
Potri.017G034900.0	6.9464575725005	6.68853462131993	7.23764925544423	5.18833322668092	5.05141193851259	3.95414330737384	7.70366576488112	7.17543324844729	7.81991122351174	7.24363781555642	6.46957096163826
Potri.002G233700.0	6.94406990211918	6.7637218019854	6.56745670700646	6.39695985896504	7.3493783131217	6.56817983830778	7.20745922949189	7.63353742115856	8.01900013576622	5.25333242576332	7.13946849169202
Potri.006G115100.0	6.94167827305196	7.0573147404995	7.15732382952029	5.01215251729858	3.46518841415052	4.7296055528962	6.12545675463157	7.60416692748405	5.19907268453597	5.83534102713512	7.17432759729521
Potri.008G002400.0	6.94167827305196	7.02145353329918	7.01263068730781	5.97911562626408	6.49529685461606	6.37704979625823	6.92762010774361	7.24844212449812	6.66155241751184	6.20457167547536	4.82047982060614
Potri.008G009800.0	6.94167827305196	6.80385885050527	6.95042921226767	8.24220366898025	7.49902903604239	8.21841447230856	7.04527624746524	7.23652770002326	7.60470191512475	7.95754122862067	8.69136493002047
Potri.008G026800.0	6.94167827305196	7.4400489426682	7.23547734331535	7.18604645902351	7.01851052582014	7.53521165200782	6.34965633881178	6.52787960912324	7.69615088962239	6.81754794639748	6.91568215562829
Potri.012G065600.0	6.94167827305196	6.8958624483361	7.05265653401291	7.37561706862422	6.64734185170185	7.0992988928466	7.22291019454469	7.58173986689564	7.72538949832354	7.64223541232208	7.32929396022435
Potri.014G150300.0	6.94167827305196	7.07272796945989	6.50751424095372	8.07302528189614	7.18459823304254	7.88677988411552	5.89887724011763	6.3357394472282	7.4270104195762	6.70295874555564	6.34505126426742
Potri.016G082300.0	6.94167827305196	6.50917611957942	7.08919819263126	8.45262534316429	8.03952242284695	9.5215292563782	6.31402625923961	5.32158173053736	5.97156969834015	6.74989232152058	7.1372615730295
Potri.002G106800.0	6.93928267214852	7.2341794634691	7.07469241779717	7.76197267016757	8.54196964746141	8.28266396423082	6.189781232223	5.64384053172974	7.68130631657157	6.12964566186075	7.01518240383904
Potri.004G196400.0	6.93928267214852	7.32707785251576	7.24846003518069	7.44252981338431	7.09574172261023	7.07485769533199	7.15203914625661	6.99200832535742	7.95255395914327	8.25868069873634	7.30786901760674
Potri.006G136800.0	6.93928267214852	6.69424045086591	6.11237847411934	6.11866926678942	5.88308700051498	5.85872773829883	5.48361214003764	6.53956423849575	5.39387380860671	4.21687195633135	6.51107257261744
Potri.006G203400.0	6.93928267214852	7.31045730390492	7.13884961822393	7.53358515283794	7.4447128957806	8.63072468829702	6.13365597846233	6.12955672923982	5.8899735975237	4.42446030367354	6.40865448802363
Potri.012G039100.0	6.93928267214852	6.84033851468103	7.96524128576281	9.10623239155885	10.0263708106486	10.0127852569684	7.22674721552657	6.66576915284046	6.93309068654789	8.26542577760006	7.33315544703782
Potri.016G037500.0	6.93928267214852	7.03949557258705	6.5465838218926	7.55642287273648	7.41488578462498	8.61668415996058	5.68118592422104	5.32158173053736	5.1131249447452	6.2268640048721	6.47307540587956
Potri.001G215800.0	6.93688308619293	7.70598501332812	6.79687577957464	7.96195036241855	6.66328734705499	7.78163730462729	6.41837984575913	7.00330294968593	7.87476656830896	6.0380596244155	7.33122599567701
Potri.001G304000.0	6.93688308619293	6.35201079529642	7.30547821962402	7.25048836007812	7.27453929092989	7.61082628168437	6.87480082265307	7.09853143886425	7.99968482528303	8.44845869440769	8.15566089277498
Potri.008G100600.0	6.93688308619293	6.66257533739691	6.64478300155086	6.37571345898566	6.55121152334674	5.82002622798412	5.88437209885898	5.95438699045308	6.01958018611487	6.98710205504808	5.83670925314096
Potri.008G149000.0	6.93688308619293	6.45306867241953	6.0691203896353	5.87997645550096	6.28052732827365	5.55524193299242	6.38785882071322	6.98632767615221	6.98236823405277	6.77658119161891	6.26240078630707
Potri.012G043200.0	6.93688308619293	6.43273314749894	7.58335836150569	6.26913305503067	5.31649979851578	5.26945003032213	7.08597981493162	6.67639239886612	7.76992055362859	8.39163553103664	8.15566089277498
Potri.019G036700.0	6.93688308619293	6.85314657201891	6.53603300406693	6.82142080543371	7.06005380173552	6.45488317122243	7.61714946201191	7.54935925007529	7.70718492904506	6.7537353839225	6.53809139881906
Potri.009G012900.0	6.93447950190313	7.22829268072968	7.42274520468986	7.43433349354497	6.71622023158118	7.19312177496247	6.35667793306144	6.30411961212109	6.75667788935372	5.65799376184373	7.45333778347098
Potri.016G060100.0	6.93447950190313	7.56674901301476	7.89405052146136	8.42393637435585	8.39789302209644	8.87755409145875	7.78658612301751	7.97640527887416	7.82329583233032	8.18659636997112	8.6172953767183
Potri.018G052900.0	6.93447950190313	7.21644655353242	6.16810858140407	7.45676226381485	6.10482895254304	8.37675190466107	5.48361214003764	5.09735215856109	5.90921745252429	5.64148946830433	5.01591318330119
Potri.019G087200.0	6.93447950190313	7.39521595867642	7.07226054357592	6.41373447049172	5.85558775832147	7.25486264923343	6.58010022244124	7.42259363541461	6.29784925996064	4.75149606509926	7.42104641300443
Potri.006G008600.0	6.93207190593058	6.53801940724452	6.25216667266906	9.1998614831014	9.75076669595344	9.16230001288561	4.55088898090819	7.14770962877721	10.012878372871	9.98809941138064	6.78926140253396
Potri.006G280100.0	6.93207190593058	6.65381737402636	6.6083175986327	8.68280866915021	8.12605480282117	9.31849839884829	6.29221789909975	7.29513951625478	8.61985716307295	7.71696828143473	9.61719129630546
Potri.010G171500.0	6.93207190593058	5.8725547779277	6.79981867182239	5.68644331357768	5.81618582767451	6.16183213425642	6.36714664207598	6.95758394724905	6.55156746591803	6.30751948458385	6.41230992213137
Potri.013G118000.0	6.93207190593058	6.88841568171793	6.79687577957464	7.14394353201637	6.926376860802	6.3636591916494	7.15203914625661	7.46201110668618	7.89259775617431	7.82684209853818	7.44622412984688
Potri.015G138500.0	6.93207190593058	6.85823812059949	7.51874375234346	6.57155115116882	7.43545799918543	6.09317046540976	4.79818481373235	4.53701889789929	6.08872566640445	5.18662191387139	4.24579787035715
Potri.005G256700.0	6.92966028485974	6.57250656815939	6.24354566061835	6.82142080543371	6.8861804605745	6.56817983830778	7.03874306472007	7.13236003316442	7.83507981861902	7.23816186731968	7.0763615568446
Potri.008G054600.0	6.92966028485974	6.60921169756177	7.30754732971756	9.22917577714641	7.77622885574673	9.41468375559372	6.56805131626239	5.55449564092811	6.39659166098194	7.46371544480406	8.11586743706844
Potri.008G058300.0	6.92966028485974	6.35921226901875	7.73557217980356	5.51042129410279	6.3372915823581	5.55524193299242	6.63310839040561	5.74152592018558	5.65937661908618	6.96406646115301	5.50124447041057
Potri.014G103500.0	6.92966028485974	7.35255732683807	7.36629585196651	7.98177013008171	7.09808981620329	7.63888514660418	6.12133959463812	6.21462652349847	7.01825221085806	5.87822897776393	7.18505054974179
Potri.016G009600.0	6.92966028485974	7.20649992409543	7.51874375234346	8.06906033618589	6.3412619475639	7.52522441942333	6.96944208220046	6.43500671014867	6.27824982150798	7.05719384859629	6.44122458718555
Potri.001G060900.0	6.92724462520767	6.39819018196306	6.58462296856894	5.28272063940501	7.26412145249039	0	8.58312111414325	4.55250622773777	6.47185287692184	2.21901531160318	3.45415683770779
Potri.001G123200.0	6.92724462520767	7.30487429315855	6.9019521718154	6.99028016990179	5.72794260723318	7.65179482972044	6.49674608049441	6.70434439988053	6.86246224689057	4.02603292322745	7.58223097520825
Potri.002G089300.0	6.92724462520767	7.10948843846532	7.26984153752734	6.76371109489776	6.18213064209481	6.20752180062372	7.55441385982169	7.13749473408992	7.79771556571748	6.63790632820096	6.22962559746875
Potri.004G210200.0	6.92724462520767	7.65423592507145	7.06494022531641	7.61198381642034	7.07919716938131	7.8440317060411	7.26269874479095	7.84290257973043	8.5284670610458	7.60867953748348	9.31728998021535
Potri.009G135500.0	6.92724462520767	7.46862704498839	7.02274174831383	7.94040831701891	7.75852569052547	8.59870105019983	8.01231448264278	6.68693797761103	8.25409026922932	3.39458850923082	5.9466824090648
Potri.010G141300.0	6.92724462520767	5.99782270181319	6.42985375037156	7.42402216952357	9.88123348603539	8.22336458558477	6.34613268081019	8.92909460444436	10.4299033017234	8.55359894978328	5.30276023066687
Potri.014G129200.0	6.92724462520767	7.45524901979749	7.52231141838434	6.98467805526447	7.27453929092989	6.65867596534495	6.98990698985127	7.18786088783058	5.65937661908618	6.99036302931195	6.33738072642612
Potri.019G127000.0	6.92724462520767	6.19585458647327	6.93979644909215	5.89797427953537	6.80514008402055	6.30881778269568	6.765620101232	6.9720274045456	6.99442901507263	5.82806734647692	6.46253642484004
Potri.005G243400.0	6.92482491342356	6.67705480043661	6.53955852571944	3.97565975374624	4.84299700316822	3.44165459528956	7.76432002567684	6.33126454974523	6.50595538408092	6.795346796229	6.41959311364202
Potri.019G033300.0	6.92482491342356	7.73395212654985	6.71817396815536	7.07707579464824	5.97284582449893	7.39965171461783	7.67586747342786	7.73016793607036	7.41584387270542	6.59141776766724	7.94975430989459
Potri.001G110100.0	6.92240113588828	6.70840705261459	6.92639432400923	6.30554203975359	6.78778922999927	5.57086839183443	6.96485462560876	6.33126454974523	6.05456732475614	7.4062802145519	5.45943898568275
Potri.001G158000.0	6.92240113588828	6.19182643393082	6.32752100732332	7.0585304658433	8.40074899594219	5.6092090815432	4.71309706163922	3.34409977210911	4.44996580619438	5.97360227125022	2.04554596902137
Potri.002G026200.0	6.92240113588828	6.85569459277488	7.03777668544878	5.99592454005938	6.04765557501913	5.2306158365722	0	0	0	0	0.663858761591058
Potri.010G154000.0	6.92240113588828	6.9823481392855	6.41457514749098	7.88284545394585	6.32531448251294	7.06109815461903	7.66601012677647	7.453801724403	8.23642715730866	6.61696071870925	7.06014381902233
Potri.001G100000.0	6.91997327891391	6.42931584251062	6.34374488061376	10.5946973618345	9.87679596207795	10.1201903134259	6.01439417120991	6.09829239564053	6.0717476327697	4.91160056987763	7.56919299313184
Potri.001G190700.0	6.91997327891391	5.39333066358095	5.16183139562289	5.29182799101555	6.39954199597338	2.90630003793411	5.92273284821519	8.21609745199911	7.98464890020208	7.81585617279554	4.60710591410677
Potri.002G069800.0	6.91997327891391	6.75555861049529	6.9583526652831	6.60114336299801	6.73746384539315	6.42080801390374	6.07099440981334	6.41822630433561	6.98539289616863	8.07584277788025	7.93458444562158
Potri.010G124400.0	6.91997327891391	7.30114024578411	7.59695654273907	7.23169274517494	8.23141218410402	7.36423377327593	6.56198890773824	6.52396360247676	10.1357039656331	9.26343904332691	6.97373035465181
Potri.010G143900.0	6.91997327891391	5.95568102840461	6.36377140022059	6.5864231457247	6.15531830806628	5.49917533625629	6.46785540651534	7.3906954570324	8.26657567440874	7.25723742974757	8.66709517797271
Potri.013G082100.0	6.91997327891391	6.70275709714703	7.15042369618853	7.74881351712764	8.22820011948885	7.42135432814077	6.71461346158485	6.78835860434729	7.2696806417467	7.4684000719198	5.9517157074405
Potri.013G131300.0	6.91997327891391	6.91064163424562	6.18621675506153	7.37989128333142	7.64427671978975	7.08032497224703	7.22098785003001	6.4882327118834	7.7540472644133	7.3181954338323	7.59675922132147
Potri.002G097200.0	6.91754132874326	7.18031307067534	7.23547734331535	6.86170939382296	7.75257602787833	6.31346839504817	6.75503072709828	6.57784319960313	7.42478401434818	5.76851785097032	6.28251337280234
Potri.003G098000.0	6.91754132874326	6.45643022519106	6.19965021588261	5.97346882909406	5.74602863353422	5.57861854921478	4.80847551746264	4.92973150759442	3.84823852649863	4.58866215382417	3.82916714338164
Potri.004G174500.0	6.91754132874326	6.51885477827639	7.00754845524582	6.25057797698087	6.38037579369945	3.90548281687832	7.60245798790101	7.93572090792808	7.69983828789324	8.42936484419933	6.22547582657553
Potri.004G176300.0	6.91754132874326	6.30430375566103	6.79392687099845	8.15884989505869	7.63136562673782	6.90347804911324	8.22098384774168	6.13982934391902	6.20747500644815	7.06957982624089	3.78451014018054
Potri.006G087300.0	6.91754132874326	6.72243587152003	7.60539077285488	5.54129180914772	6.34522141281094	4.64345852898211	6.82504500156597	7.42679392832859	7.67382635301945	6.37394862383649	6.00595254791152
Potri.009G131200.0	6.91754132874326	6.93011458117039	6.44120741806143	6.02351117788558	6.2300281777032	6.36813655444684	6.80208244473371	6.63705194124179	6.6193385709799	6.53447230895626	5.78688278123724
Potri.011G044900.0	6.91754132874326	7.22632506933084	6.86308822624302	9.47522201429808	8.66664122696876	8.98201130235235	3.72928862465584	7.40353949027081	0.73519381442038	2.21901531160318	3.33485138467241
Potri.012G074800.0	6.91754132874326	6.87591833167443	7.15502745037674	7.43843747451764	7.39973773091874	7.41919870034627	7.13988125373148	7.26495871127854	7.76464883939765	7.36165151740709	7.46394292133759
Potri.014G047200.0	6.91754132874326	6.96357222694853	6.11237847411934	7.35622482070486	6.83922795177427	7.39307674868027	7.00115216927924	6.51609954811863	7.15347672520762	7.68713620732583	8.27689250294213
Potri.001G410300.0	6.91510527154946	6.72243587152003	6.82025249992518	8.51321848396799	6.65374121815823	7.63331686325282	5.23946106935354	5.40062820477731	3.37785548436134	4.53598549831337	4.24579787035715
Potri.007G064100.0	6.91510527154946	7.15364204267925	6.68353943500834	7.832277641452	7.37089914318586	8.20095408241573	7.21713545881308	6.7916194899321	6.68033958452467	6.89962098947287	7.21046503212427
Potri.009G009600.0	6.91510527154946	6.37350823168744	6.01442409678406	7.43843747451764	7.71940690454584	7.65729238089609	4.97301901753061	4.06143793345496	4.39631826698697	3.27005136668106	3.59043327132484
Potri.010G023800.0	6.91510527154946	7.27663045840812	7.00500060883695	8.29294743940066	7.40733164056036	8.37118719534357	8.53905498448422	8.5280479510856	8.44963004548818	8.85489056790458	9.61441746777833
Potri.010G026100.0	6.91510527154946	6.39819018196306	5.95228969633929	4.9786943338095	5.62093454735708	4.96084421489885	6.02324781445018	6.63705194124179	5.76174199198374	5.90612822789908	5.15341072531732
Potri.001G240000.0	6.91266509343543	6.94932815188041	7.54177741237433	6.04520669802087	5.41777804875303	6.2518083005568	8.38362123878545	6.7916194899321	6.75667788935372	7.7558083647215	6.24200374378392
Potri.002G013500.0	6.91266509343543	6.84547539270667	7.09639674444644	6.77673648185811	6.38037579369945	6.29947132584119	6.2247414903654	5.16936359747487	6.28808283440129	6.62117424400791	5.89012452790137
Potri.010G059300.0	6.91266509343543	7.21644655353242	7.22675684630674	8.40623558096251	8.2849507044025	8.92542190532502	8.60465950046797	8.51824016661639	9.63026968384803	8.86113812685125	8.82487968185793
Potri.011G105400.0	6.91266509343543	6.68853462131993	6.52540443826939	5.20771192236836	6.08128156172501	4.53596272449615	6.43506098486833	5.97174337736222	4.98589126492251	5.84977922235955	3.80701319647784
Potri.017G130500.0	6.91266509343543	6.31545396842046	6.73978886377276	5.51820113004871	5.60780673591341	5.3349886799372	6.6273138821515	6.92825579963915	5.43872047879078	5.70640233092647	3.66634224964251
Potri.001G031700.0	6.91022078043341	6.9870041785122	7.09639674444644	5.76699986208301	6.31323708563729	5.94518538176336	7.03218015864614	6.91336504563854	7.23197658403089	6.53447230895626	5.72942227669972
Potri.002G259200.0	6.91022078043341	6.73909231342602	5.88735683485363	8.51029725156054	7.68545716963572	9.06155790880542	8.14799633379169	9.60420716120507	9.18307869481763	7.90839829411934	9.5733818314668
Potri.003G137400.0	6.91022078043341	6.96120796061259	6.99219343451579	8.74873911240237	8.89849908831594	8.90554131835078	8.25613801620972	7.78681944920548	9.75602083348496	9.06509877973712	8.76396374220255
Potri.005G234900.0	6.91022078043341	6.37706019046407	6.64805277641074	6.40117183765852	6.27638594948146	5.6685089178733	7.22482998077663	7.61525105367951	6.62710627950141	7.09100263410027	6.70831885994689
Potri.008G085400.0	6.91022078043341	6.56006098040469	6.49304057646314	5.36268581917372	6.03300089025813	6.22737276898831	5.66995246126372	5.63660302805828	4.96149963803065	4.82648523541846	7.34658982844173
Potri.013G057600.0	6.91022078043341	7.25169703421596	6.30283778568997	7.99157883056935	7.83371797145546	7.54513021784537	5.23183935244626	4.44041729098414	6.81904164244514	5.98017921895384	6.14866258523186
Potri.014G140100.0	6.91022078043341	6.25882032478826	6.33565575660281	5.72728417571291	5.14530040409272	5.46613003800999	3.98739147417695	2.66543821960832	4.44996580619438	4.14825020831832	4.50106079443825
Potri.017G115300.0	6.91022078043341	5.8975050456678	5.34231959021671	5.43022204583805	6.32129991047357	5.17032827499346	3.07821447466391	3.48080505262316	2.46840792359591	2.87132550117738	2.81348449382837
Potri.001G471800.0	6.90777231850453	7.31601879080624	7.07954390149473	7.70690002831556	6.95774649241898	6.63286260861609	7.31590078823054	7.51426273397049	7.83004132058474	7.23816186731968	7.14606906187449
Potri.004G041200.0	6.90777231850453	5.82132039926796	6.59143267432434	5.44662290063867	4.54506197090326	4.43695777451819	7.13171868996008	7.70617840544316	6.48473599179061	6.8212151430716	4.83145482458291
Potri.006G100600.0	6.90777231850453	6.95883981289195	7.28881762343066	7.78954357538466	9.38065828634009	8.59584100802243	6.48718001138766	7.62625066580662	11.6501083094837	9.46733088992651	10.2081756402434
Potri.007G105900.0	6.90777231850453	6.07421217975396	6.5465838218926	4.93283849497885	5.56769033614245	3.72080290608168	6.63021404603656	8.50141236731106	6.92681092463088	7.23266505331041	3.53748029092016
Potri.015G093500.0	6.90777231850453	6.94932815188041	6.97146246507894	6.85251140188074	7.14199240626591	7.35749500103478	7.09650309348494	6.43917148334589	7.09306766552818	6.92370032224614	7.37870459821268
Potri.001G236400.0	6.90531969353827	6.56006098040469	7.31373691287412	7.99157883056935	7.76149134554845	7.48250622515828	6.10057561054427	5.56215624198786	5.33814794405425	7.31038895497026	6.32579788177742
Potri.002G136700.0	6.90531969353827	6.65088619597924	6.74895414921673	5.59377364203339	5.71575796223073	5.55524193299242	7.09650309348494	8.06933862801871	6.64251731832524	6.65444654153882	8.26784263901382
Potri.003G094500.0	6.90531969353827	7.16806461001697	7.48805698366235	6.52213003957538	4.93001571118795	5.88396341124387	7.90625521738405	7.58550200607486	4.85957762102403	6.55664126479859	6.80324932523229
Potri.008G210000.0	6.90531969353827	6.23943721829736	6.29451526799882	5.6515025491313	7.11905241680873	6.26146775456195	6.27378892160815	6.91635551908472	6.09993431336395	4.72037071373399	5.92637165826999
Potri.009G036700.0	6.90531969353827	6.60921169756177	6.93445053187506	6.168941854827	5.93656041290814	5.70436960831789	7.1296708117766	7.24606709886082	7.22175348275329	6.06305689324388	6.2583443905797
Potri.010G045300.0	6.90531969353827	6.8708889165189	6.64478300155086	6.45077888380042	7.46304644887464	6.52070951707421	7.09230298959957	7.44347386144742	7.6358334833216	5.38807497259336	7.06014381902233
Potri.012G142200.0	6.90531969353827	6.93975335592317	6.52895600294568	6.85251140188074	6.26388997849418	6.50453242823904	7.23629535318489	7.05034230911061	6.39659166098194	6.79907079838233	8.12146038113116
Potri.004G016400.0	6.90286289135198	7.76951720957491	7.28881762343066	4.4856094992398	1.31584661040729	3.0491561497224	3.77216043939077	1.00019491774813	0	0	1.29549563459419
Potri.004G087500.0	6.90286289135198	6.62423404704391	6.87150481433457	5.16869027995537	5.69728569774031	5.32580656209384	3.61610582059015	3.77417270363148	4.59984539893365	3.64861201556098	3.17000052789983
Potri.008G177000.0	6.90286289135198	6.71122375295113	7.11777934465312	8.03423319030485	7.13056801119319	8.271953392659	7.27201262287934	6.85844847436803	7.2370610942212	8.01630563661525	8.25365125451617
Potri.011G152500.0	6.90286289135198	6.9800144718651	7.3301137970065	6.94195400775684	6.6181880754907	6.68403547730137	6.47109420774774	6.74191483330631	6.73886515489764	5.66617558661973	6.42683971191559
Potri.012G124500.0	6.90286289135198	6.31915163141555	6.44872717946702	6.35414938952325	7.32953135857477	6.47577844906158	5.90846689688839	6.76532363422479	6.92995422286423	5.92670402127354	4.86388643226336
Potri.014G177800.0	6.90286289135198	6.89338446183905	5.59371636435899	7.13385578594126	6.94214694797272	6.93399625344688	5.45116549547406	5.76162431238463	7.87476656830896	6.37893403827142	7.10600486743659
Potri.001G372600.0	6.90040189769043	6.80912705536616	6.83753973358581	6.63014064291509	6.40713772640297	6.37704979625823	6.75237119206678	6.48017085754175	5.95314548635163	4.88378431762982	7.22923631077602
Potri.002G242500.0	6.90040189769043	6.92284299679897	5.81936133759135	7.57704452040245	9.25266889530086	8.9216199319029	3.83414650862492	3.02317108093736	4.13744820167355	4.38527466214806	6.22547582657553
Potri.005G011200.0	6.90040189769043	7.89867544792591	8.06767700578218	8.58068209439153	6.50948004450628	7.22061384531556	7.74036346295077	7.768733328436	5.86390896407383	6.12964566186075	4.80942047349635
Potri.009G158800.0	6.90040189769043	6.85059404242832	7.03528171961018	6.7571540268427	5.06108105084056	5.99235766830757	6.39810442692025	5.30341101546202	5.33814794405425	4.57131685875918	4.24579787035715
Potri.001G048700.0	6.89793669822525	6.40168194574301	6.62168465243201	7.62824322689203	6.30512893211266	5.54736471236545	3.51859927308656	3.90094676196707	4.09312367728987	2.54788288055384	1.67607979812568
Potri.001G129800.0	6.89793669822525	7.23613639810392	6.26073645707406	7.01247356870413	6.22143702494526	6.84043356574865	7.5313302661157	7.05034230911061	7.23197658403089	6.9030856014396	7.69305388344458
Potri.004G078700.0	6.89793669822525	7.50965124186972	7.09160170346375	6.95633641563448	6.30918870680308	7.16509556942668	7.18199300108602	6.50819238181578	6.95793987144539	7.45430030427562	6.79767042291354
Potri.005G001200.0	6.89793669822525	6.82481720063025	6.57778096058474	7.87074837434158	8.16465171186474	8.33848161918603	6.9831175623877	6.47206368843174	8.22623599874042	7.11808687401541	8.08871528024361
Potri.015G058300.0	6.89793669822525	7.35795915324779	6.23921575205114	6.75056701556456	6.54433958653554	7.84563776856098	7.05394138427879	6.22913145697649	6.66909667348327	5.98017921895384	8.38686521113679
Potri.016G004400.0	6.89793669822525	7.10948843846532	6.52895600294568	1.52865944989682	5.73399652782438	3.44165459528956	8.09755158220977	9.17175513281794	4.34058876011346	4.91160056987763	1.56294000493531
Potri.001G105200.0	6.8954672785545	6.99627141288044	7.12952302619908	5.90392397528535	5.89394150788883	5.98654483799855	4.89792329489661	4.31883664770025	5.50769309917354	1.9038691993134	4.1436458486518
Potri.005G026700.0	6.8954672785545	6.52206661877145	5.87065620901898	7.58076244499481	7.62974358503354	8.62605967865116	5.8892233774032	5.09735215856109	7.19326055499605	5.40773024520608	3.51024533884957
Potri.008G014800.0	6.8954672785545	6.63317292713769	6.63162927195752	6.22704329652451	7.17350760484106	7.20317961673643	7.18594026357412	6.85844847436803	7.69615088962239	5.59081159583368	6.66913658729076
Potri.014G077800.0	6.8954672785545	6.70840705261459	7.24198329424307	6.44670951131776	6.52002665383232	6.29477528500846	6.66739494875417	6.5966083451012	6.90461393686918	6.9271076477886	7.07866356399832
Potri.015G063900.0	6.8954672785545	6.44632197128245	6.98703855643421	6.61933486184086	7.4847435203685	6.09856976784431	6.75768536759444	6.73853949034161	7.46217338170789	6.8926667010014	5.13581862617823
Potri.019G122000.0	6.8954672785545	6.4830442723673	6.43364824544217	7.52974346758119	6.72232182777564	7.96717935371437	6.70364148035559	6.5042224834249	7.63390731900483	9.17807860004822	8.06220597780424
Potri.001G105100.0	6.8929936242021	6.86331176064825	6.38744184161259	6.41373447049172	6.58508851890149	5.92100762171066	6.97401499605607	6.94592414403261	7.112564513292	7.04783407037167	6.02039709919878
Potri.003G003500.0	6.8929936242021	6.6856732201614	7.09160170346375	7.49470001520866	7.71788094429768	7.88989659158177	7.7322887131094	8.05719768894969	8.51073327002277	7.06649328779874	7.63948619969212
Potri.016G084900.0	6.8929936242021	6.93253031965487	6.57434774718379	5.37986891803531	4.51720679885891	5.04161053462435	5.6124333176419	6.11400928642922	3.90068400597966	4.17149092472772	5.11800900360465
Potri.016G140800.0	6.8929936242021	6.83000955106849	6.65131515582547	6.7339666731711	6.63121811017111	7.86160081365896	7.12762002223896	7.59859276378492	7.51126426260289	7.00333370451828	8.33003096671809
Potri.003G215700.0	6.89051572061735	6.50917611957942	7.15732382952029	6.24121014089338	6.31727413243311	6.29947132584119	6.78916572888292	6.6334217535515	6.26337344521869	5.91301950103696	5.87430669161337
Potri.004G049400.0	6.89051572061735	6.89090221120064	6.83467287704438	6.47495691835232	7.06726236822432	6.95498121825862	7.11110789483446	6.94592414403261	7.86330361244835	6.67079923548573	7.44265410525498
Potri.005G090100.0	6.89051572061735	6.60315867462869	6.79687577957464	7.06915697281914	7.22598171639794	7.06936961833533	6.4250754704497	6.74191483330631	6.68406783158685	4.76680981217042	6.01078349298558
Potri.009G103500.0	6.89051572061735	6.84290924034369	6.89921063435711	5.35401681680468	5.19882959432936	4.23556401031666	6.87235337337231	6.84281536560777	6.53101333330804	6.3987051358155	5.03502255156109
Potri.010G051400.0	6.89051572061735	7.02824576955863	7.22894191770694	6.77023849077569	5.83883289161377	6.67322166279971	6.43837418574581	6.27179096754497	4.18044310899203	6.68294323127312	8.10009084724716
Potri.010G100100.0	6.89051572061735	6.57250656815939	7.15042369618853	7.75869411786457	7.47574269842567	8.48066545861802	6.34613268081019	5.54679410816983	4.85957762102403	5.19795707399868	5.43807252552463
Potri.010G188200.0	6.89051572061735	7.76274551971856	7.32603697280181	1.77955954275636	3.68245950749414	4.02416521581704	7.14597300837073	8.17048826249842	1.9501223101205	5.6497652346225	4.71774544617688
Potri.011G022900.0	6.89051572061735	7.89496432016843	7.41124587170016	5.9677998318482	5.11777086887172	5.37114299226024	4.75626985906541	5.92498719146476	4.09312367728987	1.77856748358552	4.82047982060614
Potri.014G137800.0	6.89051572061735	7.52733877003714	7.03027880476775	10.9598640828533	9.44294330325244	10.7283196485077	8.20259324422358	6.77194267563316	9.92503404743042	4.53598549831337	6.7779725719443
Potri.016G087200.0	6.89051572061735	6.71403496371213	7.07226054357592	6.62294579099439	6.75839912852899	6.14627480912665	7.93233558858665	7.95910941832824	7.80970949035463	7.46136741414452	6.47307540587956
Potri.018G130100.0	6.89051572061735	6.55379768319783	6.09331267477516	5.69333097828767	5.19882959432936	4.98438627158327	7.91460477143838	8.99563733943785	5.71146768453944	5.65799376184373	6.40865448802363
Potri.018G139600.0	6.89051572061735	7.16806461001697	6.85462224071719	8.69658070771364	7.61997284786042	9.23640364598853	7.11938758420456	7.29972718016795	7.90063055225736	8.09262839811711	8.21754975909909
Potri.T103300.0	6.89051572061735	6.81699346117772	6.96361089113654	3.6165205096973	3.37430410691869	2.20089888968152	3.20971024128178	3.82623994099896	0	0	1.56294000493531
Potri.001G345500.0	6.88803355317443	6.25109831501848	7.19804556044411	6.78320533192813	7.04065296835818	7.14957589722239	5.73068061523129	5.14915362902128	5.98976146770415	3.2259744844168	6.34122109474269
Potri.008G107800.0	6.88803355317443	6.65674260759135	6.54307545105177	8.82751981851631	9.50795755943725	9.09839815424946	5.34213633188909	5.44273888098481	6.89820869422465	7.87703177443413	7.06479609317542
Potri.008G175500.0	6.88803355317443	6.55693273149	5.99913969098527	8.15884989505869	8.0840296945117	9.08554284282124	6.60684780032163	6.81744454544399	6.62322765413865	6.38390227934826	6.50080858449947
Potri.009G156200.0	6.88803355317443	6.85314657201891	6.29868253006756	7.11089707735137	6.52002665383232	6.77450724180415	7.20745922949189	7.78026888273727	7.92761226404736	6.4374523759109	7.41559353863375
Potri.012G111200.0	6.88803355317443	6.60921169756177	6.77311396358105	8.85771253138871	8.87130273841154	9.26188716708737	6.25887428645311	6.55883070063733	7.68317026323554	8.60236345638845	9.07017837651073
Potri.014G147100.0	6.88803355317443	6.82741571215995	6.78504380000364	7.47884765582092	7.09338980067906	8.56789763021572	6.34260039288873	5.31252501653652	7.40006405584113	6.61696071870925	7.04844706498213
Potri.018G020400.0	6.88803355317443	7.15156985418264	7.78541538721704	7.34970237249478	7.66975734002805	7.527227404951	8.42428649382674	8.12726653724577	7.96026062714345	8.07584277788025	7.35421081684223
Potri.018G047700.0	6.88803355317443	6.38413797257044	7.28251995604787	7.6567039630427	8.05289833688085	6.90039041469865	7.01231036439841	7.2812883317869	8.22111329482015	7.55903303636911	7.50217473130594
Potri.018G058200.0	6.88803355317443	7.37226590934079	7.33823304335548	7.27364364756586	6.49172915736832	6.90655908861029	6.87480082265307	7.56278058155199	6.82242848817726	7.78238733757577	6.117649830791
Potri.001G278000.0	6.88554710717184	6.69139035742429	7.0252584786021	8.11849531685133	8.03585281921604	9.07599666622632	7.13784493876238	7.08796100058411	6.82242848817726	6.91686143036608	7.01758405834884
Potri.001G302000.0	6.88554710717184	6.56940522429294	6.51827496529527	7.29869239610394	6.6409139673381	6.51264365239957	6.41837984575913	6.03365372591921	5.85069780009297	6.01262137701563	5.97167502584429
Potri.002G088800.0	6.88554710717184	7.58682460880882	6.59143267432434	7.02889737635652	6.36875261452334	6.78793575915052	6.68980808717704	6.96337869589333	6.48473599179061	6.91686143036608	6.80603070579373
Potri.002G094600.0	6.88554710717184	6.49616937616342	6.09810280812711	6.68644286812617	4.75037627030267	5.6829604155318	6.74436303840528	8.23538236599157	8.12702088751069	7.38165713384052	7.80572720452259
Potri.005G148100.0	6.88554710717184	7.31971457277408	7.45483750733369	6.98748183210858	7.05038600042455	7.7999780354586	7.13988125373148	6.49224680380759	6.28317470809049	7.04783407037167	7.52935677320172
Potri.009G148900.0	6.88554710717184	7.18031307067534	7.59017347420287	3.46263232072665	2.80343403417466	4.55182019453366	8.3732732643414	9.49343492116581	4.39631826698697	2.01774025805411	2.33167107469292
Potri.013G115100.0	6.88554710717184	6.72800941714651	6.9019521718154	6.53751768102847	7.15106722315272	6.71248213377821	0.638218301709256	0	1.02905374931637	0.764000595894645	0
Potri.001G360500.0	6.88305636783194	7.00777235587116	6.81735104417963	7.35622482070486	7.58189304070547	8.59010385752966	0.895508965845207	0.714179097966241	1.24794417209489	2.61895020483123	1.67607979812568
Potri.002G050900.0	6.88305636783194	6.89833618531906	6.86870473798606	6.09805903782001	5.70962680229727	5.44931884601013	7.74705806708261	7.03666571644769	7.32086364397776	7.0415603079331	7.18077092882327
Potri.005G194500.0	6.88305636783194	6.67993333244723	6.68989879423293	8.47676982445878	8.45213076402721	10.146162963871	6.26635088395815	5.84561820767425	6.53514765888848	7.65667418640436	8.58850859566741
Potri.009G106900.0	6.88305636783194	6.88592485861181	7.57993869369817	6.0505799570802	5.94702118019571	5.57086839183443	7.39475685257718	8.01736698416391	7.06760674597085	7.53467121535594	6.88444266569462
Potri.010G200200.0	6.88305636783194	6.78793779850514	6.91829287027512	6.46291856327174	6.65374121815823	7.52121008590189	6.44497784183246	6.58913155705023	6.47185287692184	6.51648849983065	6.44122458718555
Potri.019G059400.0	6.88305636783194	7.2223817769186	7.02022061948444	6.99586061247015	6.20845356784661	6.87544848795426	6.05812860661167	6.76532363422479	7.25220797518555	2.92783488963475	6.81710290533976
Potri.002G186300.0	6.88056132030036	6.6654828813349	6.5465838218926	5.71379870284728	5.23344165956503	6.90347804911324	7.1600878522851	7.22209926982919	8.25283576511794	7.17937335411659	8.69587040312965
Potri.005G109400.0	6.88056132030036	7.13698058512281	7.02274174831383	8.00961992383603	7.49725106373151	8.37786227542786	7.23248367848657	6.95176582640371	8.0175234894067	7.52570936850567	9.34719380278121
Potri.008G047600.0	6.88056132030036	7.09446505189697	6.44120741806143	6.9215746409421	6.52701512571248	6.64028511206309	7.32129410263968	6.88921541437004	7.69983828789324	7.29464810907692	7.09239899170566
Potri.004G201000.0	6.87806194964549	6.67993333244723	6.65457017317959	7.67595001758457	6.75542691260774	7.8440317060411	7.43677211277197	7.37556477279358	7.38181605756208	7.62345636447346	7.06943341163634
Potri.005G197800.0	6.87806194964549	6.65088619597924	7.46969623705057	5.24570438629067	3.91441997105444	3.13688885767354	3.04332261155251	3.27045559065038	2.39493334751434	3.2259744844168	2.61997056295952
Potri.007G008700.0	6.87806194964549	6.56940522429294	7.08196353841142	8.20293909590438	8.47308661254259	7.74939806416803	7.34266795659098	7.65338827059266	8.36158637077143	7.56997203539767	6.81710290533976
Potri.007G109100.0	6.87806194964549	6.24333473634871	6.96623283376873	6.21273590652931	7.72245399125099	5.3072649003137	7.44008106016721	7.04761734431039	8.17018987890487	7.53467121535594	6.19608820072327
Potri.009G081600.0	6.87806194964549	6.88592485861181	6.70567560098651	6.37998785140298	6.23856845547116	6.02107544758178	6.81743135934661	7.50436023531737	5.79660828468649	7.37917155148285	6.81434281296116
Potri.009G139000.0	6.87806194964549	7.39521595867642	7.32399423203971	6.58271949810036	6.251284789393	6.3814858455334	7.32666732839886	7.15785269877144	7.44469903388517	6.76900605535776	7.06479609317542
Potri.002G146800.0	6.87555824085796	6.2703263647327	6.57778096058474	8.39149359847598	8.99992129205457	9.42385127582574	6.14180884841459	5.45924455255647	6.75667788935372	7.65872512182739	6.63513021053593
Potri.006G021200.0	6.87555824085796	7.33805277836543	7.24414544047513	7.89633450865766	7.1397147539069	7.19815946150646	8.42094116179249	7.57039422193411	7.90542884802051	9.33508067693282	9.46845132449137
Potri.006G273300.0	6.87555824085796	6.9800144718651	7.14349039887741	8.73128291489184	8.25580326202118	8.95175881532968	7.6800715186944	6.97776453615474	8.4006266124839	7.99373637165386	8.98315877296481
Potri.010G072900.0	6.87555824085796	6.34477318281377	6.26925561925169	6.90979870172194	7.28488243399309	6.694768823712	5.30630069962355	5.33952615018435	7.28449059609167	6.50285194648169	6.10866515006818
Potri.012G077700.0	6.87555824085796	6.78793779850514	7.20027452297109	6.12886496397514	7.08631093949755	6.06586648940441	7.02558725751687	6.78181463439707	6.73167800986699	6.47518585809362	6.30628399320454
Potri.013G127900.0	6.87555824085796	7.46195354003899	0	6.25057797698087	4.70172961353666	2.8022147921937	0	5.10786257114804	0	1.48014315588932	1.96292478237208
Potri.015G130900.0	6.87555824085796	7.1742018402109	6.45620793859098	7.00695714768964	5.99317762187091	8.15376496399336	7.36372974604148	6.83335352375858	5.6287427644651	5.61637322728074	6.37907262198424
Potri.004G048700.0	6.8730501788501	7.75730518829265	6.88819208105527	7.26211246262662	6.81659244591204	7.0775939239398	6.6273138821515	6.83335352375858	6.95793987144539	5.94025988838966	7.46746071275354
Potri.009G056700.0	6.8730501788501	6.86584190426125	5.29301680843483	4.65062482077691	6.70085235707421	5.67575277559059	4.98213643525576	5.2474820790086	6.45449440831478	5.95368950016008	5.9567314974885
Potri.012G036300.0	6.8730501788501	7.70880624905575	6.35178888845216	7.77825459106127	7.31143259938809	8.46925079298523	6.83009852858002	6.25298679259443	6.64251731832524	6.01902313280074	7.3117882040315
Potri.018G119500.0	6.8730501788501	6.42589042155478	7.23547734331535	6.75386428119185	6.71927425594545	5.75312160304659	1.50667815641662	0	1.71721713303951	0.764000595894645	1.67607979812568
Potri.001G130200.0	6.87053774845534	7.07710166879992	7.89129405743832	8.79428200249375	8.77553500590994	7.45330808144038	8.89904589628074	8.54650102177553	9.591593512577	8.83235436817729	7.71689480866997
Potri.002G041300.0	6.87053774845534	7.3123135162063	7.6679285936636	4.90935095252715	3.68245950749414	5.29790381913262	7.6842633482873	6.96048423135275	6.85255748797752	5.45572664066465	7.49702058291619
Potri.006G126800.0	6.87053774845534	2.71092208777075	3.54552089697396	7.86618568885318	10.9919104944674	7.52321864899208	0.895508965845207	8.59396313385917	8.93191908261481	8.46613254018833	7.55438302102927
Potri.014G082400.0	6.87053774845534	6.58177078904009	7.18684879226148	8.11977363422485	9.04199329588806	8.29799574494038	7.40833533511831	6.69740701670999	8.79727541014819	8.97085257097489	7.98699543140025
Potri.016G100200.0	6.87053774845534	6.37706019046407	6.41073007315036	4.71979710608329	5.43274638246566	4.02416521581704	5.7143704653951	5.89497544833416	4.72110236132762	4.82648523541846	4.44495192902512
Potri.002G234400.0	6.86802093442774	6.72800941714651	5.78412201203793	6.61933486184086	5.72794260723318	6.61413750382346	6.34613268081019	7.20263409586923	6.81224400076902	7.32853879019043	7.54442455932657
Potri.007G008000.0	6.86802093442774	6.44969926671203	7.35633597159098	7.97189428259832	7.93832274035673	7.63703143920127	6.61272494409855	7.20752506836497	8.76331824014831	8.38916716260223	8.23106456937206
Potri.008G031700.0	6.86802093442774	5.88757668727641	6.09331267477516	3.42974781651414	4.63851228895218	3.69235555923115	7.11525367981641	8.3668901345001	5.43872047879078	7.75772318822529	5.3492904928247
Potri.009G042100.0	6.86802093442774	6.36994750373566	6.06423284598898	7.01796897443474	8.15678926085168	6.24695420358763	5.5707591813963	5.1286560594339	6.51853877441794	6.28113235052062	5.3492904928247
Potri.010G185300.0	6.86802093442774	6.46312991778942	7.46042748117027	5.46283920915093	6.54089130137361	5.20078741214169	6.67303096797446	7.30430030071091	4.79200511386365	7.03841316490328	4.59427025162434
Potri.010G213800.0	6.86802093442774	7.4999113059973	7.38012516047992	7.37347520288534	7.0283935955198	7.99783626808557	7.41171007930949	7.67473668901415	8.14065047604496	7.12996299343604	9.10785679076361
Potri.012G074700.0	6.86802093442774	6.60618836129687	6.67715191439609	7.35405394635377	8.17803130220821	7.03035709652159	7.45160296899504	7.57229137007863	8.85298091963607	6.94738429448519	8.63069201555699
Potri.013G000300.0	6.86802093442774	7.60511119080031	7.3301137970065	7.5355021658495	7.13056801119319	7.08577160616907	8.12247964980014	7.71993551710445	7.63004725781359	6.9271076477886	7.619071854273
Potri.014G058800.0	6.86802093442774	6.04771081999166	6.67715191439609	5.59377364203339	6.50594730084389	6.06034310458854	7.24578070850024	7.11684535028553	6.98841122944943	6.5999824425035	6.76944759003712
Potri.001G011800.0	6.86549972144138	7.53371720768369	7.09639674444644	7.31217421765586	6.86703180041851	7.56085943003811	6.90145220994371	6.89529083128207	6.33152015013256	6.35383283032474	7.48144671943385
Potri.001G084400.0	6.86549972144138	5.80030576962103	5.87624460500195	7.9476247992528	7.67605778965304	5.57086839183443	8.83198989704743	7.13749473408992	5.45627554679617	7.39893731924963	3.17000052789983
Potri.009G067700.0	6.86549972144138	6.8708889165189	6.22176493713921	6.23178105742061	5.76389057906198	5.21079900102082	6.4250754704497	5.94269890457293	7.18275835271087	7.52346018075873	5.74109905058982
Potri.010G073400.0	6.86549972144138	7.32891281491762	7.14580520254809	8.85924397293505	9.30645372673612	9.73110447987161	8.09125167601868	7.54935925007529	9.35428194452594	9.55802651143972	8.78385096093883
Potri.013G111400.0	6.86549972144138	7.21446270672411	6.37170478975717	7.88435048135494	7.93175571253535	8.27075840581052	7.23819742035199	7.40779554733916	8.199136559445	8.75968973578671	8.5706296586271
Potri.003G140000.0	6.8629740940898	6.72243587152003	6.71505951440898	6.61571487031142	5.33255194437696	6.15666498444149	7.73093851642975	8.02014951626827	6.45012195131138	2.98214196071367	6.38280370667407
Potri.009G139500.0	6.8629740940898	6.55693273149	6.29451526799882	6.48689562688885	6.69155242198575	5.78025714343642	6.67864505102859	7.74538175562196	8.04242320700332	5.82806734647692	6.77513650574936
Potri.011G096300.0	6.8629740940898	6.73632956238091	7.52409194820044	7.92147475459861	8.04561776217339	7.10198919442646	6.53438825530765	6.44332426509635	6.62322765413865	7.25181295934548	6.90534398167543
Potri.001G079000.0	6.86044403688548	5.91227056675362	6.60158732932425	2.76120032030126	2.07498090823401	2.11376461038348	6.20542384444265	6.81424158569939	3.41454761561921	4.21687195633135	4.72952940682651
Potri.002G240000.0	6.86044403688548	7.19044127220535	6.56399880156743	7.63541122318154	7.69634626671352	7.71466520903512	5.34213633188909	5.04361778410472	6.67285405588247	6.61696071870925	5.09087472201883
Potri.005G044900.0	6.86044403688548	7.54796640734212	7.18909510919988	5.44662290063867	5.18120662903742	6.06034310458854	6.99441558651169	6.62247604842352	6.20228423297323	6.59141776766724	6.7142535394807
Potri.010G027500.0	6.86044403688548	8.32547843600408	8.41626800742407	7.87074837434158	7.74660172616472	7.96422538195215	7.90864573939837	8.09463880057221	8.55007676223045	8.3490878528857	8.69961424545992
Potri.010G162000.0	6.86044403688548	6.94215301967405	6.93979644909215	6.31450246093214	5.51943157844796	6.29947132584119	7.93350993062401	7.45174205848033	6.90780592398979	7.52570936850567	6.33353010484227
Potri.017G042900.0	6.86044403688548	6.51885477827639	5.60048553607108	4.93283849497885	5.55406620047564	4.82399501988087	4.97301901753061	5.26636732155	3.58499709932365	4.17149092472772	4.85315689358999
Potri.018G013900.0	6.86044403688548	7.23221987052178	5.83666318820154	8.87143733114125	8.60276089875854	8.92009633262282	6.169986305458	7.09589608197055	7.46650909466799	7.08491422665953	8.13036423450438
Potri.002G122000.0	6.85790953425921	6.92284299679897	7.5730749429966	7.37133015231166	6.71315972729635	6.11996706509547	6.20930812963437	6.72154327342548	5.82390667609072	6.01902313280074	4.99654680115097
Potri.006G025700.0	6.85790953425921	6.46979863370395	5.64700004520699	4.56297152649104	4.43024733461844	4.92479320572694	7.59653924810642	7.47220757186823	7.46650909466799	7.56779086135308	7.0006878972171
Potri.007G119800.0	6.85790953425921	6.70840705261459	7.11541909205032	8.13122780344287	7.67762861201301	9.85986088163951	6.33905943265898	5.9888933339232	6.45885365007288	7.74233296047176	8.72408289220207
Potri.001G179200.0	6.85537057055955	7.27853068215785	6.95307520202127	8.72793384327192	7.99107369850872	9.1789580049841	6.63310839040561	7.16289761379983	7.80458144221204	7.60442963619086	8.93060629400999
Potri.001G342700.0	6.85537057055955	7.48353050470017	6.25216667266906	6.17387405386679	4.95097260303371	6.53670717805596	7.26456633737579	7.51228766467459	7.14808834054134	6.7383013160081	6.19608820072327
Potri.001G361700.0	6.85537057055955	6.85823812059949	5.8594140149098	6.02896573585841	6.23430463826093	6.53272436660342	6.81488452204495	6.93121559303899	5.52443258059517	5.34794139415968	4.93683387556843
Potri.003G222400.0	6.85537057055955	6.55065580589962	6.81735104417963	7.53166558901442	7.75852569052547	8.93601443407334	6.65320779535564	6.88921541437004	6.4191378787746	6.53893344267759	7.94597677218898
Potri.004G019900.0	6.85537057055955	8.14873106971088	8.02430402897697	3.67369915194079	5.19882959432936	3.77605014000348	7.76827439216305	6.00584171526305	2.46840792359591	1.9038691993134	3.45415683770779
Potri.008G087800.0	6.85537057055955	6.68853462131993	6.75806156602997	5.15876743746175	7.08631093949755	4.90024766329689	5.62993131942256	5.83301030249168	5.04512161399095	4.07617772247343	2.33167107469292
Potri.010G004700.0	6.85537057055955	6.37706019046407	6.59821038149137	6.10840097197443	5.80472748447568	5.75312160304659	2.77110432594434	3.87647582517771	3.22075881351337	4.00028628794707	3.78451014018054
Potri.010G110700.0	6.85537057055955	5.65569416632903	6.67394751539572	6.03981334238962	6.42595386456806	5.39767561780386	4.26704030234421	5.38343323697051	3.09026766395632	3.03441687495824	3.97531558033023
Potri.010G254200.0	6.85537057055955	6.67993333244723	6.45620793859098	6.59011730773708	6.57163304933916	6.84043356574865	7.07962880140448	6.66576915284046	7.29428009904847	7.55683524748622	7.28412763152251
Potri.014G168900.0	6.85537057055955	6.61222870999494	6.54307545105177	6.11866926678942	6.44452768743049	6.07136879910892	4.75626985906541	5.1286560594339	5.41198029098555	5.09257868322269	3.02263647397718
Potri.014G174700.0	6.85537057055955	7.32340091062816	7.17102586290433	6.67605224160814	5.62745389024047	7.45961476813222	7.80081260477803	7.8569783432928	6.4191378787746	6.52999733438681	8.04111435164699
Potri.017G139300.0	6.85537057055955	6.07858210685804	6.03455451485153	5.98474039664013	6.67905849491265	6.42940257242137	6.67864505102859	5.8009995893162	6.2432965249964	6.25425341969019	6.64448447142409
Potri.001G358400.0	6.85282713005227	6.95646777101996	6.29033592987569	8.56105452132135	9.13868217041897	9.11047210563133	6.02324781445018	6.75533777174168	6.6577654407279	7.67705350136936	7.11051179047558
Potri.001G463800.0	6.85282713005227	7.15156985418264	7.62874761195465	7.0585304658433	5.58788808957714	5.05278747345807	8.34000624904992	7.25790331706731	8.33930064602715	4.49976372234793	4.80942047349635
Potri.002G002400.0	6.85282713005227	6.84033851468103	7.04523579555079	7.85701679672	8.35534254326456	7.90691915366184	5.79413635383679	6.09829239564053	7.86986502164272	6.05061242309535	7.50901840849061
Potri.004G016900.0	6.85282713005227	7.15364204267925	6.89095461997358	5.60842405397855	6.05250756052854	5.60162209430148	7.30867819247971	7.77862658302714	6.94245936594443	7.29200785473801	8.46724873775079
Potri.006G228500.0	6.85282713005227	6.6182438688213	6.54307545105177	6.20311817769044	6.74047326753211	6.56817983830778	6.27749360442257	6.33126454974523	7.53416479725488	5.94025988838966	5.89535881198831
Potri.007G094100.0	6.85282713005227	7.30673769856386	7.29508791737893	7.2269553260393	7.32753156217936	7.35072460211477	8.3672024903509	7.92536797965066	8.36158637077143	7.89975355986604	8.38034876406106
Potri.008G030400.0	6.85282713005227	6.54118890076083	7.22675684630674	6.04520669802087	6.3372915823581	5.34411265616781	5.59472029783347	5.09735215856109	5.71875795988853	4.84102528444001	3.4252587933936
Potri.008G045800.0	6.85282713005227	5.96986553810514	5.27620038677558	6.68644286812617	4.62552838742279	6.42080801390374	7.00339072386367	7.61156579941348	7.66630740389643	7.87350413204385	8.22276275678715
Potri.008G161100.0	6.85282713005227	6.0565988311784	6.50390941835782	5.93330968004098	7.34345284456758	7.41919870034627	5.61828961700956	7.68002479370887	5.54918283456595	8.23825415544433	7.71245454331938
Potri.010G242600.0	6.85282713005227	6.69139035742429	6.71817396815536	6.38849881970043	7.20870156755008	5.6092090815432	7.0517799749321	6.94592414403261	8.72402282436209	6.60424578421739	6.01559830761089
Potri.016G003500.0	6.85282713005227	6.79326436498144	6.51827496529527	7.10574513721281	7.18459823304254	7.54513021784537	6.47755007300094	6.40976231738779	7.2696806417467	6.01262137701563	6.97866934586235
Potri.017G028100.0	6.85282713005227	6.63614028580496	6.69623023934307	5.15876743746175	4.65138000940758	5.00754958317631	2.19084951114759	2.60583811680507	0.73519381442038	0	2.90094922505264
Potri.018G005800.0	6.85282713005227	6.62423404704391	6.51827496529527	7.54123796758488	7.42801109339448	8.01220894567865	6.80977731743474	6.96337869589333	7.34931586700717	5.65799376184373	6.20032327511379
Potri.018G114500.0	6.85282713005227	7.33074544621686	6.50390941835782	4.14651366829548	3.97725203808622	5.22074149296793	7.6800715186944	8.62628134453607	5.1131249447452	6.24881699203311	4.96699988728751
Potri.006G153300.0	6.8502791969197	7.50641189779141	6.87429946584871	2.52815144966531	1.70135200357615	3.44165459528956	7.46303358217767	8.03947840315784	5.92820785386057	3.54525038830123	6.41595611513121
Potri.014G120800.0	6.8502791969197	7.77356501847056	7.41124587170016	6.75386428119185	7.14426646809295	7.0472061041704	6.62440787529645	6.10878933236282	6.97020576271526	5.52934362540742	6.71721174777818
Potri.014G161300.0	6.8502791969197	7.07928355568599	6.55357506589416	9.13369969744283	9.72706897025878	9.55431011141382	7.74036346295077	7.83502295779155	12.0234372296547	9.50828230352525	11.9650063592361
Potri.015G081800.0	6.8502791969197	6.78526712103582	6.79981867182239	5.84947166280821	4.98184682567206	4.98438627158327	7.51730070759454	7.20996435011683	6.57985988600638	7.06340013103914	6.117649830791
Potri.001G351200.0	6.8477267552602	6.50917611957942	5.68570885323197	5.37986891803531	5.12700596824408	5.56307633837337	6.03204742981829	6.022593207132	5.77578985282201	5.6824012301468	7.86694014511405
Potri.002G017600.0	6.8477267552602	6.28552633552314	7.50077186360576	6.61208577079426	7.38250385029569	7.49279255209117	7.20551617058976	6.46391069212337	6.40565248539986	6.18192934404662	7.52429900037
Potri.003G082800.0	6.8477267552602	6.47974424909835	6.98445419297358	6.1934358777546	6.03790235147894	5.10740687851281	6.0963866945484	6.59287479568043	4.48464921850464	4.91160056987763	4.82047982060614
Potri.003G121900.0	6.8477267552602	7.01918232884842	6.22176493713921	7.31886817239312	7.58189304070547	7.80659000099027	7.72009120760788	6.85533537735902	8.15011514659647	5.74553701064677	6.7142535394807
Potri.005G115000.0	6.8477267552602	6.92769479029134	7.03027880476775	4.4856094992398	4.33768250042229	2.50137420409615	7.96715655682728	8.27669033376982	7.00340888272727	7.31559796521813	5.09087472201883
Potri.008G056100.0	6.8477267552602	5.99782270181319	5.24196699588694	6.15902656114629	7.56331940808709	5.92709017470218	8.26642617633791	7.62076134337067	7.71813521411066	9.02034108352233	8.15347870723057
Potri.013G085000.0	6.8477267552602	6.70275709714703	6.54307545105177	6.77673648185811	6.66961651388312	6.99605693330179	7.3532372887726	7.39713176810167	7.21918634710164	7.81952745140413	7.94723705078707
Potri.001G258600.0	6.84516978908754	7.35255732683807	7.08679067046511	6.51825734141849	5.81618582767451	6.98152093688978	6.51568996166912	6.11921041392693	6.89820869422465	6.33855969934063	7.87887711249012
Potri.002G004000.0	6.84516978908754	7.11587944318097	7.05512165453678	5.63728561211555	4.50307411324425	5.50731961885821	5.70889248391444	5.39205636738082	3.55250388009949	5.98672630481467	5.73527248551297
Potri.007G024800.0	6.84516978908754	6.36994750373566	6.39913296039742	7.03433068620639	6.86703180041851	7.58797950933601	6.30679338512694	5.67949283000719	6.0717476327697	5.87116899268519	7.51922343264108
Potri.010G056900.0	6.84516978908754	6.53484293363308	6.0691203896353	6.79925166452948	6.9859147515962	6.50859374212591	6.99216304963692	6.20975894439991	7.92446401267798	7.00333370451828	6.65686319457721
Potri.010G102600.0	6.84516978908754	6.79592029031116	6.50390941835782	7.57331698917283	7.30737962906817	7.28121335792891	6.3319513241521	7.44139938641198	8.09797262634781	7.58299027538453	7.38987066281205
Potri.014G119100.0	6.84516978908754	7.28610664505674	7.08919819263126	7.54695105414975	6.95515825524295	8.14987030278886	7.58313262438748	8.26383482538375	8.01604533005672	7.20766685255147	7.60636406665571
Potri.018G063600.0	6.84516978908754	6.49943207466008	6.96623283376873	6.67257199927337	7.33551416794104	7.33480232848746	5.47072100657928	5.2474820790086	4.73556520783396	5.61637322728074	3.99502629069404
Potri.009G016900.0	6.84260828233029	7.01234718073661	7.18008877742438	6.97057683936289	6.37651179910089	6.80784700751346	7.03655874529649	7.09589608197055	7.42255416772795	6.07539488941095	8.04111435164699
Potri.009G159000.0	6.84260828233029	7.29926959130474	7.69820940439449	8.01375140739755	8.43179712511752	7.4406113867401	7.63602739946819	6.77524084117515	8.76067274232271	8.41487676577545	7.55933659096743
Potri.011G078300.0	6.84260828233029	6.39819018196306	6.63492896702767	5.99034331148211	7.85469917432035	5.80689137613407	4.87852088018937	4.37220780069208	4.73556520783396	5.5112888842598	4.16118456495128
Potri.013G090000.0	6.84260828233029	6.7745346877808	6.61167099339039	5.28272063940501	4.40005047540282	4.94892723852541	6.95332174843371	6.29035311784135	5.12415308758449	6.19894433267848	5.66345260393218
Potri.014G121200.0	6.84260828233029	7.18437288847525	6.92639432400923	7.84778925758004	7.7659284282627	8.41835651688204	7.35849305680985	7.89081843872471	7.24212774635125	6.85022184264697	7.21046503212427
Potri.019G062500.0	6.84260828233029	7.12012443672002	7.29091075114117	7.96479848339743	8.15340647719871	8.88303874200487	6.64175673884897	6.11400928642922	7.16152175045513	7.74233296047176	7.49874067927431
Potri.014G069800.0	6.84004221883123	6.58484568681486	6.63492896702767	7.5639558044502	7.50965109690375	7.89145242392948	6.81233318006298	6.64067301554349	7.18275835271087	6.8609507178752	7.65653706903965
Potri.014G155800.0	6.84004221883123	6.42589042155478	6.43364824544217	3.88192249361145	0	1.80993333514157	6.04079367301301	6.20487488068802	1.42741098324434	6.36894591687299	4.45918589397686
Potri.015G143300.0	6.84004221883123	6.67417051245972	7.27830618523936	7.59001555063931	7.78499963319146	7.6844702092794	6.76298003682389	6.55115497037596	7.44908750477157	7.63808336517198	6.34505126426742
Potri.017G027900.0	6.84004221883123	6.99164523767896	5.68570885323197	7.25514924701664	7.05764291898965	5.52347140994554	3.98739147417695	5.10786257114804	5.26032718750171	7.33880851208957	5.7698838070847
Potri.018G039800.0	6.84004221883123	6.59708014295568	6.82603796149083	6.49873632538423	6.55121152334674	6.61036313455402	5.60064885512908	5.03262605134421	5.64414106432593	5.81340896657297	5.4874436075487
Potri.001G240600.0	6.83747158234675	6.36637796318969	5.80184933595362	3.00619262395471	3.37430410691869	1.22682548846721	0	0	0	0	0
Potri.002G032400.0	6.83747158234675	7.26709161143342	6.45247240900489	5.6515025491313	6.9104324602037	5.3349886799372	6.7943463032085	4.06143793345496	6.08872566640445	6.7187735582301	5.87430669161337
Potri.002G168100.0	6.83747158234675	6.18778699864137	7.08437912355205	7.62284375957392	7.95525841334801	8.22583328738464	6.20930812963437	6.45981684625	6.14932227078092	7.25994203500532	7.87623297575382
Potri.009G115500.0	6.83747158234675	6.92284299679897	6.92908472895423	7.54695105414975	6.84483176048749	6.93097332419614	6.72550261324749	7.18290267235741	6.00176304976221	7.93063513281316	9.05154965235221
Potri.011G156300.0	6.83747158234675	7.10306899317523	6.91014565950428	8.01924171131208	7.60684139739616	9.73933534000661	6.58608714059591	6.62978240647502	7.25220797518555	5.90612822789908	7.95977965155786
Potri.016G112300.0	6.83747158234675	7.63656532783597	7.64192653105071	7.28051837265015	6.90239367959642	6.50045964632201	7.31229401053817	4.98780036201835	5.81713038096163	4.21687195633135	5.42365017811707
Potri.017G056900.0	6.83747158234675	6.76643263186461	6.37565517986755	6.27832183333872	5.49824415048508	5.98070848041378	7.05825451156093	7.19033361947633	7.12906889487975	7.54801045531955	7.07405587026395
Potri.001G156500.0	6.83489635654618	6.81699346117772	7.05265653401291	8.1388137029861	7.44655677147457	7.54907862821408	7.24009698289199	6.86774765599747	7.85505966090556	8.45201082747737	6.68130642730328
Potri.010G134600.0	6.83489635654618	6.94454869811668	7.50077186360576	7.79435479929804	7.86989374483329	8.35323449773152	6.49674608049441	6.62247604842352	6.98236823405277	7.55022171944966	7.27210878992415
Potri.017G061100.0	6.83489635654618	7.03275622425109	6.86589921569831	7.41155049789348	6.9859147515962	7.29067733693731	7.1720773308664	7.00048757352208	7.42923339401876	5.75323806422729	7.56919299313184
Potri.001G189700.0	6.83231652501123	6.50917611957942	6.90741966474904	5.11837802683807	5.45491135985194	5.98070848041378	6.28118879523239	7.18538391032672	7.77866415968439	6.85380700828405	8.08642936332663
Potri.001G210900.0	6.83231652501123	5.37922471697262	7.07226054357592	7.54123796758488	7.47934976904046	7.67003910964445	6.05812860661167	6.23393419596043	5.98372300932163	7.12996299343604	5.61984351804842
Potri.001G249300.0	6.83231652501123	7.44682431258377	7.0252584786021	6.64086607379704	6.48456717858274	6.59898040309954	7.22866190556819	6.71468831284275	6.74957916999177	6.82487304025178	6.61623770505112
Potri.002G138400.0	6.83231652501123	6.97299073159275	6.28614444548282	6.30104086609316	7.15106722315272	6.833974880594	6.03642718242321	6.35350147320412	6.89177488283664	6.52999733438681	6.33353010484227
Potri.006G125000.0	6.83231652501123	6.13421800920996	5.08665297082914	3.13489462143428	0.674798308340249	0	7.85263592253809	6.94884794233148	2.78593028896277	0.764000595894645	2.90094922505264
Potri.008G055300.0	6.83231652501123	7.62316887130073	6.02954819450832	7.01247356870413	6.08128156172501	7.70053449003333	6.84515374366731	7.145162678321	7.71631592896384	6.50285194648169	8.36816814098807
Potri.010G192500.0	6.83231652501123	6.8809302720287	7.46784724391085	6.27373476223486	5.44017264984307	5.72546550773616	6.72278802223208	7.54163348073123	6.42805859801351	6.22132314382775	6.80324932523229
Potri.012G020000.0	6.83231652501123	6.43273314749894	7.06494022531641	5.67256846779848	5.51943157844796	4.79765244798737	6.19762374698881	5.19915664505999	5.65177896938267	5.10467540775176	5.24650481632215
Potri.001G083800.0	6.82973207123532	7.11800350142321	6.38744184161259	6.48292702736053	7.5802143756296	7.11536595301374	5.47718098629528	6.48017085754175	6.48473599179061	5.38807497259336	4.29426947384206
Potri.001G170400.0	6.82973207123532	7.47692574571919	7.0024482543393	6.90979870172194	5.85002440823199	7.36647305349354	7.33202061461412	7.80306690484656	7.16952215786945	6.32828701060272	8.0818466344701
Potri.002G027900.0	6.82973207123532	6.49289928042777	6.21295970044639	5.9216271641704	5.769795719622	5.44931884601013	6.98538425734289	7.13236003316442	5.6287427644651	7.3336827898586	6.29444765553862
Potri.009G047800.0	6.82973207123532	6.42589042155478	5.760141333111	6.74394978628586	5.88852446835079	5.90260447812263	7.30867819247971	7.09325590176875	6.66909667348327	8.01630563661525	7.44800583455146
Potri.018G020700.0	6.82973207123532	7.02598524247193	7.09878830109019	7.82131941178288	7.99863407453546	7.97600515011295	8.209396035375	7.13492966822374	7.67382635301945	7.65667418640436	7.18718560848644
Potri.019G035600.0	6.82973207123532	6.5940312439628	6.86308822624302	7.1236969991603	8.2777188662709	5.28848152108151	8.43095397551477	7.75710478982646	10.6143545642151	9.193014529681	7.36556733841798
Potri.002G213300.0	6.82714297862296	6.38060342316446	6.82314813124863	5.95065787583219	7.41864807429582	6.37704979625823	7.54214859129181	7.44139938641198	7.32564482201854	4.81179678084097	6.82260729654318
Potri.003G142700.0	6.82714297862296	6.50917611957942	6.55705802120085	7.21743355737896	7.32352363340587	7.94936410774173	7.1296708117766	6.94884794233148	7.16152175045513	6.44222340127195	6.02994703757287
Potri.006G128700.0	6.82714297862296	7.13907382179761	7.5294203898726	7.01796897443474	8.24312894421049	6.76435317248442	8.29503146664815	8.31684837604509	9.12735172747873	8.24645951136954	7.15263956784809
Potri.006G140400.0	6.82714297862296	7.27282248520535	7.46228600262736	8.62456702713138	7.80382200847369	9.36123027109547	7.18199300108602	6.83651437211455	7.59483389616311	8.2189248603742	8.85875908267554
Potri.009G030000.0	6.82714297862296	7.02372116743745	6.47474182823744	7.30094813427976	6.40713772640297	7.31870235234812	7.57261842543439	5.1592940573004	7.54240294893453	7.88581332515357	7.96227513893317
Potri.015G069400.0	6.82714297862296	6.52206661877145	6.81735104417963	6.31896188144322	7.04552769321133	5.80027880313331	7.06470011824647	7.31567007593942	7.82160452050969	6.54338082092449	6.42322096393066
Potri.001G145400.0	6.82454923048913	7.56363551204091	7.28672145425308	6.22228992012479	5.41777804875303	6.27106294264654	6.63310839040561	7.16541347053044	5.56545000575864	6.29174520793953	6.18330784129948
Potri.005G054800.0	6.82454923048913	6.65381737402636	7.19357727651138	6.46291856327174	5.97795571302293	6.80124041638685	6.765620101232	6.05008704591439	5.70414035542227	5.98017921895384	5.40908203634363
Potri.008G048900.0	6.82454923048913	7.0639405860662	6.63822113081715	7.6567039630427	6.50948004450628	7.83758951604851	5.83996003466962	5.45924455255647	5.04512161399095	5.49300510591982	6.55141335436644
Potri.013G105400.0	6.82454923048913	6.7637218019854	6.45247240900489	5.68644331357768	5.19882959432936	4.61355669606292	5.86480209257033	6.09301513477563	4.72110236132762	4.1006068623374	4.19563120165128
Potri.015G063100.0	6.82454923048913	6.93253031965487	6.131195491438	6.68298763594257	5.48394416118404	6.51264365239957	6.14991588586952	6.70780061941234	6.39659166098194	4.79695685216423	7.69305388344458
Potri.005G145900.0	6.82195081005858	6.6391015524572	7.19804556044411	7.46684301239261	8.23354959426696	7.44908825402228	6.85758082731904	7.17792735621489	9.28109770208666	8.82689289013909	8.06569146304875
Potri.006G228000.0	6.82195081005858	6.45643022519106	6.39524644104618	7.15894410279139	6.98844843578951	6.76095253610865	6.61857823814871	7.453801724403	7.28203280489687	7.19075743139725	6.59709445750799
Potri.010G215700.0	6.82195081005858	6.8809302720287	7.13884961822393	6.54515037594114	6.27223264429609	6.31810405932553	6.68980808717704	7.07998202856719	6.14932227078092	3.80578526117138	5.43807252552463
Potri.011G084400.0	6.82195081005858	7.30673769856386	7.43225845323262	7.40527399464973	7.45574096320741	7.44485604674122	6.93467518363653	6.68343134427824	7.30157887485989	6.63374146833782	7.34276418313056
Potri.012G074300.0	6.82195081005858	6.67128044544652	6.69306799072508	8.43527517537809	7.93043871210781	8.96659538875531	7.28311047541707	6.95176582640371	8.44414457055159	7.83955416199238	8.56981169123559
Potri.012G134300.0	6.82195081005858	6.0207132923937	6.80275557224452	5.77351406265082	6.24705845745443	5.53147993363957	6.54978710853506	6.92825579963915	6.52686712316201	7.10310289658744	5.5149144374243
Potri.013G078100.0	6.82195081005858	6.79060354041645	5.94698892115862	7.83539333614939	6.30105769720745	8.90091432211652	6.69535737464138	7.61156579941348	7.09026076511979	6.66672840953788	8.2154592742209
Potri.014G130300.0	6.82195081005858	7.40220468224729	7.51874375234346	5.37986891803531	5.97284582449893	5.44083913633776	7.18987675466652	6.67639239886612	6.11105651209363	6.30751948458385	4.98676504679876
Potri.018G024600.0	6.82195081005858	6.7582848106156	5.90386623674417	7.54885039955914	7.42427317494661	7.84884453954233	6.70913790336188	6.11400928642922	7.6105904878372	7.07880001340695	6.6098848104208
Potri.002G022900.0	6.81934770046523	6.30056777886887	5.99913969098527	7.86770818797179	8.62491304554596	7.6627690615169	6.49037575575935	6.22913145697649	7.02120263584148	7.11510250397781	6.23376346196415
Potri.003G135600.0	6.81934770046523	6.56006098040469	7.01769507671036	6.96773997890414	6.73746384539315	6.26627332833543	4.20597842108068	6.01144719582594	5.92820785386057	4.99196291553517	8.72922028560525
Potri.005G076500.0	6.81934770046523	6.55693273149	6.47842019736948	8.2017324162233	9.12089541035708	8.29093977944865	5.74680830483805	6.03365372591921	7.89902756725308	7.6192498361458	5.41638451572152
Potri.015G077600.0	6.81934770046523	6.62721983311362	5.45866589070635	5.75388248996329	5.39502994037137	4.29335031117939	4.83891332858716	4.47334470901237	5.45627554679617	5.65799376184373	5.32621317549125
Potri.001G008500.0	6.81673988475152	5.88757668727641	6.28614444548282	12.1457681058979	9.6101993802314	10.4834009905425	5.79413635383679	6.30867939648013	6.27330805975722	10.1415306114754	8.98806535641922
Potri.001G343200.0	6.81673988475152	6.84033851468103	6.96361089113654	6.22228992012479	5.93656041290814	6.0823108325152	6.78135981325189	7.21239951416227	6.74244534280255	5.75323806422729	5.58786613902388
Potri.003G136600.0	6.81673988475152	7.96860894463405	7.11541909205032	7.58816967145623	6.70393905842354	8.41835651688204	7.46952492509874	8.14649475098816	9.2367329012433	8.54586299718825	8.89316950532559
Potri.005G076900.0	6.81673988475152	7.44682431258377	7.71389499138917	9.65658081828584	8.58278042559692	10.6921777176264	6.05381437017971	6.48420741736794	7.07330369096893	9.54478034461435	9.71809160452563
Potri.008G051100.0	6.81673988475152	6.7637218019854	6.51827496529527	8.22923385573807	7.70253190322721	7.86951658357946	6.55590091082034	6.77524084117515	6.69149554032144	6.40848997030115	5.75268200914698
Potri.010G126300.0	6.81673988475152	6.74734895830295	6.81153056535187	8.88503279097509	8.05893754056116	7.91152702148963	6.79175834178921	5.55449564092811	4.69173299393193	6.7383013160081	6.52126403629265
Potri.010G191300.0	6.81673988475152	6.71964100182282	7.34630684809202	9.0150608027949	9.89783791999875	8.19340587957824	7.78528582266529	7.16792494717371	10.0084250681491	6.65032923557286	6.67523434203735
Potri.019G048300.0	6.81673988475152	6.77183905577151	6.70881036015346	5.45475386297658	5.06108105084056	6.04923245918744	7.59505576109863	6.62247604842352	5.45627554679617	7.10611216925984	4.87453657679829
Potri.T041500.0	6.81673988475152	6.86077717131201	6.9973299570597	7.18604645902351	7.13056801119319	6.51264365239957	4.17444418506012	3.77417270363148	4.63113152092032	5.05566666288469	4.59427025162434
Potri.001G154600.0	6.81412734586768	6.42589042155478	6.70881036015346	7.10832340725374	7.59691376871335	7.26689994583187	7.17605178154002	6.57784319960313	7.4986181226398	6.73441685656216	7.33700662507117
Potri.002G045700.0	6.81412734586768	6.41901507685369	6.26073645707406	7.4648324902562	6.87800499782898	7.65362967554897	7.17803490808743	7.85073939729715	7.86822746495995	6.81387140281707	8.12369150162975
Potri.002G104700.0	6.81412734586768	6.32651863784982	6.15437665747334	7.99297464522218	7.70715378718472	7.52522441942333	5.42467174147885	4.94153416403701	4.77810133472734	6.85022184264697	6.17902242814652
Potri.005G119500.0	6.81412734586768	6.45643022519106	6.67394751539572	6.81827456921397	7.02098764841609	6.10930810194452	7.11318227666659	5.8705080162938	8.68083115819679	8.21335430064026	7.00311378490545
Potri.005G221100.0	6.81412734586768	6.71403496371213	6.79392687099845	6.57900631601497	6.15531830806628	7.4886868185694	7.3479623023913	7.92536797965066	7.31366203306359	6.67890658230858	8.10574516983761
Potri.018G017300.0	6.81412734586768	6.84290924034369	7.23764925544423	5.97346882909406	7.29719710371201	6.2518083005568	0.638218301709256	0	0	0	0.663858761591058
Potri.004G074900.0	6.81151006667112	7.27282248520535	5.97330005697635	9.3187236110274	7.91720215583702	9.66123216199705	7.60245798790101	8.31458349781942	8.81862982343065	9.16009373418006	11.1864251022028
Potri.006G186500.0	6.81151006667112	6.76643263186461	6.80275557224452	6.9215746409421	6.6409139673381	6.50045964632201	6.53748120605992	6.75199372923106	7.20368685088964	6.940657031517	4.85315689358999
Potri.006G230000.0	6.81151006667112	7.07928355568599	6.69306799072508	6.30104086609316	6.41845684037083	5.58632725902722	5.63571710244326	5.10786257114804	5.87700017659586	4.49976372234793	5.63869489449695
Potri.010G074300.0	6.81151006667112	7.03050275980115	7.52587028312048	10.054997066487	10.5867805353238	10.1353704371791	5.80957330282131	5.73476370614271	10.6703976023193	8.2258579477207	9.25860473723508
Potri.011G140300.0	6.81151006667112	6.80121751521028	7.0024482543393	7.37561706862422	6.12339388549587	7.59563537333394	6.99891013542319	7.80790567268625	7.69430365004304	7.14174213770501	6.52126403629265
Potri.012G007500.0	6.81151006667112	7.3344037391479	7.10117589938822	6.08240572832395	5.99317762187091	5.24042296099482	7.0100856195684	4.97637244775729	4.72110236132762	4.30354172636922	4.03365172007593
Potri.018G021300.0	6.81151006667112	7.40742409542716	7.71077148817423	7.39686261719808	7.67762861201301	6.84043356574865	7.44832037456117	7.27664155738373	5.94695139463245	6.52999733438681	5.45943898568275
Potri.001G146200.0	6.80888802992575	6.48962175382631	6.53955852571944	6.03439973922527	6.59176947403667	6.37260006080798	7.32129410263968	8.22335953829532	7.41808410763712	7.82501691078132	8.82213464486346
Potri.001G374000.0	6.80888802992575	6.4830442723673	6.74895414921673	7.7911491001868	7.74959196965335	7.78163730462729	6.34260039288873	6.15002930095234	7.41808410763712	6.82487304025178	6.5547247060152
Potri.001G468300.0	6.80888802992575	6.3301880774295	5.99400867424421	6.651512340853	5.64683685993737	5.69013219833011	5.69787367646009	7.04488722226024	6.67285405588247	6.00619107392605	7.79316664755688
Potri.002G141000.0	6.80888802992575	7.67313793321973	7.0024482543393	9.38135027594125	8.93113072028173	9.63593160659519	5.17732748842074	5.55449564092811	7.30884090810047	8.18232569397491	8.60137368591977
Potri.004G043200.0	6.80888802992575	6.55065580589962	6.32752100732332	6.51437421710978	6.929017210395	6.68762214107714	6.00994688091403	5.5773563748437	5.78276278490401	5.36814789947979	5.96671103712553
Potri.006G153000.0	6.80888802992575	6.64205675206211	6.82603796149083	6.65504370585574	6.62145663588963	7.19059631909629	6.77088577808961	6.70087987897342	7.1042409671573	6.69897780032424	5.5351793249739
Potri.014G139400.0	6.80888802992575	7.48023190507466	8.26796542411644	6.15902656114629	6.588432864643	5.70436960831789	7.07537920488688	5.02154977154009	5.31908323880024	3.1804752499012	2.12316455886233
Potri.016G143200.0	6.80888802992575	6.93975335592317	6.41457514749098	6.04520669802087	5.27556916687082	6.39471271202478	5.5153443740183	7.2812883317869	4.63113152092032	5.44625438831181	6.5313839934805
Potri.001G171200.0	6.80626121830126	6.73909231342602	6.89646387653092	8.57230295383994	7.88764704245156	8.86731266015335	7.05394138427879	6.50024162815349	7.9385773526503	8.45437406657072	8.19862543982992
Potri.002G067700.0	6.80626121830126	6.2741414023002	6.36774354980168	3.6453967258441	4.27248156589455	3.63369868429082	3.5436098193559	0	2.39493334751434	0	1.56294000493531
Potri.004G174700.0	6.80626121830126	6.85059404242832	6.85462224071719	6.8245601941862	6.41845684037083	7.59372521294246	7.18594026357412	6.41400051961317	6.93934322871564	5.34794139415968	7.96102793483088
Potri.006G186900.0	6.80626121830126	6.46979863370395	6.20410037257038	7.00419100609593	6.89430984900227	7.82624599350101	7.01231036439841	7.23891847018543	7.29671712977933	7.05719384859629	9.18839978118599
Potri.007G019500.0	6.80626121830126	7.06834096893476	6.85462224071719	7.65317692621662	7.16233104888912	7.94637339318012	7.21520539837261	7.18290267235741	7.85340520229185	7.00010195322125	7.43907522394364
Potri.007G081800.0	6.80626121830126	6.44293674908551	6.02954819450832	6.22704329652451	5.58118690224686	5.81347375955761	7.03655874529649	8.40677373430729	5.75466639588541	5.01778357663543	6.40865448802363
Potri.009G056800.0	6.80626121830126	6.23943721829736	7.32807682507144	6.55652421609564	8.36414874164334	8.09691106208397	6.15797760345741	5.93091530207429	6.00176304976221	4.8696719810336	6.13545298493163
Potri.013G074100.0	6.80626121830126	6.81437608956667	6.69306799072508	7.3989700639476	7.20870156755008	7.90845674548651	6.37061939355777	7.27197976656298	6.60760800684018	7.81952745140413	6.66301294506626
Potri.017G131000.0	6.80626121830126	6.74460199128685	6.66429138335216	7.81974713325364	7.12366969163996	8.14204929518948	5.90368004079421	6.92528992070115	6.65016152847085	6.5210055172114	7.92566112899179
Potri.T119700.0	6.80626121830126	7.37936642954018	7.49351994609862	4.18622364067659	1.58681499184347	5.36218910025879	7.59950165340949	6.53956423849575	6.43249835194973	4.1006068623374	3.61618854881008
Potri.001G001800.0	6.8036296143725	7.28232363692837	7.94677494523028	7.08756705342616	6.65374121815823	7.46171088493572	3.59234857578333	3.44784445269064	3.09026766395632	4.62273732365046	3.09825131479445
Potri.003G056300.0	6.8036296143725	7.00547949116892	6.42604924621019	8.08223466291575	7.49190396105902	8.53542737128846	6.04079367301301	5.74825656418124	6.38289279244078	7.32337638225996	7.76771261286456
Potri.005G085400.0	6.8036296143725	7.00547949116892	7.02274174831383	6.24121014089338	5.37191697195826	5.6685089178733	5.70339360764533	6.17521796414584	5.85731851332495	3.92014491789822	4.87453657679829
Potri.005G161900.0	6.8036296143725	5.62015660821363	5.84808347476336	2.64962237672979	3.46518841415052	1.91955048405824	4.42268563149492	7.29284020156781	4.20146657281407	5.05566666288469	2.56700753930224
Potri.006G126300.0	6.8036296143725	6.96828916621987	7.57479394466482	7.12624341067032	8.07213546395428	7.38647167848633	8.16509341977569	8.48337812578094	8.02194890188126	7.97575231125143	8.18052161382076
Potri.010G237500.0	6.8036296143725	6.95883981289195	7.38012516047992	6.0505799570802	6.44821392071212	6.23229310919849	6.70913790336188	6.5740606958444	6.87882052627667	7.42808727443074	6.13545298493163
Potri.014G161600.0	6.8036296143725	6.07858210685804	6.78801090609486	7.58447081234202	7.87811473052362	7.19312177496247	5.02687712513729	5.93091530207429	6.51853877441794	7.7861446725364	6.56789461112697
Potri.001G273200.0	6.8009932006187	6.55379768319783	7.34429262924974	8.19082663863211	7.59691376871335	7.47629903807588	7.29229391031462	6.49624975533751	7.01233319523162	7.63808336517198	5.64492429815745
Potri.002G241700.0	6.8009932006187	7.37404431856568	7.49170125626667	6.95060064883862	6.83922795177427	7.20067172290548	6.13773817487953	6.28573492953412	6.74601666656979	6.58280193308407	6.13102275875981
Potri.004G155600.0	6.8009932006187	7.26133787993253	6.50029556372468	7.45067982772142	5.57445441577172	7.8440317060411	7.1600878522851	6.47206368843174	6.93934322871564	8.01149900056638	8.32422243002762
Potri.005G178200.0	6.8009932006187	7.3123135162063	6.70253401436879	6.56405725275471	6.82512243972305	6.66596714932811	6.7943463032085	5.70046851347862	5.6287427644651	6.38885346500947	4.96699988728751
Potri.005G191600.0	6.8009932006187	6.56006098040469	6.35178888845216	8.27355290014319	8.34450589714065	8.52142821846908	6.72550261324749	5.88279363102008	7.35867658969747	7.35154369993129	6.41230992213137
Potri.006G040100.0	6.8009932006187	6.97767702297045	6.62168465243201	7.2713447727349	7.2931038832685	7.15735660422049	6.37408380332187	6.23393419596043	7.04748837274186	7.09100263410027	5.79250485637536
Potri.007G142300.0	6.8009932006187	6.94932815188041	6.86870473798606	6.78320533192813	7.66025477021504	6.57980726198369	7.83640480576829	7.88319691293524	8.16752933284674	7.35660646149063	7.08554762587706
Potri.008G049900.0	6.8009932006187	6.82221399961157	7.20694082037764	5.30987179170856	6.29697493718193	5.41509646695883	7.21520539837261	7.37121241037045	6.02547064400349	6.32312309687611	5.56833356920436
Potri.008G105300.0	6.8009932006187	6.3876638811499	6.33970598974746	6.68298763594257	7.11673822545733	6.35466255063654	3.77216043939077	3.66396678124985	4.22218630631147	4.46260530368612	6.59709445750799
Potri.008G193900.0	6.8009932006187	6.94694040446828	6.51827496529527	6.54895163013795	6.59509838279996	5.42372855050101	6.34613268081019	7.08796100058411	7.09026076511979	5.00493112320095	6.57443474245849
Potri.009G074400.0	6.8009932006187	6.93011458117039	7.35833345644327	5.71379870284728	6.09545608563295	5.64655634897703	6.43837418574581	6.72495857585254	6.00772658934	6.08152452633693	4.56824994498573
Potri.009G166900.0	6.8009932006187	6.52527132301087	7.17329693506663	5.45475386297658	5.93130143225094	4.96084421489885	6.5219496981775	6.55499794141031	6.07742921623967	4.32441531399614	6.122121266514
Potri.010G035400.0	6.8009932006187	6.95646777101996	6.81153056535187	4.29915466734694	3.13633346151114	4.25508583572697	4.42268563149492	5.54679410816983	4.53515351667342	3.39458850923082	5.15341072531732
Potri.013G015300.0	6.8009932006187	6.53165944910729	7.05018719366872	8.73211896942096	9.43507100025297	9.42169944727174	6.80465196594988	7.04761734431039	8.42533638245467	8.11371327636147	6.82535163545062
Potri.018G042800.0	6.8009932006187	6.6391015524572	7.0024482543393	5.74064467249912	7.41864807429582	5.2306158365722	5.16936891625862	5.84561820767425	6.89820869422465	5.32744749851965	4.12588988542655
Potri.002G056800.0	6.79835195942283	5.63210006994738	5.57321600177463	4.42057387394598	4.95097260303371	3.72080290608168	3.56818795333914	5.66533754228422	0.73519381442038	1.9038691993134	3.53748029092016
Potri.005G229100.0	6.79835195942283	6.70275709714703	7.04026734349675	7.03161658936606	7.78791141587204	8.14987030278886	5.3350401500497	5.29423899703391	3.51925071457794	4.7045518025695	6.09962414075947
Potri.006G053900.0	6.79835195942283	6.88841568171793	7.21798331200841	6.13898908328382	5.19882959432936	5.91489930132983	6.39810442692025	5.91903460808338	5.60533244202426	5.45572664066465	4.63243852462516
Potri.007G105500.0	6.79835195942283	6.65674260759135	6.50029556372468	6.06126678093888	5.85558775832147	6.71950699694447	7.23819742035199	6.47612296915704	6.93934322871564	7.68713620732583	6.31802398090415
Potri.007G144600.0	6.79835195942283	6.71403496371213	6.49304057646314	6.73730206042868	6.77316903114938	6.71950699694447	5.94153717952741	6.15002930095234	7.08180714426363	6.62537549661545	7.74470349986798
Potri.010G024900.0	6.79835195942283	7.03725261972113	6.26925561925169	6.74726219549651	6.10482895254304	6.19245217694613	5.48361214003764	4.6275348753438	6.6577654407279	5.74553701064677	7.61273195300697
Potri.012G033300.0	6.79835195942283	6.15505761446266	7.06249184081311	5.25504799118471	6.51651967906722	5.56307633837337	6.02324781445018	5.77486925111268	5.56545000575864	5.44625438831181	4.84234676528518
Potri.013G059700.0	6.79835195942283	6.81175396007352	6.02954819450832	7.39475208723042	7.91853129001193	8.37007167311034	6.43837418574581	6.20975894439991	9.14841806936406	8.98889722324711	7.68552206463976
Potri.015G145700.0	6.79835195942283	6.31915163141555	7.28881762343066	5.83708671342851	6.69775903622059	5.6829604155318	6.92526072701714	7.09589608197055	5.8899735975237	6.940657031517	6.41959311364202
Potri.T057400.0	6.79835195942283	6.74184978300874	6.14051272015835	7.95480536245091	6.95774649241898	7.71466520903512	7.58013637883245	7.55128424489726	8.42867334216016	8.45555423599348	8.40348786877367
Potri.004G190200.0	6.7957058730709	7.10735179591993	6.3234363617504	5.23629978767724	3.40525084990414	5.2501637764967	6.189781232223	7.63535337358378	5.94073058028018	4.8696719810336	4.61982800555038
Potri.005G054700.0	6.7957058730709	6.88592485861181	6.97927153425066	8.01375140739755	6.73444813145052	7.91459077712413	7.66176484332824	7.57985511172603	7.84676832853889	7.32078823392858	7.92053719989571
Potri.006G127800.0	6.7957058730709	6.67705480043661	6.04451531355932	5.70700836489915	4.09520206989975	4.90024766329689	6.55590091082034	7.12462354929887	4.55160145922961	6.14728501035866	4.79827547350897
Potri.008G110300.0	6.7957058730709	7.05065832058408	7.94145513912882	4.40384427773378	5.56089436518385	4.21577286298977	8.63673643900849	9.02294493408223	7.20368685088964	5.91301950103696	6.43405008292669
Potri.010G192800.0	6.7957058730709	7.25748926987266	6.66105825411832	5.55648261479328	4.25570774806629	4.79765244798737	7.87847567193913	7.32244917469327	5.38473453376946	4.93888949170917	6.29444765553862
Potri.010G211300.0	6.7957058730709	7.05288054179196	7.31167666788325	5.99034331148211	5.67857366299231	5.46613003800999	7.0775055680159	6.20487488068802	6.10550613529915	6.36392579696532	6.56132468987468
Potri.001G268600.0	6.79305492375119	5.88258675332812	5.16183139562289	7.22458076950048	9.27463163159098	7.0775939239398	7.39305052038434	6.93121559303899	7.16952215786945	6.61273484879246	8.98867750768278
Potri.003G102700.0	6.79305492375119	7.19648423510255	6.38352364722952	6.1934358777546	5.83320438772787	6.87230020366866	7.04310180585437	7.46201110668618	6.68778646703901	7.23816186731968	6.57769372110649
Potri.005G228200.0	6.79305492375119	6.81960609214456	5.25060190416874	7.77825459106127	6.39954199597338	8.83775962667214	6.08374644065446	6.22431267051118	5.57351526078226	4.95234239171846	7.72426501489159
Potri.010G161500.0	6.79305492375119	6.0207132923937	5.50990521039988	5.06624446748407	4.62552838742279	5.04161053462435	6.72006831286231	6.95176582640371	5.80348149126534	4.36527346610162	5.25467704086503
Potri.011G112800.0	6.79305492375119	6.79592029031116	6.49304057646314	6.81196143441321	7.16904736824581	6.88485232203895	6.32480800986295	6.59287479568043	6.36442285685702	6.7383013160081	5.54187146307207
Potri.015G118000.0	6.79305492375119	7.26900443346019	7.43225845323262	6.64797230899788	6.21712218025267	7.02185821343579	6.83764577758649	8.25441288430471	7.99368924741531	7.57866390196759	7.71837186526501
Potri.004G226200.0	6.79039909355358	6.79326436498144	7.48440348167123	6.70018161910425	6.34917003780136	7.91764804002699	8.32576629034206	6.18020332982092	6.976299816749	3.1804752499012	4.82047982060614
Potri.005G115600.0	6.79039909355358	6.39468994414947	6.09331267477516	7.59920968390403	3.46518841415052	6.23229310919849	4.00544238466431	6.5042224834249	5.05668084222396	5.23143703888419	4.80942047349635
Potri.005G125700.0	6.79039909355358	6.24333473634871	5.90932762948514	6.09805903782001	5.95222324225685	5.7393598708712	4.72401233161862	5.38343323697051	5.39387380860671	4.97887684543249	4.40138372732921
Potri.008G035500.0	6.79039909355358	6.01160061396542	6.57434774718379	5.1387142972611	6.80801171001119	4.43695777451819	5.69787367646009	5.84561820767425	5.29000470031609	5.88525456243105	4.40138372732921
Potri.008G082800.0	6.79039909355358	5.92203090877321	6.47842019736948	6.85558392059383	7.90384302606785	6.37704979625823	5.37017667794044	5.64384053172974	5.77578985282201	5.44625438831181	6.05822314531865
Potri.010G108200.0	6.79039909355358	6.35561602692588	6.9583526652831	6.72727267162558	7.51668926745682	5.3072649003137	6.13773817487953	5.91305734892114	9.10458300824889	8.56567225183008	7.4568814989979
Potri.011G138700.0	6.79039909355358	6.99627141288044	6.48939935203196	6.03981334238962	6.26806734380444	6.99316142855025	7.15807988195304	7.78518459398834	7.5007335261246	6.64205919688381	6.76659469626802
Potri.013G078600.0	6.79039909355358	6.18373621719807	6.20410037257038	6.82142080543371	7.27038117933311	6.49227941798603	6.07950828081826	6.72836581086193	6.78125185320978	5.76851785097032	7.45511072936567
Potri.014G027000.0	6.79039909355358	7.0966208530253	6.77610568534709	7.04513629462139	7.16008530882119	6.43368072236645	6.78656844773603	6.5966083451012	8.03951603646851	5.08037949431941	6.7201639016658
Potri.016G138100.0	6.79039909355358	6.43614237489798	6.67073598182204	6.72054745996393	7.73155682477531	7.2181361043265	6.70913790336188	7.09853143886425	7.25722179801473	6.65032923557286	5.92124895121438
Potri.018G100700.0	6.79039909355358	6.96120796061259	7.50257916116336	6.62654770304195	6.58508851890149	6.23229310919849	6.31041435632127	6.42664091092239	6.59973429249902	6.54781452828301	5.74109905058982
Potri.001G142100.0	6.78773836446881	6.59708014295568	6.49304057646314	7.76687657039624	7.5684087063264	7.1829933150919	7.06470011824647	6.36230112412863	8.0525524154203	7.89105671147639	7.21465758712403
Potri.001G455900.0	6.78773836446881	6.28552633552314	5.36635247373215	4.56297152649104	2.42727846387161	4.75721168937903	6.07525762850337	6.25298679259443	6.52270895991028	5.47448639877022	5.28691013100894
Potri.004G225700.0	6.78773836446881	6.45306867241953	7.00754845524582	6.48292702736053	7.03330985411669	5.75312160304659	7.74839326797052	7.42679392832859	7.53622874980639	7.41843592184689	6.52464525087011
Potri.005G094600.0	6.78773836446881	7.02145353329918	7.29508791737893	7.329956196909	7.4847435203685	7.26209707363376	7.05609955993423	6.72154327342548	7.07897822574268	6.97727466668393	6.78926140253396
Potri.007G004100.0	6.78773836446881	6.71684070625753	7.41124587170016	6.84634666083391	7.16008530882119	7.30007963229074	7.04744741629712	6.56265330219641	7.58689059049171	7.31559796521813	6.68130642730328
Potri.007G052000.0	6.78773836446881	6.30803007973627	7.26559051488884	4.62199668195066	4.76228518828358	3.82923846017894	8.49041211209856	8.12855642208463	6.63867996759638	7.23266505331041	6.19608820072327
Potri.007G087200.0	6.78773836446881	6.11732674591621	6.4673568269836	5.57897279886798	5.83320438772787	5.3072649003137	5.79413635383679	6.62978240647502	4.91144049306707	6.26506518016066	5.814776458732
Potri.010G110000.0	6.78773836446881	6.56006098040469	7.15961655890163	7.56957980152996	7.78208196154772	6.57980726198369	7.41171007930949	6.58161581003809	7.89902756725308	8.10772040476019	7.51072426695691
Potri.010G209300.0	6.78773836446881	6.50268740931674	7.267717592089	5.40526539450442	5.71575796223073	4.97266336045585	7.2812667521341	7.79658986411503	6.32197984054899	7.17937335411659	6.06288239113108
Potri.018G106600.0	6.78773836446881	7.5241389442035	7.17329693506663	5.32769242319663	5.53338545425868	5.38888557778253	6.72006831286231	6.19012265537142	7.4023289107478	4.05132476790882	3.91449998163769
Potri.002G088300.0	6.78507271838775	6.55693273149	6.42604924621019	5.86175113384829	5.72794260723318	5.64655634897703	7.5935707470064	8.99705037421683	7.54650444993801	7.79549541812742	6.92338745161359
Potri.003G129500.0	6.78507271838775	6.5940312439628	6.63822113081715	6.13898908328382	5.27556916687082	6.23719671961258	8.14799633379169	7.82551024713552	7.68317026323554	7.07573316105065	7.67186489665362
Potri.008G074900.0	6.78507271838775	6.79326436498144	6.72747718384627	8.92579794472357	8.04318271597229	8.75557262828993	5.09569088904707	4.5055344267361	7.11532839005221	7.24363781555642	5.97662198452923
Potri.008G159900.0	6.78507271838775	6.50268740931674	6.61167099339039	6.94484198411991	6.61491209150246	7.13388743934251	6.59204931144493	6.61513249205837	6.63483238080044	7.3051610673359	6.04415439687459
Potri.001G047900.0	6.78240213710063	6.74184978300874	6.65781786163208	6.12377612584408	7.32753156217936	6.25664611457708	6.92526072701714	6.75867407964994	7.56885660572432	5.63316591692662	5.7698838070847
Potri.001G348500.0	6.78240213710063	6.67993333244723	6.58120602150166	7.25514924701664	7.15332703535721	6.94901660023849	6.87724412640643	6.61513249205837	7.00340888272727	7.07880001340695	6.0721559626383
Potri.007G106800.0	6.78240213710063	6.34839652906185	6.86027174826748	5.72055720735391	6.15080071706364	5.60162209430148	7.84141847376251	7.91044799959754	8.25158016917205	8.96091406798483	7.46921639687784
Potri.013G035000.0	6.78240213710063	6.89833618531906	6.73978886377276	6.96773997890414	6.65693028604453	7.62398836159493	6.23239667472779	6.34908143209746	6.06031686667123	5.43671946672889	5.79810509356615
Potri.014G148800.0	6.78240213710063	6.98932657457541	6.95571634712294	7.13132278831523	5.65324036288295	6.98735292441776	6.37061939355777	6.9546778201306	6.53927016785549	6.38885346500947	7.07405587026395
Potri.001G018500.0	6.77972660229635	6.87591833167443	6.75503214515756	7.57518195871925	7.53586903265047	7.57641899046792	6.67303096797446	6.80781425065998	7.64542591601592	6.83579140357529	5.79250485637536
Potri.001G145500.0	6.77972660229635	6.07421217975396	6.1358616304063	5.05558740382903	7.01354348273196	5.5939949626145	4.64580660297248	5.49970018783604	4.64652296849081	4.72037071373399	3.7384109453919
Potri.002G020500.0	6.77972660229635	6.28552633552314	6.89095461997358	9.34628724530139	8.64913407119199	8.63444586539078	3.56818795333914	7.27431254508945	8.61790957222376	10.1070241493282	8.93886567540711
Potri.004G116800.0	6.77972660229635	7.00318297618921	6.42985375037156	7.3518798002429	6.63445730970494	8.95026673147028	5.86480209257033	4.91783128530354	6.22805326321769	4.85541990391959	7.09467556808563
Potri.009G132800.0	6.77972660229635	7.17827886911324	6.87987257818209	7.05050889638799	6.0132267247288	7.02185821343579	7.21520539837261	7.56468776204697	8.82876874319397	8.95925097402827	7.82915839713731
Potri.010G085500.0	6.77972660229635	6.46979863370395	6.03954351470515	6.71717305911101	5.94180028273457	7.12861980737669	7.00115216927924	6.35790800978327	6.55970780149337	5.53828688795943	7.36933306497064
Potri.012G100500.0	6.77972660229635	7.0639405860662	7.24846003518069	6.52984438039211	6.39572907699412	6.44643955658865	6.20542384444265	6.49224680380759	6.08872566640445	4.72037071373399	6.9487785104854
Potri.013G130400.0	6.77972660229635	7.14533536873613	6.41457514749098	7.7750128746389	6.65374121815823	7.95383858667507	6.3531714089718	7.42888949755153	5.48221360503738	6.23788226908238	9.1809198567693
Potri.014G193800.0	6.77972660229635	6.30056777886887	6.35978828073785	7.6637322721352	10.4633565220637	7.21565410026078	6.3531714089718	6.78509033035641	11.9157899567069	8.78525916717115	9.74696276965481
Potri.016G068000.0	6.77972660229635	6.37350823168744	6.38744184161259	7.15894410279139	7.19340974983242	7.27407440424872	7.39986377274368	7.15279007867112	8.13521408279519	8.18375065781134	6.22131408054258
Potri.001G146600.0	6.77704609556167	6.88841568171793	7.09400121630888	5.84947166280821	5.53338545425868	5.24042296099482	6.23620908284567	7.15279007867112	4.89864890622128	4.00028628794707	4.92663641976305
Potri.001G298800.0	6.77704609556167	6.31174680086172	7.06249184081311	6.76043628674608	6.19535216140217	7.61271394708315	6.46460931605688	7.768733328436	6.11658560826173	6.83216112398378	6.95630948652177
Potri.002G102800.0	6.77704609556167	6.81175396007352	7.30340613751677	6.76371109489776	6.7935960686021	6.75754386363949	5.50273519212984	5.86432572885007	5.73322883622615	4.44365940332924	5.79250485637536
Potri.003G119200.0	6.77704609556167	5.89254941193573	6.26500232852252	2.24657133173328	1.80584259923921	1.01132039486747	7.75770523194161	8.67388226310083	5.4029554869413	7.40383673329905	4.1436458486518
Potri.007G011100.0	6.77704609556167	6.76100586798914	7.10355955242345	5.95065787583219	5.85558775832147	5.71846778523281	4.56310208073469	4.225222743991	4.28260829268479	4.63947680231041	3.17000052789983
Potri.007G101900.0	6.77704609556167	6.56940522429294	7.68394506124523	7.00419100609593	7.97710925798356	6.52070951707421	7.54829426061808	7.19772648421649	8.02489165304195	8.01950118654233	5.54187146307207
Potri.009G029100.0	6.77704609556167	6.04324618662154	6.56399880156743	4.88547381165702	5.57445441577172	5.89641752807197	5.5216078384533	6.87083410884757	6.20747500644815	6.92028492920484	6.44122458718555
Potri.009G090100.0	6.77704609556167	6.67993333244723	6.47842019736948	7.40527399464973	6.97828688756805	8.17308210130892	7.25895629042862	6.82382920733254	6.93309068654789	6.91686143036608	6.6098848104208
Potri.010G079100.0	6.77704609556167	6.68280613142371	7.65173230809109	7.2340556333202	8.25159084935965	6.92490839435498	7.47275967580114	7.71307335992323	8.10215835977228	8.52690115394678	5.98646527664361
Potri.011G011100.0	6.77704609556167	6.6970849239037	6.49667263166917	5.2173043825752	5.14530040409272	5.17032827499346	6.42173154350203	6.10878933236282	5.94073058028018	5.66617558661973	4.86388643226336
Potri.014G086500.0	6.77704609556167	7.04843267075829	7.50978579432448	6.06658063934591	6.31727413243311	6.42080801390374	7.67727018354219	7.52605669919134	6.23315227304724	6.09370618591106	6.40498976583359
Potri.017G115700.0	6.77704609556167	8.03080625332007	7.5276464285495	6.0505799570802	6.07652558917795	6.11464743145799	5.8449628056895	5.18929393601029	4.39631826698697	3.1804752499012	2.61997056295952
Potri.001G003700.0	6.77436059838048	6.65966192074117	6.14514885749425	6.99864275900821	6.55805087505197	7.09660356454991	5.20872923656343	6.04463005430792	6.23315227304724	6.32828701060272	6.06288239113108
Potri.002G241900.0	6.77436059838048	6.48633676250237	7.0252584786021	6.0505799570802	7.07204814428309	5.75995351965387	8.54444528476242	8.50836524884529	8.94440650209208	7.12106508266703	7.05781204335118
Potri.003G072500.0	6.77436059838048	7.10306899317523	6.97667320553463	7.51232814702985	6.9157668664644	7.70938239627698	6.12545675463157	5.02154977154009	6.16007140722351	6.37893403827142	6.79206985968735
Potri.003G161600.0	6.77436059838048	7.03275622425109	7.20694082037764	5.97911562626408	7.14426646809295	5.94518538176336	7.56354485820233	6.86155486729715	7.22431605814049	6.83216112398378	6.22131408054258
Potri.003G198600.0	6.77436059838048	7.45020010173832	6.47842019736948	6.9361606512495	5.53338545425868	6.74726924754319	5.89887724011763	6.89225632134465	6.2533699212869	2.98214196071367	7.94471539166482
Potri.007G098900.0	6.77436059838048	7.37582053808651	7.3362075118669	5.05558740382903	5.10847617252367	5.08580705016469	7.23057405764821	7.35807597631471	3.45031389948413	5.39793611924071	5.82578456104176
Potri.010G138300.0	6.77436059838048	6.03427523615335	6.39913296039742	6.30554203975359	6.49172915736832	7.10198919442646	6.30679338512694	6.37104741155106	5.60533244202426	6.47518585809362	4.65733257984129
Potri.010G239900.0	6.77436059838048	7.10735179591993	6.75806156602997	6.71040048265355	6.70085235707421	6.5525293487054	7.82379387083346	7.51030988761187	7.80458144221204	7.23266505331041	7.16135394665963
Potri.013G120700.0	6.77436059838048	7.01234718073661	6.45247240900489	5.84947166280821	5.89933827213707	5.26945003032213	2.48562704942565	4.73998908839275	4.41442432200733	2.92783488963475	3.06095366774444
Potri.014G103000.0	6.77436059838048	7.20049885920421	7.74476361061453	4.60746600605948	5.81618582767451	3.50859454337538	8.28678497295927	5.38343323697051	9.32174780519927	8.50768676186298	7.26808015364611
Potri.015G071900.0	6.77436059838048	7.18842131271724	6.38744184161259	5.87392690907657	6.13258749068572	5.83304249957714	7.49996608700725	7.43724146547628	10.7969356424337	10.1637237760245	10.9385795385753
Potri.T010600.0	6.77436059838048	6.62721983311362	6.26925561925169	6.89195255589723	6.51651967906722	6.90655908861029	5.71982771039389	6.70780061941234	6.35041350763111	7.38165713384052	6.68130642730328
Potri.001G066200.0	6.77167009213303	6.6654828813349	6.9973299570597	4.87338505109097	5.23344165956503	4.77081862704423	5.68676999955603	6.94884794233148	5.24019702136343	0.764000595894645	5.54187146307207
Potri.004G173400.0	6.77167009213303	6.32283983847383	6.31111255303338	8.69057161133487	9.42622140831619	8.2047134253473	8.86005231404168	9.91234840384692	9.634610755687	10.1279009310463	9.60686150978859
Potri.005G204500.0	6.77167009213303	6.94932815188041	6.52184410685171	6.454836807204	6.86151373907379	5.88396341124387	5.00914731971136	4.97637244775729	5.8899735975237	3.97406807473224	4.79827547350897
Potri.006G120800.0	6.77167009213303	6.37350823168744	7.18909510919988	6.25523917498361	5.5472055352714	5.07488442816067	6.11306984276277	5.59239789079911	6.32197984054899	5.98672630481467	5.74690216240696
Potri.006G149500.0	6.77167009213303	7.27282248520535	6.59821038149137	6.60480006361961	5.67857366299231	7.09390319071477	4.89792329489661	5.14915362902128	5.38473453376946	4.62273732365046	6.58418967078097
Potri.008G219800.0	6.77167009213303	7.18842131271724	7.33823304335548	2.3227142378642	3.17288824537916	3.21946641165718	7.05825451156093	6.36668089778373	1.71721713303951	3.97406807473224	1.13083593836255
Potri.010G060800.0	6.77167009213303	6.54750706977266	6.23921575205114	5.94489830389331	6.04765557501913	5.98070848041378	7.64465766750784	8.09463880057221	8.07969278562706	6.50741180435254	7.2900997090235
Potri.012G022100.0	6.77167009213303	6.6391015524572	6.99989137576968	3.21458000604918	5.18120662903742	2.28260481379171	6.12545675463157	3.63503059254087	3.17859213725233	5.17519685184781	1.96292478237208
Potri.012G051300.0	6.77167009213303	6.6182438688213	6.77610568534709	8.0717048437478	7.07681809547221	8.85061367571021	8.01008984451906	7.92388290619708	7.19326055499605	8.18375065781134	8.80068163794586
Potri.014G110200.0	6.77167009213303	6.51240956086283	7.00500060883695	7.60834559176229	7.25783444452118	7.10198919442646	5.67558013467866	5.53905120355003	5.4029554869413	5.31709019854221	5.79810509356615
Potri.015G090200.0	6.77167009213303	6.9823481392855	6.29451526799882	7.48481272289461	6.8307812073097	7.76475912545411	6.78656844773603	6.78835860434729	6.976299816749	4.81179678084097	8.24854888012282
Potri.017G054000.0	6.77167009213303	7.07272796945989	7.10117589938822	5.70700836489915	6.47013564042076	6.0324043125852	6.61565456023291	7.16037736167568	7.08744839238163	7.80293261995105	7.26808015364611
Potri.018G023100.0	6.77167009213303	6.93011458117039	6.73056496946666	7.2713447727349	6.68219213689745	7.50300605259745	3.41390474307401	3.0675270055176	4.11545729496639	4.23903513920798	5.08171515658896
Potri.001G314300.0	6.76897455809514	7.0923060242145	6.82314813124863	7.82131941178288	7.0283935955198	8.26476857886192	8.07962990694265	7.41838107712708	7.67569998298626	7.21325956487044	10.3497525498625
Potri.002G257000.0	6.76897455809514	6.58791404340509	6.8432564098192	7.80074490608062	6.66961651388312	8.04193338132342	7.02778824093711	7.90443653269663	7.41360015345871	7.18222780686265	8.62755103865184
Potri.003G079800.0	6.76897455809514	6.15918964019102	7.05512165453678	6.61571487031142	4.27248156589455	5.63916390268911	5.48361214003764	0	2.3172011320698	5.22036327928082	4.89560333387147
Potri.005G053000.0	6.76897455809514	6.13421800920996	6.47474182823744	7.64609687716408	6.76432525017166	7.14957589722239	6.36714664207598	6.41822630433561	6.29784925996064	8.73560333089149	7.91668227454798
Potri.006G260000.0	6.76897455809514	8.14456970387012	7.23330215625171	9.15255787006652	8.6808089071404	9.64287587782533	8.33912035766655	7.91344436545552	8.84800473333144	8.81406845820725	10.9282458863013
Potri.015G092100.0	6.76897455809514	7.06834096893476	6.73978886377276	5.79288190581229	6.94996780715773	6.49637533141039	7.73767689835186	7.51228766467459	7.69245404209846	7.53243596759627	6.29048052398765
Potri.017G051600.0	6.76897455809514	6.6391015524572	6.61501660997991	8.4975697759289	8.02725393578873	8.5403943292778	7.76167774670188	7.52409772205373	8.35224483294392	7.87526903149088	8.29877830116352
Potri.002G243500.0	6.76627397743744	6.55379768319783	6.68989879423293	6.51437421710978	6.06216282859317	5.91489930132983	4.47534732581153	4.45697532835079	2.46840792359591	3.31279389260028	3.02263647397718
Potri.005G113700.0	6.76627397743744	6.50593541330667	6.26500232852252	4.89746188981951	3.73196536749642	4.02416521581704	1.71680313146852	3.69232700109019	1.42741098324434	1.29489911452253	5.31843786575709
Potri.007G070700.0	6.76627397743744	7.15156985418264	6.69938557048974	5.87392690907657	6.38807286494282	5.85234919799872	5.85986780430704	5.75495593173806	5.74041016676825	6.65032923557286	5.67567381543412
Potri.008G017800.0	6.76627397743744	7.24588144768253	6.92908472895423	6.77997453317202	6.46650508030021	6.22737276898831	8.209396035375	8.15411484742501	8.50968328604571	8.0147052033595	8.54338881332688
Potri.010G078500.0	6.76627397743744	6.88342972702642	6.61501660997991	6.99586061247015	6.68219213689745	8.19340587957824	6.66173682123723	6.85221554726628	6.68033958452467	7.10911517738873	6.09508229120601
Potri.012G133600.0	6.76627397743744	6.60921169756177	6.71817396815536	6.8245601941862	8.43737114587723	6.72998055765911	5.58278952739053	5.63660302805828	6.40112918846762	6.16471120711794	5.63243845437551
Potri.001G117400.0	6.76356833122457	6.2703263647327	6.93979644909215	5.75388248996329	6.52352512232262	5.85872773829883	5.85986780430704	6.62978240647502	6.11105651209363	4.44365940332924	6.41230992213137
Potri.002G177100.0	6.76356833122457	6.95171195343942	6.6083175986327	6.69332860083311	6.27223264429609	6.37260006080798	6.63599693857169	6.08240232098049	6.37829743566496	7.21604781104141	6.54476775706042
Potri.007G033800.0	6.76356833122457	7.11800350142321	6.99476398205524	7.01247356870413	7.50257842023504	6.5525293487054	7.39305052038434	7.03391476867433	7.27463420618463	7.18222780686265	6.37533186017171
Potri.009G035000.0	6.76356833122457	7.0966208530253	6.76410138722587	5.14877576426741	6.06696632767492	4.75721168937903	7.85263592253809	5.76162431238463	6.53927016785549	5.15207122842468	4.54174997214693
Potri.013G010300.0	6.76356833122457	6.72800941714651	6.52895600294568	6.39273554381148	6.68219213689745	7.55890263188365	6.85758082731904	7.44967944767532	6.82242848817726	4.49976372234793	6.52464525087011
Potri.013G076000.0	6.76356833122457	6.82741571215995	6.98445419297358	7.41155049789348	6.67277071328246	7.88521900172327	7.20939967471265	5.95438699045308	7.33278700785302	5.95368950016008	7.51072426695691
Potri.017G075200.0	6.76356833122457	7.60662466079742	7.13419385966582	7.59737553898138	7.6264940200206	8.51134499596036	7.28311047541707	6.82701097202872	7.57689955498381	6.74217534279213	6.89231619255821
Potri.017G112100.0	6.76356833122457	7.11800350142321	7.76297263225602	7.77176385741094	7.82665587540001	6.30415212552267	5.13708748322506	0	1.24794417209489	4.7045518025695	1.77934500192854
Potri.001G160700.0	6.76085760041435	6.53801940724452	6.78504380000364	5.74064467249912	6.23856845547116	5.67575277559059	7.32129410263968	6.49224680380759	6.5878425401637	6.63374146833782	6.09508229120601
Potri.002G135900.0	6.76085760041435	6.43273314749894	5.51707864418618	8.00270771576052	7.70869113044855	8.74183908428602	5.23183935244626	3.0675270055176	8.28141691380694	5.19795707399868	7.56755492887355
Potri.003G190000.0	6.76085760041435	7.45188503858359	6.78207057805378	8.07960940462802	7.75257602787833	8.93902664077049	7.72145159003492	7.8647392736164	8.28755598400607	7.68109504399899	8.59736565539762
Potri.005G220900.0	6.76085760041435	6.91064163424562	7.6679285936636	6.31002920906666	6.02314770234774	4.58301980428491	8.14191336375849	8.03947840315784	8.13657510288038	7.21325956487044	7.42104641300443
Potri.006G047300.0	6.76085760041435	6.63019945133322	6.86589921569831	6.71379074574141	9.23464134934483	5.63916390268911	7.7839843492474	6.86155486729715	8.71767140285167	8.61086273721649	6.58418967078097
Potri.006G054600.0	6.76085760041435	6.74460199128685	6.77909121497676	7.45676226381485	6.74946404434738	6.88485232203895	6.79175834178921	6.54343817415263	7.43145294823368	6.73441685656216	7.36368078245304
Potri.008G072500.0	6.76085760041435	6.66257533739691	7.12952302619908	7.9971540044326	7.34345284456758	8.80180880827366	6.65605641125871	6.88616808332626	7.16686028238258	7.01618879014273	7.84952159271766
Potri.013G062800.0	6.76085760041435	6.93734969358074	7.04771361903071	5.8432924861122	5.86665047088785	6.83720783801713	7.09650309348494	6.18517152090572	5.71875795988853	6.17621277603142	5.3492904928247
Potri.014G178300.0	6.76085760041435	6.92527093339729	7.13884961822393	6.49480021653199	5.17231363292557	5.79363576217482	6.84015277749285	6.91933980573718	5.98976146770415	5.09257868322269	6.02994703757287
Potri.016G021700.0	6.76085760041435	6.42245684597891	5.88181142492713	4.22486354677975	2.29738993364741	3.13688885767354	6.13773817487953	6.92231793114547	4.53515351667342	5.31709019854221	5.87959860803687
Potri.002G074500.0	6.75814176585705	6.83000955106849	7.25705070285282	7.34095964600659	7.64748651867469	7.37983622707588	5.62993131942256	5.8009995893162	6.00772658934	5.35808006536239	7.23750133396391
Potri.005G123400.0	6.75814176585705	6.78259148969544	6.42604924621019	6.17387405386679	5.81618582767451	5.6829604155318	6.71734346579693	5.88279363102008	6.52270895991028	6.06923908653005	6.58742670770019
Potri.006G246300.0	6.75814176585705	6.75282724814866	7.53472922276033	7.24581236517706	7.59857312510611	7.34164769033335	8.4613964672911	7.97210071480477	8.29244849998613	8.74238815874088	9.3050544120575
Potri.007G007100.0	6.75814176585705	6.37706019046407	6.82314813124863	3.58704643720906	5.45491135985194	4.17535195934654	6.87968329865417	6.75199372923106	3.6167647867339	0	1.56294000493531
Potri.009G093200.0	6.75814176585705	7.24782258269171	6.47474182823744	7.39263846500918	6.34917003780136	7.4886868185694	6.71734346579693	7.02839708447416	6.91416878615079	4.28236009120247	6.98113251446829
Potri.010G042200.0	6.75814176585705	6.79592029031116	6.56399880156743	6.25988535649655	6.90507825385253	6.64766961535208	7.54368746484864	7.70617840544316	6.66532947782751	8.6044929754595	8.81938437483723
Potri.010G216600.0	6.75814176585705	6.92769479029134	6.3557941305763	7.24815225724239	6.61491209150246	6.99605693330179	6.91340558810245	6.90736543536916	8.49277877391699	6.84662774415801	7.94975430989459
Potri.001G344900.0	6.75542080829449	7.27282248520535	6.69306799072508	8.46474809331791	7.89035903136818	8.93752132357758	6.99666461146206	8.02014951626827	8.64110890942997	8.560196909393	10.9414281271222
Potri.001G373700.0	6.75542080829449	6.2741414023002	7.26346029667685	6.91569868802503	6.74647334105002	5.49098477103356	7.86006605581601	6.9546778201306	7.44249978202673	6.42786271625118	5.85294263536934
Potri.001G402500.0	6.75542080829449	6.69424045086591	6.56053258631371	6.68644286812617	6.96548345622133	7.50096912914428	5.23183935244626	5.52343948219313	6.59181736107759	5.23143703888419	7.26808015364611
Potri.004G101800.0	6.75542080829449	6.73078813469096	6.50029556372468	5.8119930159656	6.52002665383232	7.5431519527232	7.83137365277462	7.61340960332011	8.48958700716049	8.37925123770941	10.0608161872008
Potri.005G241500.0	6.75542080829449	8.15080725995609	8.42391760331554	6.9390602378981	7.29719710371201	7.93132610778892	9.6053834767208	8.36031734323135	7.97098126258894	4.91160056987763	5.5351793249739
Potri.006G021700.0	6.75542080829449	6.97299073159275	6.00425251480298	6.01803590914287	6.65374121815823	6.20752180062372	6.55284724901721	6.25298679259443	5.81713038096163	5.41745825634345	4.84234676528518
Potri.006G216600.0	6.75542080829449	7.26709161143342	7.1224882960192	8.44856168309881	8.21419793432403	8.55421151948261	7.43345555805793	7.27664155738373	8.34519876878744	8.73851502230388	9.86701759201843
Potri.008G175300.0	6.75542080829449	6.13001370522396	5.8594140149098	3.36159794634605	3.43553624188201	1.80993333514157	1.97593242943734	2.72255782422893	0	3.77570538173734	1.29549563459419
Potri.016G138800.0	6.75542080829449	6.36279956630706	6.42985375037156	6.71717305911101	5.19882959432936	5.97484840423074	4.15841313999734	4.20574401928006	5.39387380860671	4.57131685875918	4.84234676528518
Potri.017G076000.0	6.75542080829449	6.91553457084437	7.36232014777281	6.31896188144322	6.82512243972305	6.28533708046854	6.50940293972309	6.3969724703053	6.01366556759685	6.24335999393571	6.17902242814652
Potri.018G113200.0	6.75542080829449	6.64205675206211	6.58803184014687	7.95623719621035	8.0733293096085	8.41186661048262	6.13773817487953	5.54679410816983	5.8899735975237	7.82684209853818	7.35990025287896
Potri.001G111000.0	6.75269470835931	5.75187208432304	5.72959343409866	5.26433138948582	6.13716240742017	4.36694858189193	5.63571710244326	6.80135814847852	5.24019702136343	5.14036768174986	5.18796319548258
Potri.002G049900.0	6.75269470835931	7.2439376971446	6.9019521718154	6.96773997890414	6.85319686510759	8.49096463296203	7.11318227666659	6.91336504563854	5.61317820216575	6.43266551606535	7.18718560848644
Potri.004G081800.0	6.75269470835931	6.65674260759135	6.84610627441192	6.61933486184086	6.10949263984717	6.49227941798603	7.69676624784085	7.47220757186823	7.14267975307374	6.12964566186075	8.09327627644965
Potri.006G077000.0	6.75269470835931	7.72143397550278	7.65823265875503	6.95633641563448	5.11777086887172	6.04364486865745	7.5313302661157	5.6935104749651	7.38410972068312	3.97406807473224	4.52831449936573
Potri.006G096200.0	6.75269470835931	6.27794637469905	5.8928809989297	4.20567371433122	3.93567210743877	3.47551910787482	7.23248367848657	7.59859276378492	4.81941601885154	3.31279389260028	3.48247804376923
Potri.006G258300.0	6.75269470835931	6.50593541330667	6.10763560361237	6.80243962125713	6.4628653584264	7.08848723061236	7.38448845313426	7.33814427287091	7.08180714426363	8.25868069873634	7.7889553747646
Potri.008G111900.0	6.75269470835931	7.31045730390492	5.8928809989297	6.88595443707164	6.36095146094638	6.27106294264654	7.02117519029915	7.55512654561017	4.24261100943588	6.15311717087877	7.45511072936567
Potri.010G199600.0	6.75269470835931	6.38413797257044	6.9740701881288	5.86175113384829	5.37191697195826	5.36218910025879	5.59472029783347	6.77194267563316	6.43249835194973	3.77570538173734	5.69980974452985
Potri.014G049400.0	6.75269470835931	7.12857713126198	6.31934011501061	8.03694225518365	7.42987642688245	7.98914342408435	6.12956219371536	6.3357394472282	6.68406783158685	7.25723742974757	7.00553559982282
Potri.001G068800.0	6.74996344657407	6.60315867462869	5.760141333111	6.57528355024106	7.20434899253449	6.75412711699999	6.47432575242554	6.81424158569939	7.47298832866001	7.26264157902386	6.19184065288015
Potri.001G411800.0	6.74996344657407	6.69992379866507	6.63822113081715	7.62824322689203	8.34944173853841	6.49637533141039	5.72526437542381	2.33726355182604	5.7260115546085	4.1006068623374	3.95532959168184
Potri.002G176300.0	6.74996344657407	6.56629719765539	6.4673568269836	7.19335048606892	7.04552769321133	6.67322166279971	7.43013136096344	6.05552346488127	6.2432965249964	7.61291695549569	6.64448447142409
Potri.003G167900.0	6.74996344657407	6.65088619597924	5.94698892115862	5.97346882909406	6.11877501013588	5.93314717690263	3.85422480993814	5.07609838859222	4.2627490116314	5.79113812049842	4.05258060832312
Potri.009G150300.0	6.74996344657407	7.14949468475917	7.32807682507144	8.31208470220833	8.08876006394406	8.22829777192827	7.46303358217767	7.68529358505215	8.2478068112803	7.16789872325347	8.52155807564344
Potri.010G148900.0	6.74996344657407	7.17624179500011	7.13419385966582	6.55652421609564	5.96771776364101	6.80784700751346	7.45977692423677	7.23652770002326	6.77427333563831	7.56341859472751	6.64448447142409
Potri.010G213900.0	6.74996344657407	6.41210680083752	6.74590552018104	7.77663464339943	6.19095844272391	6.97566527528765	5.55252327676453	6.05008704591439	5.95314548635163	5.93349788502404	5.48049330130746
Potri.013G115300.0	6.74996344657407	7.11587944318097	7.20915609127554	6.87388285315946	6.97828688756805	6.77113048792212	7.43179441700906	6.91635551908472	6.2432965249964	7.55242959929947	7.1482625574587
Potri.017G057900.0	6.74996344657407	6.21582829043133	6.16810858140407	5.43844580395107	5.81618582767451	4.86262626007529	5.44458757782486	6.83966830934404	6.18659886314686	5.65799376184373	5.36447256749661
Potri.018G090800.0	6.74996344657407	6.6970849239037	6.8432564098192	5.77999896232499	6.55121152334674	5.93917884218919	7.25520410178464	6.64788800624658	7.44249978202673	6.2757964910978	6.14866258523186
Potri.018G098100.0	6.74996344657407	7.0923060242145	7.21357645348285	9.23272469166081	10.0167846966679	9.78147876783361	8.94576911089725	8.02708245678847	11.2205263301823	9.94799279981983	8.43257446700965
Potri.002G139900.0	6.74722700335043	5.90736550772584	6.69623023934307	6.04520669802087	6.17324847097868	6.2518083005568	5.53405369833953	5.66533754228422	6.21780083818695	6.16471120711794	5.82029101574153
Potri.002G158200.0	6.74722700335043	5.99782270181319	6.65457017317959	6.47894747805025	5.98812148533018	5.83950683351485	7.6374693676081	6.60033225535392	8.02782841373793	7.1736474478392	6.35648111837571
Potri.015G010700.0	6.74722700335043	6.89833618531906	6.55357506589416	6.60844751733229	6.58508851890149	6.74382804720509	6.04079367301301	7.39498952020772	5.69677559367104	4.57131685875918	6.43405008292669
Potri.017G078900.0	6.74722700335043	6.74184978300874	7.0252584786021	5.9677998318482	6.50240588316759	6.91270149513708	6.96715017752614	6.75533777174168	6.77427333563831	6.35888814243537	7.78049576874544
Potri.001G155100.0	6.74448535898833	6.90080568734007	6.55008367976595	5.9677998318482	3.68245950749414	6.51264365239957	4.86872070610495	7.00048757352208	1.9501223101205	3.83524458190535	5.98155202968988
Potri.006G178500.0	6.74448535898833	6.55379768319783	6.31934011501061	3.95279499667851	4.03744109880992	4.50371307518598	3.11225948328938	4.61283910158538	3.45031389948413	4.48130462299015	3.33485138467241
Potri.007G032800.0	6.74448535898833	7.20250198927719	7.54704104793641	5.0340337197562	6.19095844272391	4.70145928445966	8.32038985871145	7.54935925007529	5.65937661908618	6.63790632820096	6.34887128904265
Potri.008G145100.0	6.74448535898833	6.30056777886887	6.64805277641074	5.47087944865729	5.17231363292557	4.67275126067669	6.7008853947397	6.79487302044604	5.71875795988853	5.91301950103696	5.62615474189366
Potri.009G134600.0	6.74448535898833	6.76913837677858	6.66429138335216	6.64086607379704	5.94702118019571	6.18231756178787	7.60982242691587	7.56849457561053	5.39387380860671	5.32744749851965	5.3569015247689
Potri.013G058500.0	6.74448535898833	6.57560125793753	6.93979644909215	7.329956196909	6.91842669022507	8.66660313815193	7.71872954114607	6.71468831284275	6.03133713793974	7.53019725106533	7.83052492237175
Potri.018G016400.0	6.74448535898833	7.27853068215785	5.58691525418071	8.03694225518365	8.7748013537201	8.34530939137097	5.27697632125148	5.82666476374309	8.72944473254205	7.08491422665953	6.58418967078097
Potri.001G013800.0	6.74173849367514	7.44682431258377	6.81153056535187	6.13393590797042	6.60503925879331	6.77450724180415	7.51259370356549	7.21239951416227	7.59681290740304	7.82135959309096	7.05781204335118
Potri.001G113800.0	6.74173849367514	6.41556507497024	7.03278243105205	5.87997645550096	7.1374334996586	5.39767561780386	6.5219496981775	7.04215192339976	6.39659166098194	6.01262137701563	6.49047103208491
Potri.003G142500.0	6.74173849367514	6.07858210685804	4.92338754421089	5.40526539450442	4.50307411324425	3.29747333208032	3.30085587288694	5.2474820790086	4.22218630631147	6.58711628352303	6.12657888076443
Potri.004G160700.0	6.74173849367514	7.749106028972	7.07954390149473	8.23632275001505	6.10482895254304	7.94337646576543	9.06200557926367	8.04495370765589	8.35809037870604	6.63374146833782	8.54422189562512
Potri.011G042000.0	6.74173849367514	8.25291646085873	7.33823304335548	13.1156068909121	12.5580243021823	13.3083383108616	3.70735967195272	3.69232700109019	12.4709689033664	10.7673436389696	8.68910690599716
Potri.012G115900.0	6.74173849367514	6.49943207466008	7.03528171961018	6.79605664655509	7.59525250146504	7.30709135510002	6.92289748091832	6.37540074550098	8.54496087808252	7.19923691794575	7.76913857002647
Potri.016G116100.0	6.74173849367514	6.39118119105986	6.28614444548282	4.45345965567852	4.28906157521017	2.90630003793411	5.07879324836092	5.58489675258435	2.6675979403219	3.2259744844168	3.17000052789983
Potri.018G097600.0	6.74173849367514	6.63019945133322	6.72747718384627	6.60480006361961	6.18655129707046	7.10198919442646	6.46460931605688	5.62201808741578	4.61557354939986	6.33343250108094	6.5547247060152
Potri.002G106200.0	6.73898638748476	6.40864021467955	6.98703855643421	5.34529534517592	6.53396990039953	6.27106294264654	6.56502329709569	7.23652770002326	6.13304683002365	5.88525456243105	5.82578456104176
Potri.003G123200.0	6.73898638748476	6.48962175382631	6.17719108978552	5.83085411468062	6.0132267247288	5.58632725902722	5.94153717952741	6.19997422028792	4.80577583221732	4.34498972891461	4.79827547350897
Potri.005G143200.0	6.73898638748476	6.50917611957942	5.63386263177265	6.29652560036886	6.68531898584066	6.08775087135393	5.55252327676453	6.71468831284275	5.50769309917354	6.18192934404662	6.30234933083056
Potri.006G232900.0	6.73898638748476	7.12435697511957	7.49351994609862	7.071801413092	6.05734327545075	4.61355669606292	9.18838467697759	7.36465914608774	7.51126426260289	7.81033167746096	7.37870459821268
Potri.010G112800.0	6.73898638748476	6.55379768319783	5.40553748085845	6.24121014089338	7.21304104925082	6.65501650566895	4.14220081006603	6.64428502210853	1.71721713303951	4.05132476790882	5.92637165826999
Potri.010G210400.0	6.73898638748476	5.84716514955108	5.34231959021671	6.22704329652451	4.28906157521017	5.78025714343642	7.05609955993423	5.10786257114804	4.13744820167355	7.27606403865205	6.13102275875981
Potri.012G015900.0	6.73898638748476	6.09593058416078	6.76108463786561	5.63728561211555	5.79317734718348	5.80689137613407	4.48821658676044	4.90583186708448	5.82390667609072	5.42712104024494	4.74121762565891
Potri.001G017700.0	6.7362290203768	6.9800144718651	7.36232014777281	5.42195109012957	3.70742727902521	3.57252155961993	5.23183935244626	3.54451625503096	2.84150064683244	4.42446030367354	4.24579787035715
Potri.001G139800.0	6.7362290203768	6.33384820473403	6.63162927195752	7.17379029228115	7.27661386080769	7.62772700393581	7.16809189974833	7.06927427975832	5.8306512722451	7.71105101429901	7.06479609317542
Potri.001G163600.0	6.7362290203768	7.79761622487941	7.41700699620942	7.65317692621662	5.08970487163095	8.59488639926084	9.22816510355013	9.77413282946264	7.22175348275329	10.0055280754097	10.5577346211107
Potri.001G164100.0	6.7362290203768	7.02145353329918	7.26984153752734	7.05050889638799	6.91310212918717	7.9612653492163	6.53748120605992	7.26964320960288	6.22805326321769	5.98672630481467	7.57246355220616
Potri.001G295200.0	6.7362290203768	6.1796740256579	5.95228969633929	4.89746188981951	4.97162880527495	4.56750463837249	5.97842577338994	5.71428464481963	4.64652296849081	6.0380596244155	4.35645243454075
Potri.002G120400.0	6.7362290203768	6.31174680086172	6.89921063435711	4.66472797609549	3.06024106457725	3.25900867523315	7.58910651070087	7.74032828850443	6.4457361986726	5.91301950103696	5.04448297365704
Potri.004G093100.0	6.7362290203768	6.33749906692348	5.92558877931273	10.0385324101824	5.94180028273457	6.85963790061174	4.17444418506012	2.88097529963387	5.38473453376946	3.61498532963641	3.99502629069404
Potri.010G223000.0	6.7362290203768	5.67313972369743	4.77558523357304	4.92114262558065	4.97162880527495	5.26945003032213	7.1540555367696	7.68704558131714	7.00638979235429	5.2749000304381	7.13062048659086
Potri.015G088700.0	6.7362290203768	6.25882032478826	6.50751424095372	7.5374166348198	7.61670117408324	9.05254666821032	6.58608714059591	6.34908143209746	5.36628023607915	7.42808727443074	7.52260912784962
Potri.005G122800.0	6.73346637219567	6.86836761772177	6.07884606003582	6.8708491061475	6.31727413243311	7.02185821343579	5.76275757419424	6.18020332982092	6.71719538658579	7.00010195322125	7.04138321548285
Potri.006G250900.0	6.73346637219567	6.52527132301087	7.09160170346375	6.33225800389093	6.39572907699412	6.79127344581937	7.04310180585437	6.40976231738779	7.13452865847571	7.05719384859629	7.11275998262174
Potri.013G004200.0	6.73346637219567	6.87842647860776	6.75199634851926	5.20771192236836	5.18120662903742	5.2306158365722	5.32074207694923	5.75495593173806	4.76406189132728	4.63947680231041	6.09962414075947
Potri.015G062900.0	6.73346637219567	6.60315867462869	6.97667320553463	6.86780896529062	6.38807286494282	6.78459033153652	5.85491657183665	6.6334217535515	4.46741216341272	4.32441531399614	6.19608820072327
Potri.001G190300.0	6.7306984226697	5.67313972369743	6.10287708283824	7.63719767107358	6.87800499782898	6.74382804720509	9.26687800091149	8.60882706113766	9.02083260942423	9.96051641678089	8.12257637269357
Potri.002G034600.0	6.7306984226697	6.67705480043661	7.03278243105205	5.26433138948582	4.50307411324425	3.44165459528956	7.81871846706613	6.3446478034102	5.42094892943772	5.36814789947979	3.51024533884957
Potri.002G126200.0	6.7306984226697	6.31545396842046	7.05265653401291	7.1614291024714	7.6490887439392	6.42511169492576	7.05825451156093	7.41627017604051	7.18275835271087	6.36894591687299	5.58138464708904
Potri.006G189300.0	6.7306984226697	7.141164025446	6.23487280457362	7.12878533512625	6.72839772251467	7.41703984664228	5.78375245880374	5.67243256035623	6.13304683002365	6.17621277603142	6.56461339119645
Potri.010G002100.0	6.7306984226697	6.82221399961157	6.57090634238781	6.27832183333872	6.39954199597338	6.16698083628838	4.29662362128813	5.2474820790086	5.24019702136343	3.27005136668106	4.03365172007593
Potri.012G036700.0	6.7306984226697	6.75282724814866	6.08850657703087	7.51038006956372	6.28052732827365	7.26929539874319	7.10069100383747	7.43098202709074	7.27710462432343	6.97727466668393	8.78737358085217
Potri.012G129200.0	6.7306984226697	7.08797825044847	6.33565575660281	7.61198381642034	6.251284789393	9.2750581700242	5.91323791397551	6.66931893517915	4.20146657281407	6.0380596244155	7.619071854273
Potri.018G113600.0	6.7306984226697	6.55379768319783	6.63162927195752	6.454836807204	6.60833771730694	6.39909484850151	6.01439417120991	6.34908143209746	6.3597681772896	4.40500111522508	6.89493118016822
Potri.001G060000.0	6.72792515141027	6.57868932212584	5.96807609736072	7.02889737635652	6.17324847097868	6.92490839435498	4.81869315289376	6.75533777174168	6.78819677162088	6.60849656169621	7.02237540502129
Potri.002G018100.0	6.72792515141027	6.76100586798914	6.58462296856894	7.08495138323755	7.2302696032832	7.13651405958017	5.26208723752024	5.56977634451856	6.42805859801351	6.48446697653889	5.19647334982679
Potri.004G152900.0	6.72792515141027	6.39819018196306	6.47105405418512	6.651512340853	6.20409964347567	7.58605917815056	6.92997563572332	7.64439900472855	7.55467263383598	4.57131685875918	8.17300055710149
Potri.005G024000.0	6.72792515141027	6.63019945133322	5.87624460500195	7.16885851975571	6.2300281777032	7.75453661310008	4.92654520285221	3.82623994099896	5.97156969834015	7.53019725106533	7.60156963751565
Potri.006G251600.0	6.72792515141027	6.15505761446266	6.18171098329083	6.31450246093214	6.47736945913231	6.2518083005568	6.05812860661167	6.85844847436803	7.10145574472853	6.89614803608293	6.57116838363502
Potri.006G279000.0	6.72792515141027	5.87757949049456	5.70468033920528	3.72867180899094	5.54031205841562	5.41509646695883	3.91282080594377	6.49624975533751	2.94638501580879	5.52934362540742	4.77572312081458
Potri.012G079800.0	6.72792515141027	7.68321427687298	6.94777836005406	7.2222022978434	5.72186315749488	6.79792573906053	7.16209303149735	6.60775135659087	6.88531224668117	6.11776507862309	6.71128925188451
Potri.012G081600.0	6.72792515141027	7.71021480063791	7.06003929364761	6.23650330511153	5.62745389024047	5.62426429902385	6.65605641125871	6.89831897104399	6.79510841291121	6.75756823458699	6.62886016339137
Potri.013G008600.0	6.72792515141027	7.24004232121963	6.75199634851926	6.16399272946058	4.62552838742279	4.61355669606292	7.90745097354031	6.71811986528021	5.87700017659586	6.94402458465427	6.31802398090415
Potri.014G197600.0	6.72792515141027	7.27472772829761	6.96885001933864	7.47884765582092	6.8307812073097	7.48044012893977	6.90863611658577	6.83018573391664	7.22175348275329	8.22862188023571	7.68401097060676
Potri.017G075100.0	6.72792515141027	7.08146214737709	6.89921063435711	10.1649610560152	10.2028228744031	11.4064885832433	6.80208244473371	6.55883070063733	10.1360442214693	9.91233702702054	9.29122623900265
Potri.006G100200.0	6.72514653791088	6.80649535801761	6.68989879423293	7.08495138323755	6.54777964747812	7.49892932554137	6.86990176447084	6.88005404004321	7.87150072162704	6.940657031517	7.97221414432181
Potri.006G108700.0	6.72514653791088	6.49943207466008	6.50751424095372	5.9216271641704	5.20756088433231	6.41649145269686	7.09440457017056	7.37339023299176	7.02120263584148	6.12964566186075	6.25019721028262
Potri.006G214200.0	6.72514653791088	6.81175396007352	7.38208999792677	8.43424804997648	9.07335799027092	9.95667064351314	7.03655874529649	7.26025895130991	8.22495702706728	8.1751796857587	7.95477568930082
Potri.007G093000.0	6.72514653791088	6.59708014295568	6.3069811038738	7.6567039630427	5.58788808957714	7.1855321047656	6.96025253347653	7.33367735651006	7.13725081072551	6.28644854129551	7.46394292133759
Potri.013G094900.0	6.72514653791088	6.93975335592317	6.08368440808089	6.80243962125713	7.36506159369988	6.64028511206309	7.33912756711951	6.98917079706248	7.8434384065734	5.75323806422729	7.64726158673741
Potri.T034900.0	6.72514653791088	7.33622941254378	6.49304057646314	6.97623387793262	6.05734327545075	6.12526714769215	7.49837983460089	7.09061088056904	7.69245404209846	6.99361664839336	7.76056160802248
Potri.001G077400.0	6.72236256154627	6.34114071080047	6.40687472066929	6.80243962125713	6.6409139673381	6.20251606874796	5.61828961700956	5.68651869020174	5.6287427644651	4.36527346610162	5.18796319548258
Potri.004G188900.0	6.72236256154627	6.88342972702642	6.26073645707406	6.34979761406886	7.26412145249039	7.12861980737669	7.25144212808402	7.0557768446505	7.02414703857351	5.14036768174986	6.30628399320454
Potri.006G150400.0	6.72236256154627	6.31915163141555	6.26073645707406	4.10567227221583	4.03744109880992	3.60343879328504	7.40325836988143	7.11684535028553	6.80883312933217	4.40500111522508	5.03502255156109
Potri.006G166400.0	6.72236256154627	6.37706019046407	5.85375987484017	6.00148424968143	5.64040478497492	6.3636591916494	6.89904960182936	6.47612296915704	4.58394329244232	6.01262137701563	6.2704795099363
Potri.006G233400.0	6.72236256154627	6.13001370522396	5.84808347476336	5.59377364203339	6.47375708480709	5.04161053462435	5.87462029787894	5.10786257114804	5.74041016676825	4.68855699243977	5.16212685410806
Potri.018G149400.0	6.72236256154627	6.54750706977266	7.48805698366235	6.51048061034518	6.53049670487791	6.39471271202478	5.6124333176419	5.28500821690022	4.99793385235601	5.66617558661973	5.98155202968988
Potri.002G102600.0	6.71957320157146	6.7637218019854	6.85462224071719	6.54895163013795	5.60780673591341	6.37704979625823	6.46135590347971	6.10878933236282	6.77427333563831	5.73001038395806	6.25019721028262
Potri.005G253600.0	6.71957320157146	6.85059404242832	7.22018170312631	7.99297464522218	7.89306593165115	8.48066545861802	5.66430273231315	5.26636732155	6.3171859153409	5.94025988838966	6.87387732898556
Potri.010G169100.0	6.71957320157146	7.13278497739174	5.95757105650724	7.36055679341521	7.07204814428309	6.833974880594	6.94635750235375	7.33143870072524	7.37491310567932	7.60016717784597	8.09668758553065
Potri.014G180700.0	6.71957320157146	6.66257533739691	7.18459897195855	5.57897279886798	4.50307411324425	5.88396341124387	6.40150351881912	6.92528992070115	6.63483238080044	6.53893344267759	7.56427320979352
Potri.018G027800.0	6.71957320157146	6.73632956238091	6.69938557048974	7.37133015231166	8.12144534613425	7.15735660422049	6.93935947053359	7.19033361947633	7.91972871611079	6.69897780032424	6.1875805578642
Potri.001G136300.0	6.71677843712085	7.32707785251576	6.73978886377276	6.35414938952325	5.48394416118404	6.58750712882068	5.70339360764533	5.88889740455652	3.90068400597966	4.7045518025695	5.56176344779778
Potri.001G443200.0	6.71677843712085	6.65674260759135	6.62168465243201	6.64797230899788	6.47736945913231	6.31346839504817	7.34266795659098	7.12978581260289	6.26337344521869	6.20457167547536	6.05822314531865
Potri.012G136100.0	6.71677843712085	6.30430375566103	6.91829287027512	5.88600072618777	6.77316903114938	5.92100762171066	5.39085457288676	5.56977634451856	6.12209358643116	5.91301950103696	4.59427025162434
Potri.014G097300.0	6.71677843712085	6.5940312439628	6.19070849309843	6.8339375721302	5.86112972458907	6.412161933956	6.04514698169763	6.64788800624658	6.25838035664232	6.14728501035866	7.30786901760674
Potri.018G089700.0	6.71677843712085	6.73909231342602	7.03278243105205	7.46684301239261	7.21304104925082	6.77450724180415	7.1337636650446	6.99200832535742	7.79427033479256	8.59809496489987	6.97866934586235
Potri.018G150400.0	6.71677843712085	7.25941485835618	7.25276176380273	7.17379029228115	7.01851052582014	7.36647305349354	7.31048723438649	7.29053721616744	7.08744839238163	6.86805922340836	7.29208491999603
Potri.019G079100.0	6.71677843712085	6.46312991778942	6.80861149487752	6.5336861334167	7.43731373453208	7.18045004946896	7.18001531211421	6.65864327213336	6.42805859801351	5.98672630481467	5.84214071374839
Potri.002G029100.0	6.7139782472073	7.48517698040306	7.8871494609541	9.81293220803701	9.71258459497945	11.2693225001015	7.41171007930949	4.84428681346738	5.33814794405425	9.45085593006025	9.9218935538364
Potri.002G048300.0	6.7139782472073	7.03275622425109	7.21357645348285	6.67605224160814	6.96290907637473	6.61790202232595	7.7241685124558	7.56659242451962	7.5809042763186	6.51648849983065	6.26644580487158
Potri.002G118400.0	6.7139782472073	7.36691748928206	6.58462296856894	7.71029828635815	7.64105976325647	7.60893614304178	6.4999207230063	6.62978240647502	5.88350147830169	5.32744749851965	5.07249696316553
Potri.005G120800.0	6.7139782472073	6.81175396007352	5.72959343409866	7.68288540827477	6.69155242198575	7.86951658357946	6.00994688091403	6.73515623047802	6.68406783158685	7.18222780686265	7.88283425295682
Potri.006G027600.0	6.7139782472073	6.40168194574301	6.42985375037156	5.46283920915093	5.3641295274889	5.26945003032213	5.45116549547406	5.36603061275219	4.43230497964988	5.08037949431941	4.16118456495128
Potri.009G022900.0	6.7139782472073	6.85823812059949	7.35233268521116	6.54515037594114	6.0132267247288	5.85872773829883	6.67864505102859	6.62247604842352	6.86246224689057	6.32828701060272	6.65686319457721
Potri.009G072500.0	6.7139782472073	6.96357222694853	7.42083500350091	7.3518798002429	7.59025719044783	6.6804398728484	7.1296708117766	7.63897843510196	8.91298292071412	7.87703177443413	7.15045272275052
Potri.010G099000.0	6.7139782472073	6.52846892264331	6.82314813124863	5.76045609445719	6.29288058657746	5.92709017470218	6.75237119206678	5.32158173053736	6.15470685404355	4.26086113070171	7.02237540502129
Potri.014G014900.0	6.7139782472073	6.49289928042777	6.96098417411522	7.1160306831741	6.55121152334674	8.2838491340919	6.86005344826112	6.69392577281964	6.28317470809049	7.09706545267059	6.98849688445923
Potri.T046300.0	6.7139782472073	7.09446505189697	6.9583526652831	7.52396168923665	6.47013564042076	7.99059587376635	1.24762807064469	0	1.42741098324434	0.764000595894645	1.87452306566245
Potri.001G240900.0	6.71117261072113	6.8809302720287	5.22454034677986	10.6879200516777	11.8269798210925	12.9167533675442	6.43174015554631	6.33126454974523	9.54007272131437	11.9826975905687	12.8546072960374
Potri.001G341400.0	6.71117261072113	6.2197900487506	6.66429138335216	5.59377364203339	5.56089436518385	6.21251021778684	5.42467174147885	5.39205636738082	4.37798103322023	5.20920373810095	4.54174997214693
Potri.002G052800.0	6.71117261072113	6.19585458647327	6.89646387653092	6.3714263611335	6.30105769720745	6.02107544758178	6.28855089459431	6.98632767615221	6.50173640613783	6.2757964910978	6.05354879668154
Potri.005G249800.0	6.71117261072113	6.82221399961157	4.96597201640991	7.23876983016717	6.75542691260774	6.9902601000811	6.24380379746871	6.4012483669254	6.38747355410307	7.28936275925436	6.67218868690914
Potri.009G049200.0	6.71117261072113	6.44632197128245	6.18621675506153	6.34105447172381	6.87800499782898	6.80784700751346	5.7360765828227	6.07171082331752	5.63646247472064	3.7449779477162	5.27891921141948
Potri.017G028300.0	6.71117261072113	5.47518423541322	5.66648437004758	3.52620048001298	4.15072451397407	2.62973591777422	4.93596075929947	4.97637244775729	2.3172011320698	2.12227678008071	1.77934500192854
Potri.018G033300.0	6.71117261072113	6.77991088606881	6.73056496946666	6.51437421710978	6.29697493718193	6.39031722061166	7.70916171825626	7.62259343932333	7.49012535179778	7.16789872325347	7.21674930411749
Potri.002G057100.0	6.7083615064292	6.40516527643274	6.48939935203196	7.08233096159126	6.53396990039953	5.95712391546805	7.20162218350823	7.89991143639875	8.38238626236484	7.37168900470149	5.7698838070847
Potri.003G173800.0	6.7083615064292	6.53801940724452	6.09810280812711	6.97623387793262	7.04795889210759	6.8468634609914	6.68702541691242	7.18786088783058	7.03294435788835	6.15311717087877	6.18330784129948
Potri.006G178900.0	6.7083615064292	6.46646812991428	5.3742751811621	4.83649735836203	4.67677512111465	4.65817947274698	4.94531513499476	5.11829683905289	5.06814802601692	3.5805450920714	3.76164667682678
Potri.008G169300.0	6.7083615064292	6.59097588658765	6.5465838218926	6.29652560036886	6.08128156172501	6.13580923116517	4.25201674807181	2.47820899554688	4.76406189132728	1.77856748358552	4.84234676528518
Potri.010G109500.0	6.7083615064292	7.29739650791647	6.68989879423293	6.0505799570802	5.25886569115143	5.00754958317631	6.48718001138766	4.96485310131212	6.76726089216851	4.17149092472772	4.26213767663299
Potri.011G077900.0	6.7083615064292	7.27853068215785	6.4673568269836	7.1564548149655	7.07204814428309	7.62211540078897	3.72928862465584	3.37953221296566	2.23464504897175	1.6388419586952	3.27120226614615
Potri.011G149300.0	6.7083615064292	6.63614028580496	6.94777836005406	5.27355535316098	5.95740660440468	5.07488442816067	7.73363764728583	7.91941849125337	7.112564513292	7.64223541232208	5.85831339971741
Potri.014G016600.0	6.7083615064292	7.54165079915625	6.88819208105527	5.95639453369942	6.47013564042076	6.71950699694447	7.97971655763953	7.46813763006362	7.69245404209846	6.91342978715783	6.67523434203735
Potri.014G100000.0	6.7083615064292	6.87842647860776	6.53603300406693	6.8308185480782	6.45555824359203	7.21067724403808	6.59204931144493	6.37974097898059	5.94073058028018	6.39378771198635	6.48700865069798
Potri.014G106800.0	6.7083615064292	5.85227896856285	5.97330005697635	6.95919576908264	6.09074670796504	4.68717689411682	6.94635750235375	9.01599211094532	6.653968495258	7.86819644175181	7.22923631077602
Potri.014G141700.0	6.7083615064292	6.47974424909835	6.37959477942317	6.63729978419216	6.08602190049072	5.4744626653088	5.90846689688839	6.00584171526305	5.60533244202426	5.62479402499913	5.69980974452985
Potri.014G175200.0	6.7083615064292	6.20787197376871	6.79392687099845	6.06658063934591	6.9859147515962	5.95116700419542	7.0517799749321	6.49624975533751	6.60367652228904	5.66617558661973	5.92637165826999
Potri.001G378000.0	6.70554491297397	6.69139035742429	6.56053258631371	6.49085333674172	6.91310212918717	6.37260006080798	6.27749360442257	6.28110190564066	6.91733972310144	5.69044607751372	6.26644580487158
Potri.003G221400.0	6.70554491297397	6.34114071080047	6.45993381835323	5.59377364203339	5.96771776364101	6.06034310458854	6.60684780032163	7.59486465294975	6.70256587586839	5.63316591692662	7.91023441950022
Potri.004G057600.0	6.70554491297397	6.81175396007352	6.63492896702767	7.17870526162977	6.75244855968057	6.96388215544745	6.20930812963437	6.89831897104399	7.65874906066689	6.62117424400791	8.24957079969781
Potri.004G218300.0	6.70554491297397	6.34114071080047	6.50390941835782	8.29181377316268	8.30134574456365	8.62886049420935	6.4416797931551	5.93681914042464	7.81311809018191	8.50654849432052	7.90115873158246
Potri.009G113400.0	6.70554491297397	7.14949468475917	7.49351994609862	6.77673648185811	6.3372915823581	6.06034310458854	7.15807988195304	6.6904361067394	5.61317820216575	6.53893344267759	4.74121762565891
Potri.014G177100.0	6.70554491297397	6.43614237489798	7.49533634599969	8.23514368395982	7.79226809994712	7.96422538195215	6.44497784183246	6.95758394724905	7.64159659349012	7.6851252958027	6.81710290533976
Potri.015G009100.0	6.70554491297397	6.34114071080047	4.94483722861496	6.95633641563448	5.51240365223039	4.7296055528962	0	0.714179097966241	0	0	0
Potri.018G032600.0	6.70554491297397	7.04843267075829	6.32752100732332	7.05050889638799	6.39954199597338	7.17790229208496	6.30316329999262	5.49970018783604	6.80198709451171	6.68294323127312	4.97691638335032
Potri.019G013900.0	6.70554491297397	7.11800350142321	6.45620793859098	5.83708671342851	4.40005047540282	5.6829604155318	6.80721691810925	7.23413296105608	6.3171859153409	6.74217534279213	6.27450196463126
Potri.019G055100.0	6.70554491297397	6.46312991778942	6.52540443826939	6.71040048265355	7.70715378718472	7.29773479733663	6.82757397812574	6.52396360247676	7.6105904878372	7.50533930984912	7.11724588277978
Potri.001G057800.0	6.70272280887246	7.67313793321973	7.27196236041305	5.30987179170856	5.64683685993737	5.57861854921478	7.05609955993423	6.77853148267764	7.32802948175996	7.41843592184689	5.99624183133595
Potri.001G266400.0	6.70272280887246	6.83000955106849	6.1497701382828	6.50266172194002	5.48394416118404	6.28059471458802	6.00101093973938	5.9888933339232	6.07742921623967	5.53828688795943	7.09239899170566
Potri.002G036800.0	6.70272280887246	6.35921226901875	6.86027174826748	7.54695105414975	7.22812725300498	6.37260006080798	6.19762374698881	6.41822630433561	6.74244534280255	7.73457583595911	7.56919299313184
Potri.002G082800.0	6.70272280887246	6.76643263186461	5.760141333111	6.01803590914287	4.91942173989572	6.1514792541191	6.1619916251534	6.3402005033205	5.02172101812862	4.48130462299015	5.23001996886721
Potri.010G182600.0	6.70272280887246	6.2038772942992	6.09810280812711	5.05558740382903	4.97162880527495	3.80289193012281	5.07879324836092	6.78181463439707	1.58141812542329	1.48014315588932	4.34115738051167
Potri.005G255100.0	6.69989517251532	5.77359928210524	5.62060438780976	7.76197267016757	7.24517762663303	7.40401843571764	7.54676029602613	7.87553490846175	8.08815842592933	7.42326966938343	8.78031971871927
Potri.006G182100.0	6.69989517251532	6.87591833167443	7.14349039887741	8.13755215321308	8.08284467464975	8.82479001983202	6.09218557523337	5.44273888098481	10.2846230453931	8.79088024085835	9.60206885515785
Potri.006G199800.0	6.69989517251532	7.40568638843626	7.36629585196651	3.97565975374624	5.18120662903742	4.82399501988087	7.62298441350845	7.41415618161842	5.82390667609072	6.20457167547536	6.31412126036446
Potri.008G020000.0	6.69989517251532	6.60618836129687	6.7909719214403	9.0815158928237	9.62044448212852	10.1986326173004	6.30679338512694	6.45571134744293	7.52171868367737	7.71499855460261	6.122121266514
Potri.010G174100.0	6.69989517251532	7.18031307067534	7.82927988597218	5.81830750363199	6.14626892978947	5.3349886799372	7.47437433523086	5.77486925111268	6.85586663679352	4.7045518025695	3.76164667682678
Potri.015G112600.0	6.69989517251532	7.5760493998522	7.18909510919988	4.90935095252715	5.02200885428562	4.36694858189193	7.59653924810642	6.5200369348816	7.05614491226045	5.69044607751372	5.86899528117849
Potri.016G037600.0	6.69989517251532	6.41556507497024	5.66648437004758	6.10840097197443	6.37263742468652	4.41977278491512	7.8059512837024	8.97642466024242	7.59483389616311	6.60424578421739	4.56824994498573
Potri.016G135100.0	6.69989517251532	6.76913837677858	7.19133793366851	5.1387142972611	5.77567677204919	5.42372855050101	6.90145220994371	6.56646579979741	5.47361934944874	4.38527466214806	6.117649830791
Potri.T106100.0	6.69989517251532	6.45306867241953	5.98885933458163	6.9361606512495	6.02314770234774	6.49227941798603	6.2513587270713	5.31252501653652	6.19707470885099	5.79860002517672	8.0921373785336
Potri.001G056300.0	6.69706198216583	6.80385885050527	6.20853683942521	7.05050889638799	4.57238759062533	7.38426325082722	4.79818481373235	7.01171625882749	4.41442432200733	3.83524458190535	7.56591500250699
Potri.003G067000.0	6.69706198216583	6.75555861049529	7.18234563734525	7.05050889638799	5.91540841767176	5.41509646695883	6.75237119206678	6.56265330219641	4.50168195343517	6.34366873501829	6.20032327511379
Potri.003G113900.0	6.69706198216583	6.84290924034369	6.48939935203196	8.78222329770616	9.37340724383361	8.96141992606982	8.7662853357256	8.18543900232509	7.51754600227574	10.809028285783	9.47545626885071
Potri.006G085700.0	6.69706198216583	6.85059404242832	7.34429262924974	6.67605224160814	7.16904736824581	6.70542289097465	6.49037575575935	5.70046851347862	6.13304683002365	5.57351515629739	5.9617299006548
Potri.006G124100.0	6.69706198216583	6.78259148969544	8.1215921846862	6.08764240002278	7.37477776062607	6.85645488089041	7.04961532218814	6.87083410884757	6.78472849207385	6.4133576062025	5.87959860803687
Potri.011G078800.0	6.69706198216583	7.40568638843626	7.61210283232336	7.88435048135494	7.80956444679249	8.3154861376461	6.71187828066427	5.82666476374309	6.94867151813076	7.92893672288036	6.64448447142409
Potri.019G001800.0	6.69706198216583	7.48682157909056	7.67595905479437	5.87392690907657	6.97828688756805	6.29477528500846	8.52041954320379	7.57229137007863	7.6105904878372	7.28936275925436	5.7698838070847
Potri.001G244100.0	6.69422321595884	6.71122375295113	7.26346029667685	4.50141863567695	3.02058852013396	3.57252155961993	6.56805131626239	5.62201808741578	5.10201170854511	5.67431123650204	6.65377845896318
Potri.003G003900.0	6.69422321595884	7.99195879102501	6.52184410685171	7.4547376332653	6.48097280872701	8.80758852215652	7.62006988782883	6.97776453615474	6.33626674330407	5.38807497259336	4.31006956395955
Potri.004G177300.0	6.69422321595884	6.93975335592317	6.31111255303338	5.1980551601368	4.67677512111465	4.48731274418836	7.44996260545852	8.44351293334877	7.97098126258894	6.00619107392605	7.86560769781802
Potri.005G215800.0	6.69422321595884	6.77722529163784	6.67715191439609	6.93325522437604	7.05522800022554	7.26689994583187	6.81997370784945	7.25790331706731	6.11658560826173	5.06807608728926	7.02715088989906
Potri.008G033000.0	6.69422321595884	6.9823481392855	6.65457017317959	6.9361606512495	5.72794260723318	7.24759176161237	5.63571710244326	5.31252501653652	5.69677559367104	4.99196291553517	7.47970586594031
Potri.011G022500.0	6.69422321595884	6.35561602692588	6.6083175986327	7.48877577535297	7.53413591662898	7.14697297422371	5.15331863085653	4.52136287411927	7.19848312259538	5.66617558661973	6.03943414625585
Potri.011G139500.0	6.69422321595884	6.65088619597924	5.69206046252405	7.61742400708369	8.45945433085746	8.3373405088877	8.61494336918506	8.09990908144976	8.44743835777091	7.71499855460261	8.43975540122643
Potri.015G036700.0	6.69422321595884	6.71122375295113	6.43743278396279	7.56770757089259	7.7995001293311	7.44485604674122	7.01896408586198	7.44967944767532	7.80800216554347	5.82075678500542	7.6301000772138
Potri.017G063800.0	6.69422321595884	7.3344037391479	6.17719108978552	7.28736049093834	6.19973253470133	7.2181361043265	7.18790985186902	7.22451405214642	6.83589690550005	6.19894433267848	7.60156963751565
Potri.T076200.0	6.69422321595884	6.47974424909835	5.97850515948397	4.75975816707293	4.13245497819193	4.41977278491512	2.97081670725035	2.88097529963387	2.23464504897175	3.39458850923082	1.96292478237208
Potri.001G131400.0	6.69137885189987	6.01616415155016	6.33970598974746	8.76843379770423	10.4408712105399	8.80098124141733	6.4482683662763	7.17043205895599	8.14065047604496	8.26542577760006	7.82779057624847
Potri.008G082100.0	6.69137885189987	6.39118119105986	5.38999110504209	7.16390982875542	7.26202882613467	7.09660356454991	6.29221789909975	5.82029117398899	6.53514765888848	6.83216112398378	4.89560333387147
Potri.014G114900.0	6.69137885189987	7.63359906979635	6.91558224295868	7.79435479929804	7.39401594957878	7.62772700393581	8.09545466876445	7.83185901873166	8.67241083655562	7.91184173531082	8.19438610941457
Potri.015G117200.0	6.69137885189987	6.56318245937804	6.89646387653092	5.00108595029614	6.23430463826093	5.39767561780386	5.95548122545432	6.04463005430792	6.76374184480887	5.18662191387139	5.42365017811707
Potri.001G345200.0	6.68852886786396	6.13421800920996	6.26073645707406	7.04244247135364	7.43545799918543	6.97272850648505	6.94169592201597	7.07195867762746	7.61645512189378	6.18762334144354	6.81710290533976
Potri.003G044700.0	6.68852886786396	7.09014376030413	7.09160170346375	7.33876566033254	7.01851052582014	8.02785524357973	6.97629602821829	6.86465458496317	7.18539107998226	5.72218390970984	7.21883799251476
Potri.003G055200.0	6.68852886786396	6.41901507685369	7.6679285936636	6.84015546029912	8.15904005128926	6.87230020366866	6.63310839040561	5.70046851347862	6.87556367743223	6.90654191196196	5.5149144374243
Potri.005G094800.0	6.68852886786396	6.65966192074117	7.48805698366235	7.37133015231166	6.84762552219123	7.00183056485384	8.3672024903509	7.48233247294675	7.33752889556756	6.7383013160081	6.31802398090415
Potri.010G036900.0	6.68852886786396	6.74184978300874	7.12483701987422	6.88294599870152	7.40733164056036	6.49637533141039	7.02338291073628	7.06927427975832	7.81651865530394	8.21474895839908	6.99338565994698
Potri.011G048000.0	6.68852886786396	6.49616937616342	6.97146246507894	5.95639453369942	6.26806734380444	4.64345852898211	7.96256203565959	8.16798133932192	8.28633025810727	8.07276975228824	6.58418967078097
Potri.013G072600.0	6.68852886786396	6.91797482938584	6.51827496529527	6.51825734141849	6.48456717858274	6.07685019399054	8.71325714963636	8.39931227272528	8.04387459831824	6.8609507178752	6.54809438309995
Potri.015G068300.0	6.68852886786396	6.71964100182282	6.89921063435711	7.51621642771403	7.63783561707968	7.50300605259745	7.04744741629712	6.72836581086193	7.71995220786587	7.22160818758243	6.70534233847008
Potri.017G043100.0	6.68852886786396	6.85314657201891	6.80275557224452	6.9215746409421	7.45207429996794	6.6065788628177	6.58907130663744	7.10902498378085	7.91814682361364	6.99361664839336	8.03638515081296
Potri.018G097700.0	6.68852886786396	5.72981242959545	5.35037516993177	5.41363239135062	7.86714297258828	4.31210664192909	4.28190819027377	6.45571134744293	8.18341950467086	8.57656098706881	5.59431861725272
Potri.001G332100.0	6.68567324159473	7.59141803144863	7.71701174637288	6.01803590914287	5.11777086887172	5.53944420551438	8.2190589977674	7.02008078289942	7.214038329874	6.99036302931195	6.58742670770019
Potri.002G162900.0	6.68567324159473	6.39468994414947	7.11541909205032	6.95060064883862	6.97828688756805	7.26689994583187	6.07950828081826	6.16015762133433	7.24212774635125	7.1964159569289	7.34467827395659
Potri.009G046300.0	6.68567324159473	7.04620358171714	6.73978886377276	5.76045609445719	6.62145663588963	5.63916390268911	7.0100856195684	7.39713176810167	6.89820869422465	6.56103445927564	7.67186489665362
Potri.010G022100.0	6.68567324159473	6.50593541330667	6.63162927195752	5.23629978767724	4.30545222630478	5.32580656209384	6.24001143946561	5.84561820767425	5.977659157727	6.01902313280074	5.82578456104176
Potri.010G178700.0	6.68567324159473	6.64500590943418	6.84610627441192	6.61208577079426	7.07681809547221	7.25968962772521	6.17396708696218	5.84561820767425	5.65177896938267	5.28556395695469	5.44522993355652
Potri.011G033000.0	6.68567324159473	7.79894071826973	7.90365687975698	5.86175113384829	4.23873551181802	4.58301980428491	7.38104934646512	7.145162678321	7.57087155083445	5.49300510591982	3.51024533884957
Potri.013G005100.0	6.68567324159473	7.23221987052178	7.10355955242345	8.50051686747305	9.50397888484959	8.65840233802016	7.43345555805793	7.33814427287091	10.7552390814888	11.3218947804278	10.1356857997047
Potri.014G007200.0	6.68567324159473	5.54633994059924	5.24196699588694	3.05041911006625	1.58681499184347	2.11376461038348	2.19084951114759	1.79154162294602	0	2.12227678008071	1.43737292082892
Potri.014G047600.0	6.68567324159473	6.6182438688213	6.36377140022059	6.11866926678942	5.11777086887172	5.55524193299242	6.99216304963692	6.97776453615474	5.43872047879078	5.45572664066465	5.43807252552463
Potri.015G073100.0	6.68567324159473	7.52253636579255	6.1358616304063	8.09268818241575	6.79937962461314	8.81826122927023	6.03204742981829	6.08240232098049	6.98236823405277	5.41745825634345	8.14581495867957
Potri.016G005100.0	6.68567324159473	6.64500590943418	7.25276176380273	6.47894747805025	8.23674978359994	6.58366233342237	6.34613268081019	5.74152592018558	7.80458144221204	6.34875973637681	6.57769372110649
Potri.001G136800.0	6.68281195070329	6.54118890076083	6.78504380000364	7.89782553653174	7.63944859088159	7.97453792854747	6.11306984276277	6.23393419596043	6.84591632862874	7.37418750178758	6.35648111837571
Potri.001G143200.0	6.68281195070329	7.16806461001697	6.65457017317959	7.26904222858689	6.83641786247144	7.58221083001019	6.28855089459431	6.53567987008624	6.94556878611623	6.09370618591106	7.29208491999603
Potri.003G068700.0	6.68281195070329	6.38060342316446	7.19804556044411	7.16390982875542	7.37477776062607	6.89419524774556	6.47432575242554	6.30867939648013	6.92366076199293	7.04783407037167	6.15740223972085
Potri.004G030100.0	6.68281195070329	6.82221399961157	6.50390941835782	6.71717305911101	7.18017220849094	6.77450724180415	6.83513441296346	6.61513249205837	7.43588183796875	4.68855699243977	6.66607801584648
Potri.008G008200.0	6.68281195070329	7.48023190507466	7.04026734349675	6.08240572832395	5.76389057906198	6.28059471458802	5.30630069962355	6.022593207132	5.29000470031609	4.82648523541846	6.46957096163826
Potri.010G087600.0	6.68281195070329	7.50965124186972	6.55008367976595	7.43638694343336	5.99821609163048	8.18073710990512	5.69787367646009	5.94269890457293	5.05668084222396	6.06923908653005	6.34122109474269
Potri.010G093700.0	6.68281195070329	7.141164025446	7.36827960278129	6.47095528715638	7.43173935153843	6.43794622006247	5.65863077413448	5.03262605134421	5.87046942789518	5.69044607751372	5.79250485637536
Potri.013G068300.0	6.68281195070329	6.46646812991428	5.92558877931273	6.62654770304195	7.90115629077447	6.57206607018437	6.47109420774774	6.70780061941234	7.96179703272251	7.2680255588729	7.49702058291619
Potri.001G121100.0	6.67994497266719	6.35921226901875	6.09331267477516	6.13393590797042	6.94214694797272	4.97266336045585	3.5436098193559	3.44784445269064	5.58153563893479	4.57131685875918	5.45943898568275
Potri.005G127100.0	6.67994497266719	6.82221399961157	7.07712019918517	7.11089707735137	6.29697493718193	6.18231756178787	7.260828731237	6.98917079706248	8.25158016917205	6.63790632820096	8.91007175166181
Potri.007G075700.0	6.67994497266719	8.19473754605019	7.74933745840776	4.5478286535898	4.47438481853449	4.86262626007529	6.36366550859674	5.46742703720995	6.75667788935372	5.42712104024494	5.16212685410806
Potri.012G034800.0	6.67994497266719	5.93654865130954	6.41840999836229	4.46962449693238	4.67677512111465	5.6092090815432	7.36198629428064	6.90435624664518	6.81224400076902	6.14728501035866	5.7235482313418
Potri.012G123700.0	6.67994497266719	6.92527093339729	6.48208920944192	8.51224539692075	9.20335881331984	9.48489780328481	6.94635750235375	7.54935925007529	7.4772917073158	6.79907079838233	7.99432966716307
Potri.014G128900.0	6.67994497266719	6.79857133441677	6.10763560361237	7.47285782116895	5.97284582449893	7.37761761013624	5.94620019354313	6.62613385366554	6.82580740039167	6.4374523759109	6.44479850047486
Potri.017G146800.0	6.67994497266719	5.86751249351015	6.34777249256935	5.31880965761242	6.19095844272391	4.48731274418836	7.14394528047087	6.58913155705023	6.43692448123985	5.57351515629739	4.66961985821499
Potri.018G109400.0	6.67994497266719	6.93011458117039	6.42223468000023	7.09538572679782	6.52352512232262	7.02752969546934	6.52818238511631	7.41838107712708	7.80286803407503	6.96737986791248	6.58094535286142
Potri.001G140400.0	6.67707228482939	5.60205379644472	5.74189037545936	5.24570438629067	5.79896398197967	3.44165459528956	1.61647596985389	0.714179097966241	0	0.764000595894645	1.43737292082892
Potri.001G193100.0	6.67707228482939	7.18842131271724	6.44120741806143	7.3884019074652	6.85041388345081	8.08879679046248	6.61272494409855	7.20752506836497	7.32564482201854	5.76089820006546	7.35040535521617
Potri.001G283100.0	6.67707228482939	6.33749906692348	6.131195491438	6.24121014089338	7.63298584671383	6.19749290149801	6.99216304963692	6.49624975533751	6.34099776621215	6.8573832853696	6.02517997409081
Potri.001G348700.0	6.67707228482939	5.89254941193573	6.44120741806143	5.66558064357184	4.91942173989572	6.11996706509547	6.70913790336188	6.9546778201306	5.10201170854511	7.3691861728284	6.1875805578642
Potri.002G007800.0	6.67707228482939	6.00242998187118	5.96807609736072	6.99028016990179	6.70393905842354	6.62540171181448	6.36017595254777	7.05034230911061	6.33152015013256	6.50285194648169	7.58708999877166
Potri.002G062300.0	6.67707228482939	6.75555861049529	6.22614747699179	6.06658063934591	5.70962680229727	5.79363576217482	5.74680830483805	6.5740606958444	5.57351526078226	6.90998996073203	6.31412126036446
Potri.009G037800.0	6.67707228482939	6.57868932212584	7.10593927321404	7.50452000331917	7.38250385029569	7.14697297422371	7.27572140145409	7.16037736167568	7.60470191512475	7.64430696318845	6.91310454999249
Potri.009G106600.0	6.67707228482939	7.59751993178452	7.09878830109019	6.84325438219277	5.01207287762777	5.908764994194	5.07879324836092	6.03915233369521	7.60273370400395	6.16471120711794	4.43057552260923
Potri.011G043200.0	6.67707228482939	6.28930142867528	6.03455451485153	5.0340337197562	6.90507825385253	5.26945003032213	6.70913790336188	6.79487302044604	6.81564682584672	6.74217534279213	6.07677048017796
Potri.011G090200.0	6.67707228482939	7.12857713126198	6.89095461997358	6.70018161910425	6.26806734380444	6.6365786347918	5.58278952739053	5.95438699045308	5.19907268453597	6.35888814243537	5.92124895121438
Potri.012G145000.0	6.67707228482939	6.79060354041645	6.23921575205114	8.50345795097167	6.39572907699412	8.36783803762103	6.19762374698881	5.97174337736222	4.44996580619438	5.26415658552209	8.01250376936949
Potri.014G000900.0	6.67707228482939	6.34477318281377	5.8928809989297	6.3714263611335	6.36095146094638	6.70895683085376	1.71680313146852	0	0.73519381442038	3.50905709224918	5.23828597090051
Potri.001G455800.0	6.67419386439712	6.39118119105986	7.25919040001194	6.51048061034518	5.17231363292557	5.95712391546805	5.47072100657928	4.225222743991	4.43230497964988	6.09975864338882	5.37949635279828
Potri.005G167900.0	6.67419386439712	6.93975335592317	7.34227559410986	7.36271791130782	8.28803900038456	7.75111294829632	5.07879324836092	5.23794580636257	3.48520064304781	7.53913134744507	6.33738072642612
Potri.007G072300.0	6.67419386439712	6.41901507685369	7.44735035399148	6.94772419014184	7.37477776062607	6.0823108325152	6.65889941252132	5.1592940573004	6.30754999424492	9.06587174002969	7.11051179047558
Potri.008G138100.0	6.67419386439712	6.4830442723673	6.35978828073785	5.92748025365271	7.6018861228741	5.77352098925114	5.60655312897002	5.49169939736613	6.53927016785549	5.7377945995322	4.79827547350897
Potri.013G012500.0	6.67419386439712	6.99396017980559	6.01948310812495	6.90979870172194	7.96815189699869	6.82097010098075	6.3319513241521	5.87666390883231	7.52795516277247	6.15311717087877	5.54187146307207
Potri.018G082100.0	6.67419386439712	6.88841568171793	6.96098417411522	6.38424961349335	6.88346045145258	6.39471271202478	6.29587560351483	6.06633520157217	7.55059432298883	7.35154369993129	5.72942227669972
Potri.001G211000.0	6.67130968844086	7.1701132559311	6.50390941835782	6.34543266813114	5.42528164910147	6.54463995865241	7.62152788669534	7.20263409586923	7.56279482914092	6.65444654153882	7.49529843314736
Potri.007G043800.0	6.67130968844086	6.77991088606881	6.26073645707406	7.5393285664926	8.59530061198091	8.62231677943584	5.8697195522725	6.08240232098049	8.81097859718155	7.57214991657593	10.4341951794073
Potri.009G118500.0	6.67130968844086	6.56006098040469	6.23487280457362	7.13890847690789	7.34345284456758	6.7159988418702	6.81488452204495	6.47612296915704	7.01529573893493	7.60229998128622	6.22547582657553
Potri.010G063100.0	6.67130968844086	6.4830442723673	7.50438419737238	6.57528355024106	7.74510427692291	5.908764994194	6.11306984276277	6.29495656530119	5.7260115546085	4.00028628794707	2.8579053078586
Potri.010G112000.0	6.67130968844086	7.04397104281398	6.85744976029367	5.60842405397855	6.86703180041851	5.51541813946172	8.28770358130046	8.54553566956581	8.06261099989922	7.83230384750859	6.96629001512647
Potri.010G148100.0	6.67130968844086	7.31416734313228	6.31523220099641	7.16638629631737	6.6409139673381	6.46327764289284	7.22482998077663	6.4882327118834	7.37491310567932	6.19329494581835	7.77482834560517
Potri.010G217500.0	6.67130968844086	7.29176262101249	6.74285043417122	4.98993366939874	4.25570774806629	5.64655634897703	6.67021571109594	7.35807597631471	6.615438973467	6.66672840953788	6.122121266514
Potri.014G132900.0	6.67130968844086	6.72800941714651	6.31934011501061	5.9216271641704	6.25970047824678	5.63916390268911	6.92526072701714	7.17043205895599	6.66532947782751	5.34794139415968	6.9487785104854
Potri.001G061000.0	6.66841973389322	7.75457730965155	6.78207057805378	7.88133885478766	7.03330985411669	8.05170696863141	7.53906591072996	7.27896681558827	8.68827485187394	6.4374523759109	9.22937826670251
Potri.003G090000.0	6.66841973389322	6.74734895830295	6.87150481433457	6.01253977167902	6.63445730970494	6.05479848252228	6.74970674441476	7.36465914608774	6.79510841291121	5.56478847789492	6.42322096393066
Potri.003G185000.0	6.66841973389322	6.32283983847383	6.60158732932425	7.57890468043233	8.4803048319534	6.64398208938879	7.84641477787394	7.27431254508945	8.80841914442717	8.38173661580949	6.26644580487158
Potri.003G194600.0	6.66841973389322	6.42589042155478	6.47842019736948	5.14877576426741	5.5472055352714	5.0189929872007	7.2812667521341	7.30430030071091	6.88207003836442	6.25425341969019	5.55516324163946
Potri.005G158300.0	6.66841973389322	6.6970849239037	6.75503214515756	6.26913305503067	5.97284582449893	5.74625715727409	6.96944208220046	6.36668089778373	6.81564682584672	5.43671946672889	7.29802421360908
Potri.006G075900.0	6.66841973389322	7.01462916390911	6.30283778568997	6.95919576908264	6.65693028604453	7.12861980737669	7.50787129103552	7.55128424489726	8.01160174297889	7.88756323894264	7.60795867536073
Potri.006G226800.0	6.66841973389322	6.78259148969544	6.65457017317959	4.24380004877493	4.55878970887716	2.50137420409615	8.15707296598843	6.90435624664518	3.97591301589611	4.23903513920798	4.69388391533558
Potri.006G241600.0	6.66841973389322	5.69607683900319	5.93096866407572	6.60114336299801	7.54794289328068	5.75995351965387	5.76803502739661	6.86774765599747	7.96026062714345	7.43288884445422	6.82809076309324
Potri.008G052500.0	6.66841973389322	6.66838457618797	6.61835448440803	6.73730206042868	6.71009271552975	6.67683528302445	6.92997563572332	7.25790331706731	6.95793987144539	6.33343250108094	6.33353010484227
Potri.010G255000.0	6.66841973389322	6.48633676250237	7.16875120966626	6.69332860083311	7.09574172261023	6.4506675427206	6.32838408951989	6.84595557086941	6.67285405588247	5.84257819745644	4.40138372732921
Potri.012G011600.0	6.66841973389322	6.3876638811499	7.34025573478523	7.28508338872499	7.72093125239561	7.20317961673643	7.60245798790101	7.99914851919665	8.10910770692362	8.02109631105333	5.71765015426115
Potri.016G018700.0	6.66841973389322	7.47526982029814	6.80568650519448	10.1209549398803	10.3253741488082	9.61536676434864	7.47114320711025	6.72836581086193	9.52404276545498	11.4054892318085	10.2605654044802
Potri.017G101800.0	6.66841973389322	6.7745346877808	6.75199634851926	5.8119930159656	4.85416642448691	5.4744626653088	5.36321757931647	4.33684838208183	4.43230497964988	1.06853785468515	4.97691638335032
Potri.001G339200.0	6.6655239775478	6.17560035953552	6.21736903886217	3.46263232072665	1.80584259923921	2.20089888968152	6.91815934178985	7.45585845384096	6.94556878611623	6.2757964910978	6.78362803066542
Potri.005G114000.0	6.6655239775478	6.29306666612124	5.90932762948514	6.63014064291509	6.02808271203931	5.35317922334632	0	2.00035084309823	0.73519381442038	0	0.930909055436372
Potri.005G164100.0	6.6655239775478	7.2709147224841	6.3069811038738	6.33225800389093	6.26806734380444	6.59134170282822	7.43013136096344	7.64620134459528	6.7208296975001	2.12227678008071	7.49874067927431
Potri.006G245900.0	6.6655239775478	6.23943721829736	5.74799973567698	6.1836881335007	6.41469366399001	5.44931884601013	2.85446460116434	3.0675270055176	4.80577583221732	0.764000595894645	3.20454805629192
Potri.006G280000.0	6.6655239775478	6.96593262460373	7.09400121630888	7.39263846500918	7.13286013979469	7.13125602777929	7.49201732520984	7.53191771996678	7.81141479697883	8.93829890312994	6.98359148425362
Potri.007G018700.0	6.6655239775478	6.5940312439628	6.97667320553463	5.99592454005938	6.54433958653554	6.5759418594155	6.91578442319648	6.80781425065998	6.74601666656979	7.00333370451828	5.83125725424257
Potri.008G130100.0	6.6655239775478	6.94454869811668	7.05018719366872	7.15146331549344	6.36095146094638	5.84594231412814	6.24758620931969	7.07998202856719	7.72719738394577	5.23143703888419	5.97167502584429
Potri.009G054400.0	6.6655239775478	5.54633994059924	6.77610568534709	6.27373476223486	6.01819574552821	6.61036313455402	6.70639230989197	7.00891727107469	5.81032208729664	7.10310289658744	6.16175228519205
Potri.010G036200.0	6.6655239775478	6.31545396842046	7.19804556044411	6.03439973922527	6.99853890321475	6.17211122184428	7.13784493876238	7.79334040596104	7.3909689098942	7.65256354751734	6.65068711219977
Potri.013G072700.0	6.6655239775478	5.97924494812682	7.15272740983131	6.28745243771739	7.44839829340626	6.34106148120079	5.62993131942256	6.19505684997744	6.04299900873731	5.57351515629739	4.61982800555038
Potri.015G008700.0	6.6655239775478	5.97456286926737	6.53603300406693	5.79928046430712	6.47736945913231	5.62426429902385	5.47072100657928	6.24824718839802	5.62098149040209	4.26086113070171	5.45235197086428
Potri.015G120200.0	6.6655239775478	8.74653229814204	9.12465478509344	10.7730476068974	9.80387398653969	10.5636576383383	10.1319487172409	8.49742419530449	12.4876627310621	8.9986454541834	7.54442455932657
Potri.015G131300.0	6.6655239775478	5.96042471890087	6.46365009803191	3.09329229373169	4.03744109880992	1.68952873012804	3.63947310715036	5.40062820477731	7.84177055883426	1.9038691993134	4.19563120165128
Potri.019G030900.0	6.6655239775478	6.14259002345393	6.82603796149083	4.53252455534178	5.94180028273457	4.90024766329689	4.43603313292683	3.44784445269064	5.75466639588541	6.28644854129551	5.7235482313418
Potri.005G049000.0	6.66262239605813	6.35561602692588	6.85178916780633	5.56401840037412	4.70172961353666	4.43695777451819	6.4482683662763	7.90894747964441	6.76021419127225	6.33855969934063	4.41605378255957
Potri.005G126500.0	6.66262239605813	7.35795915324779	6.92639432400923	8.02061102873231	6.9859147515962	8.34189954453436	0.638218301709256	0	0.73519381442038	0	0.663858761591058
Potri.007G050100.0	6.66262239605813	6.96120796061259	7.01009180946455	6.87993127284703	5.83883289161377	7.23783988483237	6.48397717056908	6.96626736418151	6.615438973467	5.89920386090561	6.43764179607874
Potri.007G097000.0	6.66262239605813	6.06102237789696	6.1497701382828	6.00702260572808	5.00206786273412	4.84986404965817	5.27697632125148	3.11052271755384	5.60533244202426	2.81242055548981	5.07249696316553
Potri.015G028300.0	6.66262239605813	7.13488430660567	5.69838420999902	8.31989155552772	7.41488578462498	9.16808803308595	8.03108666866783	7.86628646208457	9.17382860182246	9.40210869218976	9.98614552206224
Potri.001G449100.0	6.65971496593649	6.57250656815939	6.20410037257038	9.28436681538019	8.51146668538502	8.2563408197392	6.92053035675935	4.90583186708448	6.18133226507002	8.10320935715171	8.12257637269357
Potri.001G449600.0	6.65971496593649	6.25882032478826	7.16419111465969	5.68644331357768	6.50948004450628	5.63173335110342	2.19084951114759	2.40958335223716	1.02905374931637	1.48014315588932	1.56294000493531
Potri.002G198400.0	6.65971496593649	6.94932815188041	6.66429138335216	4.45345965567852	5.47674060620611	4.33062104216725	6.71461346158485	5.92498719146476	4.97374710399967	5.42712104024494	3.64148614773091
Potri.004G037600.0	6.65971496593649	6.92284299679897	6.91829287027512	6.47095528715638	6.58173640084554	6.69119990853679	6.58010022244124	6.40551162444616	6.2432965249964	5.50217598769955	5.86366423249486
Potri.009G149200.0	6.65971496593649	6.97767702297045	7.31990005223264	7.91706995577076	6.22143702494526	4.34889970353585	5.28436355827529	6.5740606958444	9.83233227182171	9.02273169179811	8.66862405776607
Potri.010G206600.0	6.65971496593649	7.06173535068764	8.00912795087151	6.49480021653199	5.47674060620611	5.87140078418946	9.60243321059968	7.27896681558827	7.86165858662688	6.59141776766724	6.27851323155939
Potri.011G109100.0	6.65971496593649	6.35921226901875	7.37026062942247	6.50657646436323	7.26412145249039	6.82748714651333	8.53751119226874	8.94455629787108	9.23990223360951	8.58951990608884	7.19144626932077
Potri.012G129800.0	6.65971496593649	6.87591833167443	6.94512262747396	6.79605664655509	6.96805324987766	6.56037582041365	4.74559751196561	5.16936359747487	4.15910682194921	4.73601756356066	5.45235197086428
Potri.018G022100.0	6.65971496593649	6.08293883164127	7.54704104793641	9.32870729390448	9.82988867118593	9.77348552474998	7.1600878522851	6.66221061293401	7.33278700785302	9.27952160087825	6.91310454999249
Potri.018G024000.0	6.65971496593649	7.88875781322799	6.96361089113654	7.329956196909	6.18213064209481	8.09556184889584	7.11938758420456	7.77038692288771	6.99442901507263	6.36894591687299	7.54442455932657
Potri.001G206400.0	6.65680166355279	6.9985789487714	7.19133793366851	5.09775050290946	6.05734327545075	6.37260006080798	7.44996260545852	7.37339023299176	6.33626674330407	5.5112888842598	6.3939393956157
Potri.001G326600.0	6.65680166355279	6.7582848106156	6.67073598182204	6.84634666083391	6.28465684899342	6.30881778269568	6.73361586794936	6.95176582640371	5.47361934944874	6.31794062745787	7.12171787631608
Potri.002G122600.0	6.65680166355279	7.05288054179196	7.38601166255969	6.90090322711411	7.05038600042455	5.55524193299242	7.99329480372534	7.41627017604051	6.3550984268606	5.33773088076982	5.27891921141948
Potri.002G182700.0	6.65680166355279	7.21644655353242	7.69820940439449	1.2049408561439	0.674798308340249	1.22682548846721	6.06671855019375	3.54451625503096	2.05210033288435	0	0.663858761591058
Potri.003G137200.0	6.65680166355279	6.56629719765539	6.96623283376873	6.27373476223486	6.9210816185584	6.85006769239286	7.48081496105142	7.23652770002326	7.61645512189378	7.91527697694126	6.80324932523229
Potri.008G137000.0	6.65680166355279	6.78526712103582	6.56053258631371	6.79605664655509	6.9210816185584	7.11003012550877	6.84015277749285	6.88921541437004	6.85586663679352	6.81018546455448	7.86026556772984
Potri.009G042600.0	6.65680166355279	7.1924584071786	7.39771309344344	4.92114262558065	4.22156007985913	4.61355669606292	8.34883537116603	8.04084917867965	5.34758653245271	5.11667137768785	4.48723764241064
Potri.014G072600.0	6.65680166355279	6.6182438688213	7.31373691287412	6.40537155175567	6.47013564042076	6.18231756178787	7.0517799749321	7.00611284176145	7.1588450574537	7.69114964068924	7.74034813514582
Potri.014G170500.0	6.65680166355279	6.71684070625753	7.16647296404007	7.67942188064059	7.04552769321133	8.92466231178044	6.22857416181008	5.63660302805828	4.69173299393193	5.36814789947979	6.58742670770019
Potri.008G043100.0	6.65388246513341	7.42125090698675	7.75389685069651	9.91291274878326	9.26839060702873	10.6816508268555	6.49037575575935	6.37974097898059	7.34225524738391	8.30000068063751	8.8453026443284
Potri.009G104400.0	6.65388246513341	6.00242998187118	5.35838596584669	3.70145041345873	3.17288824537916	2.62973591777422	6.65035354258712	5.94269890457293	3.30148889577235	4.17149092472772	7.47970586594031
Potri.010G113100.0	6.65388246513341	5.99782270181319	5.91476841443652	2.86443315191791	2.42727846387161	3.29747333208032	8.15001830404923	7.96345286222181	4.41442432200733	5.26415658552209	5.04448297365704
Potri.010G175600.0	6.65388246513341	6.56318245937804	6.26073645707406	5.75388248996329	6.37263742468652	5.75312160304659	8.11006945769419	8.04221865295897	8.47028667880024	6.76900605535776	6.4800588529886
Potri.010G244700.0	6.65388246513341	6.54118890076083	7.25490782726897	6.63729978419216	6.76432525017166	6.71950699694447	7.70641635879455	8.84606539728539	8.88410433081317	7.07573316105065	7.02953271692016
Potri.016G141700.0	6.65388246513341	6.27794637469905	5.72959343409866	6.24590166507301	6.10482895254304	5.98654483799855	6.11721064658986	6.55115497037596	6.13849241152499	4.63947680231041	5.82029101574153
Potri.019G018600.0	6.65388246513341	6.46312991778942	7.12718192580303	6.02351117788558	5.09912110369801	4.31210664192909	6.77088577808961	7.30885896980767	6.51435649694841	6.32312309687611	6.86323403621057
Potri.005G094400.0	6.65095734676006	6.6391015524572	7.18234563734525	6.5336861334167	7.46304644887464	7.16766602575188	6.85013743172633	6.34908143209746	6.95485703235777	5.9603576913584	6.19608820072327
Potri.006G163900.0	6.65095734676006	5.96986553810514	6.95571634712294	6.39695985896504	7.17350760484106	5.76675321414802	5.43797949902882	5.72114337261889	6.63867996759638	6.95408032979562	5.45235197086428
Potri.006G233200.0	6.65095734676006	6.96120796061259	7.15732382952029	7.19577696657288	7.06726236822432	6.10930810194452	6.37408380332187	5.2474820790086	5.31908323880024	5.12856826030098	3.89363957897787
Potri.007G005300.0	6.65095734676006	6.14675787484962	4.00117376275107	4.28093935303899	5.04167746557994	5.2306158365722	3.63947310715036	4.79308271064705	5.02172101812862	4.84102528444001	4.37158627563002
Potri.008G096700.0	6.65095734676006	6.4731214646844	6.9740701881288	7.13132278831523	7.90786377032325	7.81152916360443	7.15001993330022	6.91036835968982	7.03877957205939	5.2424263274734	7.1482625574587
Potri.009G019800.0	6.65095734676006	6.72800941714651	4.85705140807761	6.97623387793262	4.13245497819193	6.33192231727452	8.2645610506835	7.45791225515599	7.31606656687676	3.13345645657155	7.15482310280371
Potri.010G229700.0	6.65095734676006	6.58177078904009	6.73978886377276	5.54129180914772	5.47674060620611	5.56307633837337	7.70228849875961	7.09325590176875	7.112564513292	6.7537353839225	6.43764179607874
Potri.017G128900.0	6.65095734676006	5.58372074495556	5.35037516993177	4.83649735836203	5.34051145213237	3.3713983601594	1.38496753458979	4.12507023765811	2.99600846729525	4.62273732365046	1.77934500192854
Potri.T070600.0	6.65095734676006	8.00004276368761	8.23355709738291	4.84889860073127	5.61438558610685	5.92709017470218	5.92273284821519	4.86922150822457	4.37798103322023	4.30354172636922	3.66634224964251
Potri.001G104500.0	6.64802628436854	6.34114071080047	6.23051673939098	6.12377612584408	5.50534128939914	6.52070951707421	7.41171007930949	7.68879545245355	10.8082954493147	9.29344825755753	10.5192731526032
Potri.001G150500.0	6.64802628436854	5.89254941193573	5.40553748085845	5.72055720735391	6.32931791078256	5.43230923726864	6.93935947053359	7.52801301976373	5.63646247472064	7.15051380248395	6.01559830761089
Potri.006G168200.0	6.64802628436854	6.90327096887661	6.9740701881288	8.06773626232916	7.99989029411666	7.77659455251679	6.93467518363653	7.16792494717371	7.92288730685752	9.71458468255277	8.1643567759614
Potri.007G143600.0	6.64802628436854	6.70558484121715	6.50390941835782	3.95279499667851	1.58681499184347	2.43233534189327	8.12144953489448	8.15157928478358	6.17604636331209	7.35154369993129	7.54941238315947
Potri.008G102700.0	6.64802628436854	7.14949468475917	6.58462296856894	5.76045609445719	6.13716240742017	5.17032827499346	7.2775722212113	6.9371170227731	6.2432965249964	5.6497652346225	5.61350454067857
Potri.015G052400.0	6.64802628436854	6.09161299179716	6.98445419297358	5.82459445679166	5.77567677204919	6.04364486865745	7.58163527949223	7.59486465294975	6.98236823405277	7.1765132419382	6.6382550428044
Potri.019G043300.0	6.64802628436854	6.07421217975396	6.09331267477516	2.52815144966531	4.01765791632671	1.01132039486747	6.07525762850337	7.19033361947633	1.71721713303951	1.77856748358552	3.76164667682678
Potri.T027100.0	6.64802628436854	5.62614070854094	5.98885933458163	5.14877576426741	5.62093454735708	4.15470604621014	6.65889941252132	8.59582952139793	7.13725081072551	7.14467195635394	4.65733257984129
Potri.005G036300.0	6.64508925374764	6.6212420675308	6.88819208105527	9.84342843190923	10.2196333648607	9.70214258747451	6.85758082731904	5.41762041892223	8.40853481455727	7.89628110935194	8.71375289458076
Potri.015G131700.0	6.64508925374764	7.07928355568599	6.36377140022059	7.90673948627578	7.89576776236147	8.28621655690617	6.48397717056908	6.87083410884757	6.79165673195973	7.05408066546624	6.44479850047486
Potri.016G058900.0	6.64508925374764	6.50268740931674	5.61392925520317	5.8678518738	6.67591803030074	5.908764994194	5.24704267658096	6.47612296915704	5.31908323880024	4.28236009120247	3.80701319647784
Potri.016G085200.0	6.64508925374764	7.45188503858359	7.4417093772104	6.23650330511153	5.79896398197967	5.65391107910472	0.638218301709256	0	0.73519381442038	1.29489911452253	1.13083593836255
Potri.T139100.0	6.64508925374764	5.72981242959545	4.70188687639563	4.08480663804871	4.27248156589455	3.85510784838859	2.05162592475456	3.02317108093736	3.51925071457794	1.48014315588932	3.09825131479445
Potri.001G471500.0	6.64214623053786	6.60315867462869	6.10763560361237	7.41571971339679	8.79665023154844	7.58028279936172	6.86744598178333	6.69740701670999	9.39294808985854	9.3990449378397	7.2900997090235
Potri.002G246500.0	6.64214623053786	6.80649535801761	6.88542424139296	7.98878314322057	8.95010126814429	8.43765288297973	6.5219496981775	5.7945112692246	6.89499537554476	8.41244787708774	6.81434281296116
Potri.003G192300.0	6.64214623053786	6.28930142867528	6.82025249992518	6.27373476223486	7.6018861228741	6.14105151384259	6.01882778776688	7.17043205895599	7.20108733315618	7.74233296047176	5.61984351804842
Potri.005G214400.0	6.64214623053786	6.63019945133322	7.23330215625171	6.27373476223486	6.3412619475639	5.65391107910472	6.34260039288873	6.26711285923453	5.29976289763531	5.69844628005961	6.117649830791
Potri.006G132300.0	6.64214623053786	7.01690754282344	6.08850657703087	6.81827456921397	6.94996780715773	7.04161160645261	7.20551617058976	7.78518459398834	7.58489791126474	5.19795707399868	8.05637805681787
Potri.006G241900.0	6.64214623053786	7.04173504335262	6.57778096058474	7.44048509508422	6.929017210395	8.13155488990444	6.97857345909999	7.17543324844729	8.04532453091864	8.1766117219439	7.97345171920906
Potri.009G076100.0	6.64214623053786	7.23613639810392	7.66147188320505	7.42815554765782	5.41023517411266	6.80784700751346	5.58278952739053	7.1116364861177	6.78125185320978	6.7537353839225	7.87490908780514
Potri.009G111200.0	6.64214623053786	6.73078813469096	6.71505951440898	6.24121014089338	6.29288058657746	6.12526714769215	7.2812667521341	7.31567007593942	7.03877957205939	5.36814789947979	6.34505126426742
Potri.010G213700.0	6.64214623053786	6.83000955106849	6.61167099339039	6.65504370585574	5.62745389024047	6.24695420358763	6.60684780032163	7.32470181340368	6.41465674279199	3.35428199390225	7.07174649247416
Potri.011G151000.0	6.64214623053786	7.45692807331288	7.89817536736479	6.87691023316828	6.7935960686021	7.30007963229074	6.12545675463157	5.74152592018558	7.29671712977933	3.35428199390225	3.80701319647784
Potri.014G102300.0	6.64214623053786	6.43954356281433	6.22176493713921	8.57789445143839	7.54794289328068	8.19592633787531	7.84516732313384	7.79171292804739	8.65447155049341	7.28671280483854	7.29208491999603
Potri.015G132700.0	6.64214623053786	5.99782270181319	6.50390941835782	5.630124215818	5.98812148533018	4.7296055528962	5.97842577338994	5.05452625310572	5.59744374471815	6.30751948458385	5.20493352494633
Potri.016G004900.0	6.64214623053786	6.16330986055806	6.72438277410975	6.57900631601497	6.89970409985572	6.09856976784431	6.89423234685375	7.08530624392842	7.13180135969347	6.77658119161891	5.78123869705952
Potri.001G142500.0	6.63919719023024	6.39819018196306	6.57090634238781	9.64063980407058	9.61307535004085	9.96075202291951	5.89887724011763	5.52343948219313	5.47361934944874	4.68855699243977	3.95532959168184
Potri.003G004000.0	6.63919719023024	6.71403496371213	6.96623283376873	5.94489830389331	6.12339388549587	5.36218910025879	6.56805131626239	6.4515941291564	6.73167800986699	7.20486234436851	6.43405008292669
Potri.004G094600.0	6.63919719023024	6.86077717131201	6.62832201106295	8.61553376806158	8.09934702335309	8.15246791148384	7.21327275217261	7.81433221986629	10.5207816021116	6.40848997030115	10.3089150026916
Potri.004G156900.0	6.63919719023024	5.89254941193573	6.27349640327321	6.15902656114629	6.38037579369945	6.46745662827628	6.13365597846233	6.56265330219641	7.18275835271087	5.94025988838966	6.35648111837571
Potri.005G257100.0	6.63919719023024	7.45692807331288	5.72959343409866	9.09327650788097	9.11626945779051	9.47507403039996	6.74436303840528	6.4012483669254	8.31064906720345	6.5119572920318	7.60795867536073
Potri.007G019100.0	6.63919719023024	6.30803007973627	6.29868253006756	7.35839243312912	6.39954199597338	8.14466101162264	4.76686362346582	6.88005404004321	5.77578985282201	4.26086113070171	7.95727984001783
Potri.009G121000.0	6.63919719023024	7.10092281409842	5.93096866407572	5.29182799101555	3.84869985249578	4.65817947274698	6.39469730533993	6.53567987008624	4.30219650212238	5.15207122842468	3.59043327132484
Potri.010G244600.0	6.63919719023024	6.42589042155478	6.47474182823744	5.8678518738	5.79896398197967	6.5287305268795	7.03218015864614	7.07731253359289	5.7260115546085	5.44625438831181	5.5351793249739
Potri.011G135800.0	6.63919719023024	6.74734895830295	6.8432564098192	5.84947166280821	4.09520206989975	6.14105151384259	5.28436355827529	5.99456495681319	5.9654544138481	5.84257819745644	5.57487387911824
Potri.013G085300.0	6.63919719023024	6.13001370522396	4.00117376275107	1.37903574501626	2.36391021660086	2.28260481379171	7.26456633737579	8.30776745053717	5.27028776968008	4.67238231548686	4.32569762488585
Potri.013G087200.0	6.63919719023024	6.3301880774295	6.28194074399046	6.10323927579648	6.49172915736832	6.23229310919849	5.62993131942256	5.50765680982171	5.83736446479635	5.35808006536239	5.32621317549125
Potri.014G158200.0	6.63919719023024	6.62423404704391	6.14051272015835	6.51825734141849	7.04552769321133	6.56817983830778	6.08797218125826	6.3969724703053	5.6287427644651	2.68650735429137	4.10791118976825
Potri.018G029300.0	6.63919719023024	6.37706019046407	6.67394751539572	7.16390982875542	7.71482417293593	8.23933614779069	5.54639300943102	5.91305734892114	5.54918283456595	5.48377549553823	5.58138464708904
Potri.018G131100.0	6.63919719023024	6.10023528820257	6.61167099339039	5.4947344957901	4.79743171372677	5.28848152108151	5.96470290217879	8.76046251581313	4.51851517371644	6.12371760480339	5.86899528117849
Potri.001G415200.0	6.63624210816513	7.2341794634691	7.01009180946455	6.53751768102847	7.77476186122178	6.66232616431084	6.65035354258712	5.61466990327314	7.112564513292	6.0380596244155	4.60710591410677
Potri.002G091300.0	6.63624210816513	6.6856732201614	6.73978886377276	7.77663464339943	7.26621104763533	8.15764913931642	6.94169592201597	6.43500671014867	7.25972218974159	7.44006136627149	8.02449387548018
Potri.006G052600.0	6.63624210816513	6.3301880774295	6.80861149487752	5.01215251729858	4.25570774806629	4.83698765847388	4.75626985906541	4.08296423684737	1.02905374931637	6.34875973637681	5.01591318330119
Potri.009G002400.0	6.63624210816513	6.91309017714438	5.80771033527155	6.77023849077569	4.63851228895218	6.82097010098075	5.68676999955603	5.93091530207429	4.13744820167355	4.49976372234793	6.70831885994689
Potri.013G031700.0	6.63624210816513	7.04843267075829	6.93445053187506	6.09286012429609	6.26806734380444	5.63173335110342	7.70228849875961	7.37990404342532	6.97325600785609	6.21017714563637	5.72942227669972
Potri.T035400.0	6.63624210816513	5.42800302312076	6.39913296039742	5.52593919805529	8.22605476307067	4.04676490329168	1.61647596985389	3.80044363228899	2.99600846729525	2.75089921890543	3.66634224964251
Potri.001G329000.0	6.63328095953094	7.60056123061877	7.82061303639414	7.36487579650789	7.40163995925645	6.82423230422531	7.54676029602613	7.32695094003087	5.23002546950273	7.52795505497972	5.98646527664361
Potri.002G065000.0	6.63328095953094	5.90244370561677	6.02954819450832	4.63638199053616	5.40265261142923	4.31210664192909	6.33905943265898	7.40991887640786	6.68778646703901	4.76680981217042	4.78704348007323
Potri.005G250300.0	6.63328095953094	6.28552633552314	5.80771033527155	7.12114608472528	7.33551416794104	6.5287305268795	5.57678690520309	6.4515941291564	8.21081299175887	8.03221307005075	6.89231619255821
Potri.006G022100.0	6.63328095953094	7.01918232884842	6.66751728182785	7.09017798935884	6.98844843578951	8.21095730908318	6.25512140236857	6.00584171526305	6.3171859153409	7.88756323894264	6.37533186017171
Potri.008G045600.0	6.63328095953094	6.62423404704391	6.43743278396279	7.10316225075436	7.67605778965304	7.87581807515046	7.74036346295077	7.77862658302714	8.77647344760532	8.03221307005075	8.18480182146371
Potri.015G074400.0	6.63328095953094	6.97299073159275	6.38352364722952	5.06624446748407	4.53120186333811	4.79765244798737	6.29587560351483	6.81424158569939	4.20146657281407	5.30665790913157	5.58138464708904
Potri.018G110000.0	6.63328095953094	6.29306666612124	6.43743278396279	8.03964624241875	6.65693028604453	8.38561103333155	7.17803490808743	7.11424326927699	7.86986502164272	8.00183741567857	8.59816815280331
Potri.001G403100.0	6.63031371936289	6.09593058416078	6.71505951440898	6.48292702736053	7.46668536498478	7.34619328532946	6.93232732352013	7.42048889391826	6.976299816749	6.45644250971284	5.79250485637536
Potri.007G076900.0	6.63031371936289	6.61523942500145	6.96623283376873	7.81974713325364	7.90786377032325	8.09556184889584	7.90505846928655	7.57418602660641	8.14876684652154	8.29868608640206	7.60156963751565
Potri.007G131500.0	6.63031371936289	7.19044127220535	6.65781786163208	6.68988984329732	6.64734185170185	6.74037861764983	6.12133959463812	5.82666476374309	6.13304683002365	6.40848997030115	6.30234933083056
Potri.008G121000.0	6.63031371936289	6.91064163424562	7.23547734331535	7.88284545394585	8.04804870519995	6.66232616431084	7.26456633737579	7.30430030071091	7.89581624388914	7.12996299343604	6.09052609180924
Potri.008G180700.0	6.63031371936289	6.39468994414947	6.23051673939098	7.31217421765586	7.45023746757768	6.90347804911324	6.89423234685375	7.39284408634835	6.77776681462903	5.10467540775176	5.77557243073002
Potri.013G089600.0	6.63031371936289	6.43273314749894	6.72747718384627	5.79928046430712	6.44083200881713	4.29335031117939	7.0100856195684	7.71307335992323	7.00936455475425	6.45644250971284	5.5149144374243
Potri.001G089400.0	6.62734036254175	7.01234718073661	7.36232014777281	6.06658063934591	6.57163304933916	6.26627332833543	7.31770080104536	6.15002930095234	5.9654544138481	5.5112888842598	4.94695960624053
Potri.001G165900.0	6.62734036254175	6.51563576966504	6.39524644104618	5.67952258316591	5.53338545425868	6.77450724180415	5.52784420198374	6.57784319960313	6.20228423297323	6.67890658230858	6.21714029003068
Potri.001G267500.0	6.62734036254175	6.17560035953552	6.20410037257038	6.51825734141849	6.93165273592757	5.93917884218919	4.82883875290797	5.77486925111268	6.64251731832524	2.87132550117738	4.56824994498573
Potri.003G143100.0	6.62734036254175	6.89833618531906	7.54353409235278	4.5478286535898	5.04167746557994	3.17878297225641	4.35402159216451	1.21356676143409	6.20228423297323	2.01774025805411	3.85098275062859
Potri.003G152200.0	6.62734036254175	6.40864021467955	7.11305497133708	7.16638629631737	7.73608679257104	6.74382804720509	0.638218301709256	0	0	0	0
Potri.003G165800.0	6.62734036254175	6.1045271806712	6.03954351470515	5.57151499309089	4.4888010622844	5.22074149296793	5.03566083162269	5.72796962428745	4.48464921850464	4.63947680231041	4.37158627563002
Potri.003G215100.0	6.62734036254175	6.17560035953552	6.62832201106295	7.06915697281914	5.59455826768318	5.82002622798412	6.54672046181868	7.18786088783058	4.89864890622128	7.41115479562281	7.91281702076377
Potri.008G147700.0	6.62734036254175	6.97533578032511	7.07712019918517	6.51437421710978	5.37191697195826	6.13054782249082	7.38104934646512	7.62442321150611	4.87271957889741	8.47314189572544	7.31959477799972
Potri.010G015200.0	6.62734036254175	6.95883981289195	6.68672261926284	4.14651366829548	4.77409634383086	3.44165459528956	8.02448904780493	8.75211828678714	7.76288731171318	6.72270031644298	7.11275998262174
Potri.013G072100.0	6.62734036254175	6.50268740931674	6.63492896702767	7.46885073641016	8.45213076402721	7.4342208869239	6.48397717056908	7.23173424008396	9.78364751493494	8.319577186506	9.20324428190868
Potri.013G158500.0	6.62734036254175	5.25339810485473	5.93632855077708	4.10567227221583	3.95661311264001	3.29747333208032	6.91815934178985	8.32474756546776	6.3027077832162	8.59488528780122	5.50809566037774
Potri.001G028400.0	6.62436086379258	8.07520890947406	7.39187424232619	7.82131941178288	6.51651967906722	6.5642831073493	7.32666732839886	8.20879862472619	8.42199168631856	7.01938474119476	9.55490006505776
Potri.001G058100.0	6.62436086379258	4.52387237687168	4.85705140807761	5.70018589198872	5.88308700051498	2.02034687445567	6.6214960018753	7.51426273397049	6.95485703235777	7.90667348643731	4.19563120165128
Potri.001G164700.0	6.62436086379258	6.49943207466008	6.86027174826748	7.80074490608062	8.04196364984801	7.64995764721388	6.61565456023291	6.32227288505604	6.38747355410307	4.51798871892639	4.29426947384206
Potri.001G273000.0	6.62436086379258	5.87757949049456	6.59482550892131	4.82398832531546	3.87094398990386	3.44165459528956	6.97401499605607	7.2508132463557	4.04738406903553	3.03441687495824	3.69077218305842
Potri.001G321600.0	6.62436086379258	6.00702258818286	6.53603300406693	2.46309115511645	4.25570774806629	3.29747333208032	6.00101093973938	5.75495593173806	6.49750505111278	6.4374523759109	6.14427281565819
Potri.002G134600.0	6.62436086379258	6.82221399961157	6.52184410685171	8.73462422989524	7.27246173331132	8.1169992888545	6.3531714089718	4.75344730058261	6.57585193048372	6.38885346500947	7.49874067927431
Potri.006G102000.0	6.62436086379258	6.85569459277488	6.92099841354807	5.35401681680468	5.8104680389973	4.82399501988087	6.56805131626239	6.52396360247676	6.16541607884612	5.28556395695469	5.1446415330409
Potri.009G036900.0	6.62436086379258	6.42589042155478	6.77011602393534	5.72728417571291	5.82188103047627	5.65391107910472	7.31949857065356	7.40140674374711	7.57489301765118	6.81018546455448	7.33892836546841
Potri.009G082100.0	6.62436086379258	7.26517624967687	6.93979644909215	7.81974713325364	7.5650178365232	8.65199155208821	5.94153717952741	6.00584171526305	6.48473599179061	7.00333370451828	7.72132144926831
Potri.010G159100.0	6.62436086379258	6.60012261081786	6.00425251480298	6.87691023316828	6.31323708563729	7.66459001116091	6.60684780032163	6.04463005430792	5.91557541686065	6.74217534279213	6.70534233847008
Potri.014G092300.0	6.62436086379258	6.73632956238091	7.03278243105205	4.75975816707293	4.93001571118795	4.43695777451819	8.07750676241159	7.62807580809013	6.52270895991028	5.46513704305424	5.47350931527744
Potri.016G059700.0	6.62436086379258	6.46312991778942	6.82025249992518	5.54890722401232	6.29697493718193	5.21079900102082	7.971736491892	7.30201555259496	6.99142326032818	5.97360227125022	5.50809566037774
Potri.001G036100.0	6.62137519768339	7.36870250013505	6.73364615927545	6.77997453317202	5.86665047088785	6.99316142855025	6.69258539955441	5.88889740455652	6.99142326032818	7.28671280483854	8.15892799454211
Potri.003G052900.0	6.62137519768339	6.76913837677858	6.62500714956194	2.3227142378642	1.70135200357615	3.54091737214829	5.45116549547406	5.67243256035623	0	2.12227678008071	0.663858761591058
Potri.004G053000.0	6.62137519768339	6.18778699864137	5.93096866407572	6.3714263611335	4.95097260303371	4.74347483526303	6.22089860623682	6.77524084117515	6.23823331824535	7.82684209853818	6.28650244992629
Potri.005G108000.0	6.62137519768339	6.44969926671203	6.20853683942521	7.40527399464973	7.17573256230304	7.86160081365896	5.86480209257033	5.61466990327314	6.14391750723907	7.64637554365263	6.22547582657553
Potri.011G021000.0	6.62137519768339	6.83000955106849	6.66751728182785	8.34087106933505	7.36311048268814	9.22039953862225	4.55088898090819	6.5042224834249	5.83736446479635	4.17149092472772	8.90099515589846
Potri.012G124400.0	6.62137519768339	6.36637796318969	6.68353943500834	5.27355535316098	5.8104680389973	5.56307633837337	6.69258539955441	6.32677572468571	6.03133713793974	6.06305689324388	6.53809139881906
Potri.014G138000.0	6.62137519768339	6.60012261081786	6.62832201106295	5.54890722401232	5.94702118019571	5.87769577961247	7.15001993330022	7.36903129500204	7.60076280392026	6.5999824425035	6.98849688445923
Potri.017G051800.0	6.62137519768339	5.89254941193573	5.50269589551003	6.66208060436162	8.22712784006954	6.74726924754319	3.27112313409642	5.6935104749651	9.52923320513322	7.9953602237867	8.4016503368138
Potri.001G098600.0	6.61838333862391	7.0705361369005	7.09160170346375	7.93460902700151	8.51498555774382	8.60535251452542	6.63310839040561	6.37974097898059	7.63967811373737	7.61503100614789	8.88792872207632
Potri.003G067700.0	6.61838333862391	7.0573147404995	6.68989879423293	6.1135442586705	3.46518841415052	4.7296055528962	6.24758620931969	7.79171292804739	7.20628169267999	6.67890658230858	7.84411944982088
Potri.006G138500.0	6.61838333862391	6.56940522429294	7.30340613751677	3.88192249361145	5.53338545425868	5.10740687851281	6.89664298526585	7.45996313667418	5.26032718750171	4.32441531399614	5.50809566037774
Potri.006G266800.0	6.61838333862391	6.89833618531906	6.89371187841507	7.58632142737973	7.46668536498478	7.42780195212266	5.95548122545432	5.56215624198786	7.76640821879238	5.62479402499913	6.54809438309995
Potri.007G046500.0	6.61838333862391	6.67417051245972	6.78504380000364	6.56029565224564	5.2920812095535	5.78696197100728	7.1600878522851	6.82382920733254	6.4191378787746	5.23143703888419	5.52845597060076
Potri.008G089800.0	6.61838333862391	6.91797482938584	6.80861149487752	6.651512340853	3.49423371409273	4.77081862704423	7.44667627204632	6.71811986528021	4.7498841028079	6.74989232152058	7.43008898258343
Potri.009G011700.0	6.61838333862391	6.61523942500145	6.75199634851926	6.66208060436162	8.09347497350086	5.6829604155318	5.99652211719576	6.07171082331752	5.21978159145805	5.71431471512446	5.48049330130746
Potri.009G069800.0	6.61838333862391	6.10880633763151	6.88542424139296	7.071801413092	7.69944240027955	7.57448319836332	6.71187828066427	6.54343817415263	7.18012081181945	7.36667899109972	6.06752663144247
Potri.014G194600.0	6.61838333862391	6.9846780374486	6.51111007655788	6.17878944200779	5.48394416118404	6.10394893010379	6.97857345909999	6.78835860434729	6.2229361612282	3.54525038830123	7.41741345453335
Potri.T010900.0	6.61838333862391	5.96042471890087	6.56399880156743	4.43711086566075	3.60481866351501	3.47551910787482	7.1337636650446	6.72154327342548	3.6167647867339	4.14825020831832	4.10791118976825
Potri.001G157600.0	6.6153852608642	6.4731214646844	5.58008190245812	5.4947344957901	5.60119772247253	5.7324294278747	3.96910999788472	4.31883664770025	3.79379444138972	5.56478847789492	5.16212685410806
Potri.001G190000.0	6.6153852608642	6.74734895830295	6.88265108060255	6.7339666731711	6.41845684037083	7.45541337529413	6.28118879523239	6.83966830934404	6.25838035664232	7.08491422665953	7.87887711249012
Potri.002G252700.0	6.6153852608642	6.33749906692348	6.91829287027512	6.52213003957538	7.03820941456421	7.20568315816037	7.18790985186902	7.03391476867433	7.57489301765118	7.6851252958027	6.48700865069798
Potri.003G081900.0	6.6153852608642	5.77359928210524	6.94777836005406	6.72054745996393	7.72245399125099	7.00758117974761	8.59726873765552	8.62536794375086	9.2860120939134	9.21059610655353	7.72573454847629
Potri.006G011700.0	6.6153852608642	6.40864021467955	7.14580520254809	5.97911562626408	7.20870156755008	5.7324294278747	6.04948718786299	5.51556974877816	5.98372300932163	6.19894433267848	5.21334430531232
Potri.006G193600.0	6.6153852608642	6.50917611957942	6.78504380000364	5.47087944865729	6.75244855968057	5.85234919799872	6.02324781445018	6.45981684625	6.42360513526976	5.58218931933758	5.69381353999851
Potri.009G100100.0	6.6153852608642	6.35921226901875	6.99219343451579	5.53363594462895	5.86112972458907	5.90260447812263	6.01439417120991	6.3132248100122	5.43872047879078	4.23903513920798	5.85294263536934
Potri.014G127700.0	6.6153852608642	8.36714743518593	7.84360992476777	13.5926041280271	13.7939606508738	14.2735477823875	4.311189706079	7.39927083947914	10.4846333921479	8.96091406798483	10.5647307425024
Potri.014G131000.0	6.6153852608642	6.36637796318969	6.40687472066929	6.49085333674172	6.28877457937594	5.97484840423074	6.49674608049441	6.77524084117515	6.5474800048581	7.55242959929947	6.48700865069798
Potri.015G146700.0	6.6153852608642	6.80649535801761	7.29717197341973	6.23178105742061	6.40334486147931	6.0324043125852	6.73361586794936	6.76532363422479	5.7260115546085	5.99324379890934	7.04374167747195
Potri.016G052800.0	6.6153852608642	6.33749906692348	6.77909121497676	6.36281374532422	6.6181880754907	6.53670717805596	6.37753991135826	6.69740701670999	6.66155241751184	4.51798871892639	6.39023704411328
Potri.019G069500.0	6.6153852608642	5.78434131399511	6.53955852571944	6.12377612584408	6.61162865011999	5.44931884601013	4.29662362128813	4.26340424250745	4.07043642232831	4.32441531399614	4.10791118976825
Potri.001G027400.0	6.61238093849337	6.02524812708901	5.99400867424421	5.37130298056639	4.62552838742279	3.60343879328504	6.02324781445018	6.67639239886612	6.89177488283664	7.44006136627149	7.16135394665963
Potri.002G090700.0	6.61238093849337	7.25169703421596	6.37565517986755	7.11089707735137	7.33750293653368	7.91917424529263	6.23239667472779	5.32158173053736	6.10550613529915	3.83524458190535	7.89594687387915
Potri.002G149500.0	6.61238093849337	6.56318245937804	5.54542060453504	7.96052419058241	7.84074566505454	9.21170783668939	6.89423234685375	6.87698727287548	7.77866415968439	7.85036176675438	8.70409406938049
Potri.002G154600.0	6.61238093849337	6.60315867462869	5.95757105650724	7.50256134607835	6.88073530368921	7.31406916190925	5.79413635383679	6.27179096754497	6.84924073028154	7.60655615184268	8.27287734819474
Potri.005G001800.0	6.61238093849337	6.59708014295568	6.20853683942521	7.63898190948259	6.92373166945387	6.96683697113725	6.23620908284567	5.9485547901607	7.15078504878632	6.17621277603142	7.75193334784072
Potri.012G059000.0	6.61238093849337	6.81437608956667	6.57090634238781	6.10323927579648	6.63768925127421	6.31346839504817	6.06671855019375	6.04463005430792	6.79165673195973	4.68855699243977	5.7235482313418
Potri.016G051200.0	6.61238093849337	6.42589042155478	5.760141333111	5.29182799101555	6.00824052188423	5.41509646695883	3.91282080594377	5.08676447985523	5.13509743238325	3.86410867083286	5.30276023066687
Potri.001G274300.0	6.60937034543821	6.68280613142371	6.65457017317959	8.70341773742264	8.01860349152059	10.4441864484034	6.36017595254777	5.11829683905289	6.06604357577167	7.740397586203	8.62833692421958
Potri.001G434000.0	6.60937034543821	6.30430375566103	6.24786260836195	4.35245343274426	3.60481866351501	4.78429808908046	5.00019987414889	4.45697532835079	4.34058876011346	4.58866215382417	5.67567381543412
Potri.001G469600.0	6.60937034543821	6.42931584251062	6.92099841354807	8.56949905719683	9.31455319433795	6.57206607018437	4.36801956104432	3.19275794649671	6.95793987144539	5.35808006536239	3.76164667682678
Potri.006G236800.0	6.60937034543821	5.73535906843015	6.24786260836195	5.34529534517592	6.29697493718193	4.3847734091823	6.78656844773603	6.19505684997744	4.99793385235601	5.25333242576332	2.51190251697979
Potri.006G241800.0	6.60937034543821	6.8708889165189	7.34025573478523	8.15760575256018	7.78791141587204	9.30221500281433	7.260828731237	6.96915025938819	6.95793987144539	7.46605965993546	8.10009084724716
Potri.010G211000.0	6.60937034543821	6.6970849239037	7.19133793366851	6.37998785140298	7.61670117408324	5.5939949626145	7.35148110228523	7.13492966822374	6.38747355410307	8.38049446197433	7.31569677169895
Potri.013G151600.0	6.60937034543821	6.49616937616342	6.45993381835323	6.47495691835232	6.00323701769905	6.04364486865745	8.03327918759021	8.70101327830043	7.86822746495995	9.25193777611074	8.48384412579117
Potri.014G151300.0	6.60937034543821	6.66257533739691	6.69623023934307	6.99307308970829	6.48097280872701	6.38590829258938	5.93216566744834	5.10786257114804	6.2929743141671	6.50285194648169	8.12146038113116
Potri.005G166100.0	6.60635345546184	7.16806461001697	7.83789497906375	6.5336861334167	6.36095146094638	6.42080801390374	5.21647387369199	5.67243256035623	5.41198029098555	7.10911517738873	5.02549956629871
Potri.005G218900.0	6.60635345546184	6.86077717131201	7.00500060883695	6.78964530123462	6.2300281777032	6.53670717805596	7.12762002223896	6.07706648051734	6.26337344521869	5.33773088076982	7.18077092882327
Potri.006G222300.0	6.60635345546184	6.29306666612124	6.59821038149137	3.36159794634605	4.28906157521017	2.62973591777422	7.40325836988143	9.31289504165534	8.19652891246745	9.07050082507085	5.29485697604104
Potri.008G074100.0	6.60635345546184	6.93494201929691	6.20410037257038	7.17870526162977	6.84483176048749	6.71248213377821	7.70916171825626	8.29977447918598	7.084630525932	7.93740884771814	8.11810721731433
Potri.014G164200.0	6.60635345546184	6.43614237489798	5.19799862664305	6.68298763594257	6.67591803030074	6.98735292441776	6.50940293972309	6.40976231738779	6.94867151813076	5.97360227125022	6.69937080532459
Potri.017G065800.0	6.60635345546184	6.40516527643274	6.41840999836229	8.04503905984805	7.35527954216223	8.75983768723717	5.24704267658096	3.99484683127048	4.69173299393193	6.70295874555564	6.50423803587462
Potri.017G109900.0	6.60635345546184	6.56629719765539	6.00934727431621	6.15902656114629	7.90115629077447	6.57980726198369	8.01342551658875	5.97748272292147	4.15910682194921	5.043149374773	4.2782935050239
Potri.018G093800.0	6.60635345546184	6.30056777886887	6.40300903493682	7.30094813427976	7.13056801119319	7.68805554031896	6.47109420774774	6.02813407100503	7.04168835137253	6.68696861510517	6.23376346196415
Potri.018G100500.0	6.60635345546184	7.64689946237472	7.61377597896617	5.91575021859663	4.73836795345603	5.3349886799372	5.77853233047979	5.42604197828625	8.14876684652154	1.77856748358552	5.4874436075487
Potri.001G133000.0	6.60333024216234	5.99320065389447	6.19518628458202	4.93283849497885	5.83883289161377	3.57252155961993	3.32997595729691	2.66543821960832	2.3172011320698	3.97406807473224	2.61997056295952
Potri.002G199800.0	6.60333024216234	6.2817413349167	5.43613596622458	7.26211246262662	6.22143702494526	8.20971069236175	5.15331863085653	5.40914935644161	2.23464504897175	4.21687195633135	6.37533186017171
Potri.003G075000.0	6.60333024216234	6.63019945133322	4.51364270720433	7.64076394386748	8.79737285931085	6.96092127473177	6.20152906917229	6.22431267051118	8.04966560568162	5.56478847789492	6.79487285942317
Potri.004G149200.0	6.60333024216234	7.03275622425109	7.29508791737893	9.67886659590816	8.84498250386533	11.0335758479711	6.72821210514074	6.12955672923982	6.06604357577167	8.10772040476019	8.03401472406633
Potri.004G229300.0	6.60333024216234	6.67705480043661	6.8432564098192	7.23169274517494	6.71927425594545	6.9902601000811	6.46460931605688	6.40551162444616	7.07614374860776	5.9198779953208	7.30982994176896
Potri.008G140200.0	6.60333024216234	6.56629719765539	7.19581314852209	6.51825734141849	6.37651179910089	7.09390319071477	5.48361214003764	6.03365372591921	6.23823331824535	3.27005136668106	5.87959860803687
Potri.010G127200.0	6.60333024216234	5.29907263235674	4.89060158311877	4.9786943338095	4.57238759062533	5.13921113255628	1.89542828795821	4.6275348753438	2.3172011320698	3.80578526117138	4.41605378255957
Potri.012G063800.0	6.60333024216234	6.54435144479843	6.58462296856894	5.48682660335059	2.22736055835394	3.69235555923115	5.08726685072527	6.45571134744293	5.20946434978811	2.81242055548981	4.17851131844319
Potri.013G019000.0	6.60333024216234	6.80385885050527	6.9973299570597	7.03433068620639	7.23667763044345	7.02185821343579	6.66456865937003	6.022593207132	6.79510841291121	6.02539659375219	7.53271879716274
Potri.016G140700.0	6.60333024216234	6.61222870999494	6.77909121497676	6.97340813176659	6.46650508030021	7.47006502746543	6.06671855019375	6.41822630433561	7.24465441476245	6.62537549661545	7.56427320979352
Potri.001G097400.0	6.60030067897135	6.13841009166116	6.23051673939098	5.74727877507856	6.24705845745443	5.60162209430148	5.68118592422104	6.48017085754175	5.95314548635163	5.87116899268519	5.67567381543412
Potri.001G233400.0	6.60030067897135	6.51240956086283	7.19581314852209	6.29652560036886	6.76136523268766	6.11996706509547	4.65724258734072	4.86922150822457	4.85957762102403	5.6824012301468	5.37200403951758
Potri.001G286500.0	6.60030067897135	6.68853462131993	6.99989137576968	6.67605224160814	7.51317447438715	6.00965687442529	6.47109420774774	6.78509033035641	7.36797696353679	6.67485860497101	6.91310454999249
Potri.003G192100.0	6.60030067897135	6.97767702297045	6.5146969698796	5.87997645550096	6.03790235147894	5.09664745677497	7.16209303149735	6.80458981154987	7.1588450574537	6.67485860497101	5.97167502584429
Potri.004G088800.0	6.60030067897135	6.2038772942992	7.19357727651138	5.39684953484927	5.57445441577172	4.75721168937903	7.47437433523086	6.7916194899321	6.51853877441794	6.31273946847098	4.72952940682651
Potri.004G157000.0	6.60030067897135	6.59097588658765	7.20915609127554	2.86443315191791	4.70172961353666	3.47551910787482	7.03218015864614	6.77524084117515	6.04299900873731	5.30665790913157	5.45235197086428
Potri.007G045700.0	6.60030067897135	6.73356150959951	6.26925561925169	7.15146331549344	6.59509838279996	6.47577844906158	7.70641635879455	7.19772648421649	8.17681985668411	7.15051380248395	7.06247183158779
Potri.010G151500.0	6.60030067897135	6.09161299179716	6.40300903493682	6.1135442586705	6.09074670796504	6.04923245918744	6.7735114256309	7.1116364861177	5.85731851332495	5.96699518791095	6.19184065288015
Potri.013G041200.0	6.60030067897135	6.28930142867528	6.19965021588261	5.53363594462895	5.79317734718348	6.14627480912665	6.21318198112358	6.01144719582594	4.89864890622128	3.92014491789822	5.64492429815745
Potri.015G068900.0	6.60030067897135	6.44632197128245	6.30283778568997	8.09268818241575	7.40163995925645	8.03068188310917	5.53405369833953	5.65820743178912	6.46319975624863	4.21687195633135	5.87430669161337
Potri.016G060300.0	6.60030067897135	5.94135559743805	6.41073007315036	7.40736919809343	6.98844843578951	7.39746338728229	6.3319513241521	5.84561820767425	7.40006405584113	7.45430030427562	6.76087192528614
Potri.019G039500.0	6.60030067897135	6.92284299679897	6.63492896702767	6.79285453597842	6.15982179149694	7.01616434514794	6.85013743172633	7.39498952020772	7.2696806417467	7.67096987819667	7.26201602536098
Potri.019G057200.0	6.60030067897135	6.54750706977266	6.391349420424	7.34315029997854	7.3094075375945	8.43445469217257	6.40827776438348	6.75867407964994	6.89499537554476	5.79860002517672	8.35967474974087
Potri.002G094000.0	6.59726473915267	6.2038772942992	6.40687472066929	7.57890468043233	5.88852446835079	7.78666249111129	6.17396708696218	5.43441461036369	3.04393071932536	6.22132314382775	7.82505103766316
Potri.002G237500.0	6.59726473915267	7.08363745381244	7.5661783794049	6.57528355024106	7.37283975543543	5.75312160304659	5.65863077413448	5.07609838859222	6.86574877712946	6.00619107392605	5.28691013100894
Potri.002G252600.0	6.59726473915267	6.94215301967405	7.49533634599969	7.98457942766012	8.36901794638661	8.22583328738464	7.42679948618388	7.29743517191213	7.79771556571748	8.29077326548212	8.20074044261726
Potri.006G226700.0	6.59726473915267	6.68280613142371	5.77816413320522	3.90593905209942	1.70135200357615	1.01132039486747	5.53405369833953	6.91635551908472	1.71721713303951	0.764000595894645	3.23826881015431
Potri.008G103900.0	6.59726473915267	7.10092281409842	5.96283314343843	7.27593886475694	7.5114138613173	8.34871119779483	5.2695510126613	6.18517152090572	3.9262024904211	1.9038691993134	5.59431861725272
Potri.009G053200.0	6.59726473915267	6.14675787484962	6.18171098329083	6.37998785140298	6.60833771730694	6.70542289097465	6.2247414903654	6.46391069212337	6.45012195131138	5.7836373951819	5.65730292449624
Potri.016G101900.0	6.59726473915267	6.03427523615335	5.19799862664305	9.3951403095825	11.2185585823352	8.57275423145632	1.08846261575461	4.89373158156952	11.2363223599793	7.27606403865205	4.45918589397686
Potri.016G131900.0	6.59726473915267	6.25109831501848	6.81444374052997	6.28289436118044	7.10977329253222	5.96305631901891	6.92289748091832	6.66576915284046	7.26221825506958	7.39155685683561	5.54187146307207
Potri.001G115500.0	6.59422239580087	6.8708889165189	5.47349251981596	7.68288540827477	6.94996780715773	8.09285963114171	6.92526072701714	7.16792494717371	6.5474800048581	7.01938474119476	8.40898646343819
Potri.002G052400.0	6.59422239580087	6.44293674908551	6.26073645707406	6.38424961349335	6.57837647425711	5.63916390268911	7.89182829805123	8.96274959240381	7.33989400709737	8.89110441796086	7.08325658687245
Potri.003G063700.0	6.59422239580087	6.48962175382631	6.79981867182239	5.39684953484927	5.75796115209803	4.90024766329689	5.9508481766383	6.43917148334589	5.97156969834015	4.7819622844296	5.01591318330119
Potri.004G028800.0	6.59422239580087	7.03725261972113	6.26925561925169	5.90392397528535	6.40713772640297	6.24695420358763	5.68676999955603	6.3402005033205	7.77866415968439	3.43378001145496	6.7435661109022
Potri.004G147300.0	6.59422239580087	6.04324618662154	5.61392925520317	6.61571487031142	5.14530040409272	4.92479320572694	7.11732211282696	8.64893041517296	8.04966560568162	9.2369163652878	6.65994134726423
Potri.009G133100.0	6.59422239580087	5.50796382699467	4.85705140807761	3.99816493230872	5.3641295274889	5.35317922334632	1.08846261575461	7.68178319644462	3.26170088145367	1.77856748358552	5.08171515658896
Potri.011G024500.0	6.59422239580087	5.6903766831993	6.68034921045851	7.89931502496263	8.68159193577887	8.55519341626212	5.31353948085035	4.99913828694956	7.21145741551405	7.46371544480406	6.19184065288015
Potri.014G196400.0	6.59422239580087	6.58791404340509	5.99913969098527	6.28289436118044	5.59455826768318	5.69726847925494	4.87852088018937	4.89373158156952	6.12209358643116	6.01262137701563	5.99624183133595
Potri.019G013100.0	6.59422239580087	6.34839652906185	5.69838420999902	6.81196143441321	6.26388997849418	6.38590829258938	8.72889788870465	8.70965748872383	8.81862982343065	6.26506518016066	8.01129925964455
Potri.019G019700.0	6.59422239580087	7.01234718073661	6.50751424095372	6.30554203975359	6.25970047824678	6.19749290149801	6.86990176447084	6.50024162815349	6.59181736107759	8.00989322311067	8.35967474974087
Potri.003G063900.0	6.59117362183981	6.96828916621987	7.36430936947506	5.10810119290671	5.12700596824408	5.20078741214169	7.53597662875652	5.37475819527224	6.59181736107759	6.47518585809362	5.25467704086503
Potri.005G249900.0	6.59117362183981	6.24333473634871	5.25060190416874	4.9444401082101	3.89284723547203	4.99601450583349	6.22089860623682	5.98319931517996	3.79379444138972	6.15892584028106	5.02549956629871
Potri.010G161400.0	6.59117362183981	6.23943721829736	5.94698892115862	5.02313468040541	5.54031205841562	3.90548281687832	6.55894812132493	7.97497185081295	2.89493086920765	3.31279389260028	3.53748029092016
Potri.010G164300.0	6.59117362183981	6.7745346877808	6.44497219945769	6.78320533192813	6.96548345622133	6.12526714769215	7.1540555367696	7.039411428057	7.32086364397776	7.48467749516437	6.22131408054258
Potri.015G088500.0	6.59117362183981	5.93172562665771	4.51364270720433	5.1980551601368	5.16336539339258	2.8022147921937	4.80847551746264	6.15002930095234	4.96149963803065	4.97887684543249	4.2782935050239
Potri.016G090000.0	6.59117362183981	6.74460199128685	6.69623023934307	5.11837802683807	4.93001571118795	6.3636591916494	7.06684226952216	7.32019301291316	6.89177488283664	6.91686143036608	6.23788948821326
Potri.018G013300.0	6.59117362183981	6.11732674591621	6.82603796149083	6.60844751733229	6.39954199597338	6.14105151384259	7.45651289778909	7.75710478982646	7.14538658162256	7.38413844090924	6.31412126036446
Potri.001G357700.0	6.58811839002125	7.09877343722998	6.93445053187506	6.55652421609564	4.43024733461844	6.04364486865745	6.81997370784945	7.45996313667418	4.11545729496639	6.25425341969019	8.52578202964182
Potri.003G145100.0	6.58811839002125	6.73632956238091	6.56745670700646	5.9677998318482	6.22143702494526	6.09317046540976	7.02338291073628	7.44139938641198	6.41465674279199	6.09975864338882	6.57443474245849
Potri.004G083400.0	6.58811839002125	7.38466897794722	7.47706860169128	2.52815144966531	3.27718403637498	3.3349186880323	7.00562580995961	6.99484028299867	6.65016152847085	2.68650735429137	2.76759209658318
Potri.006G220500.0	6.58811839002125	6.96828916621987	6.42223468000023	6.50266172194002	5.32454822467895	5.25983917494823	6.48397717056908	5.58489675258435	5.9344828115979	3.92014491789822	2.61997056295952
Potri.009G124900.0	6.58811839002125	6.67417051245972	7.44547247820142	6.79925166452948	7.84074566505454	6.96388215544745	6.50308839337198	5.97748272292147	6.24834201815948	6.38390227934826	6.16175228519205
Potri.011G169900.0	6.58811839002125	6.20787197376871	6.43364824544217	6.34979761406886	6.53743475256534	6.96092127473177	7.23057405764821	6.88311430100962	6.95176759070159	6.93050694386004	5.84755179031768
Potri.013G004500.0	6.58811839002125	6.93011458117039	5.85375987484017	6.99028016990179	6.09545608563295	7.32562435584248	5.79413635383679	5.39205636738082	5.54097988144296	6.11776507862309	6.10866515006818
Potri.013G070000.0	6.58811839002125	6.12156814602367	6.73364615927545	7.1236969991603	6.28877457937594	7.45330808144038	6.70639230989197	7.04215192339976	6.58385673543521	6.52999733438681	7.04374167747195
Potri.013G104300.0	6.58811839002125	6.56940522429294	6.44872717946702	5.74064467249912	6.7935960686021	5.95116700419542	4.76686362346582	5.29423899703391	5.09081205334459	2.39350764651652	5.27088372499971
Potri.015G063600.0	6.58811839002125	6.6970849239037	7.06982456269693	6.27373476223486	5.85002440823199	6.17722342083354	6.66739494875417	6.51215138349037	5.71875795988853	7.43528364962209	6.23376346196415
Potri.015G132600.0	6.58811839002125	6.95646777101996	6.64478300155086	4.71979710608329	2.97977964872551	2.95556049914262	6.77088577808961	7.45585845384096	3.55250388009949	3.89240132180304	5.52845597060076
Potri.001G366000.0	6.58505667292333	7.14741652581925	6.22614747699179	8.04503905984805	7.07919716938131	8.48891067172298	5.75746073169595	5.83301030249168	5.44752474248544	5.6824012301468	7.69155066223121
Potri.002G213400.0	6.58505667292333	6.90818892803618	7.19804556044411	7.2222022978434	6.31727413243311	7.34392227822981	7.18987675466652	7.46813763006362	7.69060205970756	8.08044007744544	8.61887792395922
Potri.006G211500.0	6.58505667292333	5.72424436835204	5.4132482250571	4.40384427773378	5.52642540256982	3.80289193012281	6.25887428645311	7.70963000192882	7.43809119436237	7.03841316490328	6.09508229120601
Potri.016G062000.0	6.58505667292333	6.19585458647327	6.15437665747334	5.30987179170856	5.64683685993737	5.05278747345807	5.8892233774032	6.45981684625	6.0717476327697	4.62273732365046	5.50809566037774
Potri.001G072300.0	6.58198844294912	5.98856374309177	5.64700004520699	6.44670951131776	6.2300281777032	5.91489930132983	6.29952405490835	7.40991887640786	7.74693601636337	6.10578580466422	6.40865448802363
Potri.002G257200.0	6.58198844294912	6.15091371550169	6.91014565950428	7.34970237249478	7.9409412040867	8.58530540868622	5.68118592422104	5.38343323697051	5.81713038096163	5.84977922235955	6.20454594912385
Potri.003G186600.0	6.58198844294912	6.9800144718651	6.44497219945769	6.27373476223486	6.08602190049072	7.4342208869239	6.47755007300094	6.60033225535392	5.83736446479635	6.04434968262149	6.2583443905797
Potri.004G003900.0	6.58198844294912	5.06352653371926	5.13409728146256	2.46309115511645	2.80343403417466	2.62973591777422	2.48562704942565	4.20574401928006	0	2.01774025805411	0.663858761591058
Potri.004G210100.0	6.58198844294912	6.76100586798914	6.62832201106295	7.59370023848015	6.98337660932063	7.05555737827387	2.1231035143937	2.00035084309823	2.14656883521867	3.03441687495824	2.51190251697979
Potri.005G207900.0	6.58198844294912	6.61523942500145	7.55053949886778	5.55648261479328	6.251284789393	6.18231756178787	1.61647596985389	0	0	1.9038691993134	1.96292478237208
Potri.008G047700.0	6.58198844294912	7.12224225824204	5.97850515948397	6.36712648206643	5.92602320077526	6.66959896680495	6.72278802223208	7.26495871127854	7.04459127709509	6.28644854129551	7.68552206463976
Potri.010G197400.0	6.58198844294912	6.36637796318969	5.65352412537412	6.41789781575559	7.26621104763533	6.17211122184428	5.96929171876978	6.022593207132	6.45449440831478	5.46513704305424	6.22131408054258
Potri.011G098400.0	6.58198844294912	6.81437608956667	6.84040090367171	4.60746600605948	4.13245497819193	4.99601450583349	5.69233252838186	6.07171082331752	5.15673976302314	4.51798871892639	4.79827547350897
Potri.013G017200.0	6.58198844294912	5.60205379644472	6.23487280457362	5.89199993158843	6.54433958653554	5.75995351965387	7.42345989816942	7.867831993019	7.01529573893493	7.81585617279554	6.28650244992629
Potri.015G061900.0	6.58198844294912	7.28799443540733	7.03777668544878	5.99034331148211	5.7400251329289	5.85234919799872	6.93232732352013	6.87391397177872	6.93622034534241	6.42304386992641	6.41230992213137
Potri.015G063700.0	6.58198844294912	6.83518327803972	7.07712019918517	6.29199615403724	5.65961554672837	5.78025714343642	4.14220081006603	4.71268897247697	2.84150064683244	6.59141776766724	4.74121762565891
Potri.015G086800.0	6.58198844294912	6.58791404340509	6.05932868063555	6.09805903782001	8.11682111448603	6.28533708046854	4.8882547789902	5.78144636852155	7.98010739325646	6.22132314382775	5.5351793249739
Potri.002G064400.0	6.57891367232515	6.86584190426125	6.80861149487752	4.70622621296875	4.82039469089382	4.81088401047521	6.75237119206678	6.41400051961317	4.30219650212238	4.46260530368612	4.41605378255957
Potri.006G168100.0	6.57891367232515	7.75184426308438	6.77909121497676	7.70519789272022	4.13245497819193	6.59134170282822	8.12041868392033	8.69318895572552	9.14909253363881	8.42455163298775	7.84952159271766
Potri.006G208500.0	6.57891367232515	6.76100586798914	6.67073598182204	6.91275171132959	6.47375708480709	6.9902601000811	5.6124333176419	5.68651869020174	6.2533699212869	4.63947680231041	4.96699988728751
Potri.010G090900.0	6.57891367232515	6.46646812991428	6.74285043417122	5.82459445679166	6.15982179149694	5.38004159160763	5.39085457288676	5.05452625310572	5.31908323880024	5.06807608728926	4.80942047349635
Potri.012G002600.0	6.57891367232515	6.63317292713769	6.79981867182239	5.53363594462895	6.45921642843084	5.39767561780386	7.40325836988143	7.21968043850896	7.91021123734655	7.51895125765314	7.29802421360908
Potri.014G169400.0	6.57891367232515	6.81175396007352	6.86870473798606	6.08240572832395	6.54777964747812	6.04364486865745	5.11239257323925	4.95324084477491	5.98976146770415	4.28236009120247	5.29485697604104
Potri.017G048700.0	6.57891367232515	4.81361179974827	4.84569194600373	2.96052185727679	4.55878970887716	1.40366377337758	4.83891332858716	5.2569556439303	5.15673976302314	2.81242055548981	2.61997056295952
Potri.019G054600.0	6.57891367232515	6.6856732201614	7.19804556044411	6.38424961349335	7.03085381919832	6.47162354047382	7.43013136096344	6.45571134744293	6.95793987144539	5.49300510591982	7.02237540502129
Potri.002G143000.0	6.57583233309986	6.3301880774295	7.27196236041305	5.36268581917372	6.43712683633072	5.83304249957714	4.94531513499476	4.24444050581237	4.22218630631147	5.10467540775176	4.03365172007593
Potri.002G232100.0	6.57583233309986	6.62423404704391	6.37959477942317	7.65317692621662	8.01239269074258	7.87895852901375	6.81233318006298	6.66221061293401	8.05687182767184	6.4133576062025	7.4568814989979
Potri.004G133500.0	6.57583233309986	5.96042471890087	5.74799973567698	5.80565075139538	6.36875261452334	5.86507818485153	7.62006988782883	8.17299083692873	7.7593577904438	7.93571839836563	7.98208514405855
Potri.005G099500.0	6.57583233309986	6.12156814602367	6.01948310812495	6.68988984329732	6.1776963946898	5.45774895406606	5.58278952739053	4.94153416403701	5.8899735975237	2.81242055548981	6.45900624859458
Potri.010G105700.0	6.57583233309986	7.03275622425109	6.95307520202127	4.33490613337446	3.13633346151114	3.63369868429082	8.19379939693089	5.62932900353572	4.43230497964988	4.05132476790882	4.50106079443825
Potri.010G109900.0	6.57583233309986	7.27472772829761	6.81735104417963	7.70178758468434	5.56089436518385	6.46327764289284	6.96025253347653	6.9720274045456	5.68937301457481	7.12106508266703	6.92594676426122
Potri.011G106700.0	6.57583233309986	7.465294151479	6.96361089113654	6.41373447049172	6.54089130137361	6.59134170282822	6.2247414903654	6.95176582640371	6.55564337642611	5.98672630481467	7.5124281106583
Potri.013G001400.0	6.57583233309986	6.35201079529642	6.20410037257038	5.95065787583219	6.67905849491265	5.64655634897703	3.27112313409642	3.30775722340154	2.46840792359591	0.764000595894645	1.87452306566245
Potri.014G042300.0	6.57583233309986	6.27794637469905	5.44368514322707	6.94772419014184	5.67228195211435	7.23293911321733	6.19370782059443	5.1793632352822	2.53809256275782	5.85694446131604	6.62571488926337
Potri.018G087500.0	6.57583233309986	6.82741571215995	7.0024482543393	7.77013660070341	7.62160590655168	7.32562435584248	8.92997003769905	8.50439627776589	8.56329377600352	9.52073913783476	9.14896414584363
Potri.T147800.0	6.57583233309986	6.90080568734007	6.90741966474904	7.3884019074652	7.2828197296293	8.09421137270405	6.34260039288873	5.71428464481963	6.22805326321769	6.40848997030115	5.32621317549125
Potri.002G055600.0	6.57274439714208	6.70275709714703	6.18171098329083	6.43443204857867	6.49172915736832	5.92709017470218	6.04514698169763	6.18020332982092	6.30754999424492	6.8212151430716	6.27450196463126
Potri.003G158100.0	6.57274439714208	6.32651863784982	6.83180031139575	6.57528355024106	6.27223264429609	7.39307674868027	6.68423736804419	6.77853148267764	5.95314548635163	4.75149606509926	7.54608908415859
Potri.008G168800.0	6.57274439714208	6.38060342316446	6.68353943500834	5.15876743746175	5.18120662903742	4.48731274418836	6.46135590347971	6.17021530468064	4.73556520783396	6.60424578421739	5.07249696316553
Potri.012G023400.0	6.57274439714208	7.13698058512281	6.92369889181565	7.2340556333202	6.83922795177427	5.80689137613407	5.64147975618511	5.98319931517996	6.40112918846762	2.87132550117738	5.40908203634363
Potri.012G052500.0	6.57274439714208	6.8708889165189	6.95307520202127	7.37347520288534	7.64266913822383	7.14957589722239	2.31668456893216	1.38874533450663	2.6675979403219	3.27005136668106	3.30338508649144
Potri.012G079700.0	6.57274439714208	6.6182438688213	5.20690031184931	5.27355535316098	6.29697493718193	5.98654483799855	5.26208723752024	6.3446478034102	4.28260829268479	4.91160056987763	4.48723764241064
Potri.002G038700.0	6.56964983613952	6.5940312439628	5.45119498196185	5.12858205294179	6.10949263984717	5.89641752807197	6.27749360442257	7.59112688270988	6.96101613612912	4.68855699243977	7.01277674414779
Potri.002G127900.0	6.56964983613952	6.9985789487714	6.5465838218926	7.56583290730992	7.90518451965757	8.06141478786507	6.51568996166912	6.52787960912324	6.976299816749	7.20205237327526	8.04111435164699
Potri.003G015100.0	6.56964983613952	6.62721983311362	6.83753973358581	6.88595443707164	6.50594730084389	7.29773479733663	6.28855089459431	5.90102797848587	5.68937301457481	5.61637322728074	6.15303903303838
Potri.005G101800.0	6.56964983613952	6.55693273149	7.01516510450692	8.06242778094055	7.85052727415524	8.41186661048262	7.11938758420456	7.4762660636549	6.71355189564518	7.60229998128622	9.42433514089243
Potri.005G210600.0	6.56964983613952	6.57868932212584	6.71817396815536	6.47095528715638	6.70701916854388	6.00965687442529	6.765620101232	6.17021530468064	6.98841122944943	7.67300060447007	7.76771261286456
Potri.007G047300.0	6.56964983613952	6.48962175382631	5.34231959021671	7.59553905915764	7.34543070632442	8.205964365863	6.94635750235375	6.72836581086193	8.28264681954522	6.66264606226633	7.24161615556626
Potri.007G093400.0	6.56964983613952	6.15505761446266	5.82515172126316	6.87993127284703	8.27460837497689	6.31346839504817	6.92762010774361	6.35350147320412	7.20368685088964	6.09370618591106	6.18330784129948
Potri.010G094700.0	6.56964983613952	6.94215301967405	6.90741966474904	6.20311817769044	7.51844345788942	6.64766961535208	7.26269874479095	6.83018573391664	7.46434286704962	7.48004551378296	6.4800588529886
Potri.004G199200.0	6.56654862159717	6.49616937616342	6.16810858140407	6.9361606512495	6.84762552219123	7.79499909785327	6.74168374337221	7.69228883991978	7.63967811373737	7.35913119491018	7.27411889690578
Potri.007G011900.0	6.56654862159717	7.03275622425109	7.00754845524582	4.6925260679253	3.80314483319858	5.45774895406606	5.58876725633671	5.60728406888679	4.56786332524575	4.12462649431711	5.71765015426115
Potri.012G031100.0	6.56654862159717	6.30803007973627	6.47474182823744	4.04214091303558	5.14530040409272	4.15470604621014	6.6214960018753	7.65517942159659	5.8899735975237	4.49976372234793	4.79827547350897
Potri.016G119500.0	6.56654862159717	6.60012261081786	6.54307545105177	6.95633641563448	6.3412619475639	6.03803554306772	6.67864505102859	7.37556477279358	7.10979533085009	6.83941256975937	6.54809438309995
Potri.018G069200.0	6.56654862159717	6.85823812059949	7.21798331200841	8.81731351171758	9.34106245781032	9.06776365076699	6.69812403291626	6.35350147320412	8.70671777078891	8.05107331196322	8.81248567378806
Potri.001G024000.0	6.56344072483574	6.08293883164127	6.08850657703087	5.36268581917372	5.88308700051498	5.2501637764967	6.00101093973938	5.34841524915199	5.49924988419122	3.77570538173734	4.90602220814568
Potri.001G250800.0	6.56344072483574	5.50796382699467	5.4132482250571	7.74052767228103	7.8365331584009	6.32272487134264	5.45116549547406	4.98780036201835	5.38473453376946	6.48908523564672	4.99654680115097
Potri.002G234700.0	6.56344072483574	6.86331176064825	6.17719108978552	6.64442356763595	7.43359987357617	5.80689137613407	6.63310839040561	6.91336504563854	8.00565558895108	6.56978090833014	6.44479850047486
Potri.005G168700.0	6.56344072483574	6.97299073159275	6.63492896702767	6.55652421609564	6.71315972729635	6.71248213377821	5.23183935244626	5.55449564092811	6.3597681772896	5.01778357663543	6.86856549894994
Potri.005G204100.0	6.56344072483574	6.37350823168744	6.14051272015835	5.14877576426741	5.72794260723318	4.61355669606292	4.12580302150902	4.79308271064705	4.24261100943588	4.36527346610162	5.09997640176205
Potri.007G070000.0	6.56344072483574	6.58791404340509	6.58803184014687	7.63898190948259	7.47393577531654	8.35097462054062	6.97401499605607	6.71811986528021	7.06760674597085	7.3051610673359	7.49702058291619
Potri.011G167000.0	6.56344072483574	8.00808168967824	7.49351994609862	3.52620048001298	3.65704654894382	2.90630003793411	6.18584392363488	3.7474091704703	3.48520064304781	2.92783488963475	4.22926982400903
Potri.014G096700.0	6.56344072483574	6.83259873413283	6.75503214515756	5.83085411468062	5.98304755761747	6.09317046540976	6.00548583223489	7.49638900226018	6.90461393686918	7.09403722854235	7.21674930411749
Potri.014G140500.0	6.56344072483574	5.54633994059924	4.91254164939864	3.25279401796389	2.48779734266417	3.0491561497224	6.72821210514074	8.28712393268648	5.98976146770415	7.36416744436814	4.31006956395955
Potri.016G060200.0	6.56344072483574	5.98856374309177	6.84895051970105	6.83704986654324	6.66645540193087	6.07136879910892	6.37753991135826	5.74825656418124	6.45449440831478	7.85036176675438	6.01559830761089
Potri.019G117200.0	6.56344072483574	6.10023528820257	7.06494022531641	9.50536565925729	10.0652912307554	9.12178324008799	3.14549879165964	2.88097529963387	5.10201170854511	5.58218931933758	2.90094922505264
Potri.001G286600.0	6.56032611699009	6.65088619597924	6.04947002967138	5.51820113004871	4.85416642448691	5.22074149296793	4.67984531492825	3.44784445269064	3.51925071457794	3.68146316054065	4.01446926056603
Potri.003G069400.0	6.56032611699009	6.23552913865302	5.32607205420466	6.06126678093888	6.94996780715773	6.44219914014442	2.68239083258875	3.69232700109019	3.37785548436134	3.39458850923082	4.71774544617688
Potri.003G104400.0	6.56032611699009	6.57250656815939	6.25216667266906	6.34105447172381	7.18901071929739	6.21748143965018	8.20551265496444	7.95620650701488	7.90861886844299	7.12996299343604	7.76628524483516
Potri.005G020100.0	6.56032611699009	5.92203090877321	6.69938557048974	4.87338505109097	5.83320438772787	4.98438627158327	6.11306984276277	5.78144636852155	4.63113152092032	5.95368950016008	5.44522993355652
Potri.006G054700.0	6.56032611699009	7.89000125257274	7.70293301396145	4.56297152649104	2.75560976211362	4.8878161333332	4.61094264645915	4.81891248807933	5.13509743238325	3.83524458190535	1.13083593836255
Potri.011G071200.0	6.56032611699009	6.59097588658765	6.1218176739226	5.72728417571291	4.88716384425548	6.02107544758178	6.07099440981334	6.47206368843174	5.06814802601692	5.83534102713512	6.10415173061433
Potri.011G097700.0	6.56032611699009	6.53165944910729	7.22018170312631	5.43844580395107	4.67677512111465	5.27899719916972	7.93233558858665	7.2812883317869	5.43872047879078	6.08152452633693	3.93506046144574
Potri.011G119400.0	6.56032611699009	6.6212420675308	6.95042921226767	5.64441160703346	5.769795719622	5.04161053462435	7.29229391031462	7.69577378842267	7.01233319523162	7.85394638388788	6.32191616913782
Potri.015G062800.0	6.56032611699009	7.29364302912366	7.6402857352215	6.65504370585574	5.35629976923484	6.29947132584119	6.34613268081019	5.47556332824178	3.09026766395632	6.2757964910978	5.74690216240696
Potri.016G045200.0	6.56032611699009	6.1045271806712	5.7109490905094	6.69332860083311	6.98844843578951	7.06936961833533	6.60978936556949	5.47556332824178	7.07045803080667	7.07880001340695	6.55802847295989
Potri.018G124600.0	6.56032611699009	6.30056777886887	6.7212817117699	6.20793505960454	7.86851901434345	5.56307633837337	6.65320779535564	5.77486925111268	6.16007140722351	5.65799376184373	5.66345260393218
Potri.019G025600.0	6.56032611699009	6.60012261081786	6.98186519113965	6.56405725275471	6.37651179910089	5.63916390268911	6.74436303840528	6.29495656530119	6.33626674330407	4.96567074644613	5.19647334982679
Potri.001G030100.0	6.55720476900759	6.68280613142371	6.52895600294568	6.41373447049172	6.28465684899342	6.62165674135752	5.5707591813963	5.76162431238463	5.35696369805917	5.82806734647692	5.814776458732
Potri.001G301900.0	6.55720476900759	6.05216167323004	5.76617400120924	7.25282068593805	8.94619674104538	7.42565594446636	6.94402859522217	7.44347386144742	8.95755701122239	7.41601296076619	7.25185215032382
Potri.002G179300.0	6.55720476900759	7.21446270672411	6.75503214515756	6.32340755589644	6.5614584277955	6.98735292441776	7.02558725751687	7.89991143639875	7.7751730739353	6.55664126479859	7.03902089121148
Potri.004G207000.0	6.55720476900759	6.91309017714438	6.92908472895423	7.09538572679782	5.51240365223039	7.63703143920127	6.62440787529645	7.69751311078548	6.5474800048581	5.38807497259336	8.40348786877367
Potri.005G168800.0	6.55720476900759	7.03725261972113	6.33970598974746	7.98036342715271	8.12029067707113	8.26476857886192	6.32480800986295	6.28110190564066	7.44908750477157	7.17077594919695	7.15482310280371
Potri.006G147300.0	6.55720476900759	5.84716514955108	5.59371636435899	2.76120032030126	3.06024106457725	2.35956516689764	4.91706765834633	5.70739313017306	4.46741216341272	5.2749000304381	4.78704348007323
Potri.009G068600.0	6.55720476900759	6.09161299179716	6.23051673939098	5.47887508249405	5.43274638246566	4.82399501988087	5.49638899166845	5.28500821690022	5.14595924506143	4.51798871892639	4.91636621322388
Potri.010G090400.0	6.55720476900759	6.81437608956667	5.88181142492713	6.47894747805025	6.62797161999428	6.2224355843951	6.47109420774774	6.55115497037596	7.90702473996535	7.20766685255147	6.78080307298244
Potri.010G201300.0	6.55720476900759	6.50268740931674	6.91286651245309	7.03703968609563	6.3412619475639	5.92709017470218	5.15331863085653	5.39205636738082	6.653968495258	4.93888949170917	6.33738072642612
Potri.017G038800.0	6.55720476900759	6.24722174975847	5.81936133759135	6.59011730773708	7.13514863210973	6.22737276898831	5.558627582219	5.59986019612032	6.53927016785549	4.96567074644613	5.08171515658896
Potri.017G130200.0	6.55720476900759	6.12156814602367	6.17719108978552	5.10810119290671	4.75037627030267	4.93691079480969	5.97842577338994	6.47612296915704	2.53809256275782	4.38527466214806	4.52831449936573
Potri.001G196500.0	6.55407665164649	6.64500590943418	7.01769507671036	7.02617302785075	7.00855927749094	7.74424114666538	7.1337636650446	6.75867407964994	7.76992055362859	7.10008733317731	8.62597798203612
Potri.002G189000.0	6.55407665164649	6.63019945133322	6.92099841354807	7.67942188064059	8.23994288981907	7.88833907952077	5.00914731971136	5.13894130586768	3.95127364751805	4.00028628794707	5.9567314974885
Potri.004G236300.0	6.55407665164649	6.56940522429294	7.04275370860575	4.84889860073127	5.71575796223073	4.61355669606292	6.83261866839689	7.20018237701096	7.60666744461035	6.92028492920484	5.54853267369248
Potri.007G031600.0	6.55407665164649	6.14675787484962	7.04026734349675	5.01215251729858	4.75037627030267	4.41977278491512	5.85491657183665	5.65104187973113	4.39631826698697	2.68650735429137	3.02263647397718
Potri.008G066000.0	6.55407665164649	6.08293883164127	6.43364824544217	8.96970251673343	10.7632168114839	8.71573091317117	6.30316329999262	5.35724984834141	8.54290943397366	8.60236345638845	6.52801855762899
Potri.014G055800.0	6.55407665164649	6.67417051245972	6.80275557224452	5.79288190581229	6.66645540193087	5.66122847627442	6.70639230989197	6.56646579979741	6.92366076199293	5.40773024520608	5.87959860803687
Potri.015G048300.0	6.55407665164649	6.96593262460373	6.41073007315036	4.29915466734694	4.87624854237734	2.5670659392133	6.19762374698881	9.31855715246153	4.83292813122786	5.12856826030098	5.22170626518837
Potri.001G164300.0	6.55094173547431	5.26878439299643	3.3967010817198	7.2269553260393	5.74602863353422	5.93917884218919	1.38496753458979	2.60583811680507	1.24794417209489	3.64861201556098	1.43737292082892
Potri.001G269200.0	6.55094173547431	5.94614657194553	6.59482550892131	6.50657646436323	6.68219213689745	6.77450724180415	6.05812860661167	6.00584171526305	6.19707470885099	6.15892584028106	5.79810509356615
Potri.001G326700.0	6.55094173547431	7.03725261972113	6.98445419297358	6.43443204857867	7.06726236822432	6.37704979625823	7.0100856195684	7.43307152575233	7.31846709941629	6.01902313280074	7.35230934085249
Potri.002G035300.0	6.55094173547431	6.60012261081786	6.20410037257038	5.8678518738	5.769795719622	5.95116700419542	6.98990698985127	7.50634618041454	7.02708544359158	5.31709019854221	7.09467556808563
Potri.002G086200.0	6.55094173547431	6.50268740931674	6.84610627441192	7.27823043592963	8.01984244951577	6.97566527528765	6.52506940822095	6.72495857585254	7.78735509108513	7.6276506626668	5.75843877673509
Potri.006G021100.0	6.55094173547431	6.2038772942992	6.2564579302355	6.98186881818218	6.54433958653554	4.02416521581704	6.71734346579693	8.33372256530829	8.15683780980897	7.69914316545805	4.78704348007323
Potri.006G123900.0	6.55094173547431	6.72243587152003	6.69623023934307	5.88600072618777	3.70742727902521	4.47072307098607	6.86990176447084	6.9371170227731	3.09026766395632	4.85541990391959	6.03943414625585
Potri.009G005700.0	6.55094173547431	6.19585458647327	6.23487280457362	7.48679561001051	8.16800826045108	6.62540171181448	7.1540555367696	6.4515941291564	10.2781632486475	8.49166870489467	7.70353280104342
Potri.009G100700.0	6.55094173547431	6.12579710820457	6.93979644909215	6.43443204857867	6.10015013398758	5.94518538176336	7.07324970277604	7.25790331706731	6.40112918846762	7.4062802145519	5.7641726488751
Potri.013G106600.0	6.55094173547431	6.31545396842046	6.22176493713921	6.03981334238962	6.77316903114938	6.17722342083354	5.27697632125148	5.09735215856109	6.13849241152499	4.21687195633135	5.00626255115627
Potri.013G106800.0	6.55094173547431	6.10880633763151	5.58008190245812	6.84634666083391	5.78153393219491	8.76917666808679	5.19311392501802	5.75495593173806	5.20946434978811	4.89775963356451	6.72605014500548
Potri.014G150600.0	6.55094173547431	5.86245251383738	5.96283314343843	6.1934358777546	7.95655295961021	6.30415212552267	6.85758082731904	6.96915025938819	7.5007335261246	6.20457167547536	5.63869489449695
Potri.016G002100.0	6.55094173547431	6.29682209920466	6.60158732932425	6.30554203975359	5.79896398197967	5.32580656209384	5.99201927756369	6.27645395050556	6.01366556759685	5.63316591692662	5.48049330130746
Potri.016G084000.0	6.55094173547431	5.85737471419951	6.70881036015346	4.2624898579383	4.54506197090326	2.5670659392133	6.46460931605688	8.12726653724577	5.77578985282201	5.71431471512446	4.79827547350897
Potri.005G208600.0	6.54779999086613	6.51240956086283	5.90932762948514	5.79288190581229	5.3641295274889	5.82002622798412	5.43797949902882	4.92973150759442	5.56545000575864	4.46260530368612	5.78123869705952
Potri.009G150600.0	6.54779999086613	6.71122375295113	6.84610627441192	8.20534943158671	7.37477776062607	8.35886875156148	7.61275770812472	7.54356880539732	7.46434286704962	7.73651903095573	8.57878392593218
Potri.010G120200.0	6.54779999086613	7.0966208530253	7.26346029667685	5.41363239135062	5.42528164910147	5.10740687851281	7.00785743830008	6.15002930095234	6.24834201815948	4.12462649431711	4.88510849622166
Potri.011G046500.0	6.54779999086613	7.20649992409543	6.50751424095372	6.9274267555038	6.15080071706364	6.29947132584119	4.32560946063043	5.40914935644161	4.13744820167355	0	2.8579053078586
Potri.013G062600.0	6.54779999086613	7.5177179210757	6.75199634851926	6.65856644634788	5.20756088433231	5.61675634506917	9.31317598817767	9.10255346975288	8.83967275580007	8.95841870755512	7.75193334784072
Potri.016G133500.0	6.54779999086613	6.90818892803618	7.08437912355205	8.15760575256018	8.30032649508914	6.96388215544745	6.80977731743474	6.3132248100122	8.57036079113982	6.04434968262149	6.59709445750799
Potri.018G018200.0	6.54779999086613	6.93494201929691	3.48785129470637	5.69333097828767	5.69107530057543	2.02034687445567	1.61647596985389	6.07171082331752	0	1.48014315588932	0.930909055436372
Potri.019G096700.0	6.54779999086613	6.76100586798914	7.05018719366872	6.45077888380042	6.08128156172501	6.47162354047382	6.14586806396204	5.89497544833416	5.8306512722451	4.73601756356066	4.38656228225661
Potri.001G420400.0	6.54465138800295	6.2703263647327	6.88819208105527	6.30554203975359	6.64413149013848	6.10930810194452	6.03642718242321	5.46742703720995	5.47361934944874	6.09975864338882	5.21334430531232
Potri.004G048300.0	6.54465138800295	6.56629719765539	7.04523579555079	10.7035629770155	10.4119087610841	11.2797554606095	7.5528863920015	6.79811922899919	5.27028776968008	10.3043105016426	9.53743415357647
Potri.006G201600.0	6.54465138800295	6.30803007973627	5.64044630438826	6.40955907249393	6.59841962640351	6.61790202232595	6.2513587270713	6.57026824672527	5.57351526078226	5.14036768174986	4.5550610235273
Potri.006G234600.0	6.54465138800295	6.087282433671	6.44872717946702	7.38415287148293	7.55991654060252	7.13651405958017	6.3319513241521	5.32158173053736	6.6193385709799	6.98055790740982	5.75268200914698
Potri.007G018300.0	6.54465138800295	6.5940312439628	6.42985375037156	7.80074490608062	6.54089130137361	8.29093977944865	6.56502329709569	6.89225632134465	6.10550613529915	7.33880851208957	7.48838920152426
Potri.007G113200.0	6.54465138800295	6.9870041785122	6.56745670700646	6.34979761406886	5.19882959432936	6.35916788609075	7.28862754877003	8.54746572846069	5.68193222745674	5.82806734647692	6.52801855762899
Potri.008G053200.0	6.54465138800295	6.2817413349167	7.18684879226148	7.97754589963988	8.43179712511752	7.6682250294547	4.86872070610495	4.72640378904244	5.97156969834015	6.20457167547536	4.56824994498573
Potri.008G125700.0	6.54465138800295	5.7950039016345	5.87065620901898	4.86119389862107	4.63851228895218	5.04161053462435	6.66739494875417	8.75462662687682	5.83736446479635	3.50905709224918	4.19563120165128
Potri.008G204700.0	6.54465138800295	6.15505761446266	6.10287708283824	5.50259923642758	6.64734185170185	5.2306158365722	4.15841313999734	6.03915233369521	3.90068400597966	3.86410867083286	5.22170626518837
Potri.013G109500.0	6.54465138800295	6.40516527643274	6.65457017317959	6.49085333674172	6.74347642407099	6.46327764289284	7.05609955993423	6.5042224834249	8.3777899110556	7.53690300507767	6.56789461112697
Potri.014G179000.0	6.54465138800295	7.04620358171714	6.20410037257038	6.38424961349335	6.65054508384127	5.70436960831789	6.08797218125826	6.77194267563316	6.57985988600638	4.95234239171846	6.43044940317027
Potri.014G195700.0	6.54465138800295	6.97767702297045	6.93979644909215	8.24572074753303	7.37671316575365	8.54237633416105	7.07324970277604	6.56265330219641	8.06261099989922	7.68109504399899	8.68759959082618
Potri.015G147000.0	6.54465138800295	6.19182643393082	6.94246199652179	5.74064467249912	5.88308700051498	5.50731961885821	4.99119648115361	4.98780036201835	5.57351526078226	5.55600864380092	5.18796319548258
Potri.001G084900.0	6.54149589686998	6.55379768319783	5.3178790636913	6.67952410708567	5.2920812095535	6.10394893010379	3.91282080594377	3.85157863798984	4.72110236132762	0	4.77572312081458
Potri.001G188800.0	6.54149589686998	7.41608137052857	6.93445053187506	6.90683963444741	6.5614584277955	7.23293911321733	6.34965633881178	5.36603061275219	5.80348149126534	6.05061242309535	7.04138321548285
Potri.001G301600.0	6.54149589686998	6.34114071080047	6.44497219945769	4.82398832531546	4.97162880527495	4.74347483526303	5.85986780430704	5.85188105645688	4.43230497964988	5.05566666288469	3.33485138467241
Potri.001G406900.0	6.54149589686998	5.97924494812682	6.77909121497676	6.78320533192813	8.09465129711	7.21565410026078	6.41502034101055	6.21947772892675	6.43249835194973	6.31273946847098	4.59427025162434
Potri.002G263600.0	6.54149589686998	6.25109831501848	6.91286651245309	7.3210926057891	7.70407417708269	6.6027846365064	5.87462029787894	6.33126454974523	6.78125185320978	6.74217534279213	6.43764179607874
Potri.003G136500.0	6.54149589686998	6.77722529163784	5.71719070115135	8.024711199959	8.25159084935965	9.29341555929961	5.80957330282131	5.77486925111268	6.27824982150798	7.58299027538453	6.16608924864319
Potri.003G218600.0	6.54149589686998	6.57560125793753	5.89838407942198	6.63014064291509	6.4628653584264	7.62398836159493	6.82757397812574	7.42259363541461	8.01011750053397	6.56978090833014	7.81955630395735
Potri.004G201400.0	6.54149589686998	6.2197900487506	6.62500714956194	5.57151499309089	6.30105769720745	5.16003040440421	5.74145242949036	6.70434439988053	7.14538658162256	6.67079923548573	6.76944759003712
Potri.005G114800.0	6.54149589686998	6.88841568171793	6.66751728182785	6.75056701556456	6.64734185170185	6.03803554306772	6.52506940822095	6.75533777174168	7.57288368553362	6.66264606226633	6.71128925188451
Potri.008G175000.0	6.54149589686998	5.76819810263707	5.301351985138	8.15261842530306	9.20717048234091	3.77605014000348	7.23057405764821	4.64208198028018	5.71146768453944	3.2259744844168	4.38656228225661
Potri.010G063300.0	6.54149589686998	7.09014376030413	6.31111255303338	4.785795277559	5.12700596824408	4.92479320572694	6.43837418574581	6.1449383403211	3.30148889577235	1.06853785468515	3.51024533884957
Potri.011G121000.0	6.54149589686998	6.79060354041645	6.96361089113654	6.63729978419216	6.73142609933585	6.99605693330179	7.03218015864614	5.99456495681319	6.82580740039167	6.75756823458699	6.10415173061433
Potri.012G041900.0	6.54149589686998	6.1130728344727	5.25918536707702	6.03439973922527	7.08631093949755	6.69832893030828	5.81468244032335	7.26025895130991	6.59181736107759	7.10008733317731	7.53439687548519
Potri.014G171800.0	6.54149589686998	6.76100586798914	6.70253401436879	5.28272063940501	4.93001571118795	4.50371307518598	6.90863611658577	7.14261122304541	5.74041016676825	5.65799376184373	6.13102275875981
Potri.002G259300.0	6.53833348725489	6.53484293363308	6.14051272015835	5.05558740382903	6.89160514016699	5.42372855050101	6.44497784183246	6.41400051961317	5.9028313288733	6.06923908653005	4.68180305210376
Potri.004G125400.0	6.53833348725489	6.13841009166116	6.43364824544217	6.21273590652931	6.93428345499756	6.80124041638685	5.60064885512908	6.47612296915704	7.0590189199401	4.7819622844296	6.10866515006818
Potri.006G160600.0	6.53833348725489	6.76913837677858	6.91829287027512	6.45888334578787	5.70346945573907	5.84594231412814	7.04092408158182	7.29743517191213	6.33152015013256	6.5119572920318	6.84441719097821
Potri.006G240900.0	6.53833348725489	6.12579710820457	6.70567560098651	6.42618862509048	6.36095146094638	6.58750712882068	5.78375245880374	5.65820743178912	6.59181736107759	5.93349788502404	5.29485697604104
Potri.008G002100.0	6.53833348725489	6.27794637469905	6.63162927195752	6.0505799570802	6.62145663588963	6.20251606874796	7.30141925317399	7.47017403625492	7.57087155083445	7.32853879019043	7.53607300409616
Potri.009G060200.0	6.53833348725489	6.48962175382631	6.54307545105177	6.43443204857867	5.52642540256982	6.9218663401506	6.14991588586952	5.97174337736222	5.97156969834015	4.51798871892639	5.73527248551297
Potri.010G070200.0	6.53833348725489	6.36994750373566	6.62832201106295	4.81136960658988	4.4888010622844	4.77081862704423	6.72821210514074	6.58161581003809	6.82917841617501	5.96699518791095	6.60030269439235
Potri.011G066900.0	6.53833348725489	5.60205379644472	5.98369154060035	4.28093935303899	3.73196536749642	1.68952873012804	3.17797055953341	4.6275348753438	0.73519381442038	2.12227678008071	3.39575950576004
Potri.012G096300.0	6.53833348725489	6.37350823168744	7.04026734349675	6.51048061034518	6.81944138550806	6.52472559762636	7.19967124114068	7.21725754458331	7.10145574472853	7.14467195635394	7.16352434066275
Potri.015G148300.0	6.53833348725489	6.71122375295113	6.46365009803191	7.1236969991603	7.08394357854612	7.05555737827387	6.58907130663744	6.60033225535392	6.54338092757996	5.82806734647692	5.98155202968988
Potri.001G132900.0	6.53516412874611	6.3876638811499	6.53603300406693	6.1836881335007	6.06696632767492	6.14627480912665	6.10475239394147	6.15002930095234	5.63646247472064	6.33343250108094	6.4800588529886
Potri.002G045200.0	6.53516412874611	6.50593541330667	6.58803184014687	7.58632142737973	6.98844843578951	7.45119971068562	6.15395237794392	6.65864327213336	7.35867658969747	7.96419006915236	7.52935677320172
Potri.005G093600.0	6.53516412874611	6.2118556188748	6.26073645707406	6.99307308970829	5.50534128939914	7.53122505215594	0	0	0.73519381442038	0	0.930909055436372
Potri.008G114800.0	6.53516412874611	6.43614237489798	7.267717592089	6.39273554381148	6.42221022361283	5.93314717690263	6.96255541482017	7.58737940287822	6.94556878611623	6.67890658230858	6.73191246558186
Potri.009G031200.0	6.53516412874611	5.90736550772584	6.56399880156743	5.8119930159656	5.41023517411266	5.85872773829883	7.36547109328332	8.08270979879615	7.37260476184859	8.00022084202699	7.29604716481535
Potri.016G090800.0	6.53516412874611	6.42589042155478	6.47842019736948	6.10323927579648	6.83360228813583	6.24695420358763	6.79950833815096	6.5200369348816	7.22175348275329	6.21017714563637	6.67218868690914
Potri.018G047000.0	6.53516412874611	6.91064163424562	6.01948310812495	5.9216271641704	5.43274638246566	5.71143593037605	6.95100406690473	7.51623510290426	6.14391750723907	4.51798871892639	6.42683971191559
Potri.005G257700.0	6.53198779073108	6.34839652906185	7.00500060883695	6.93325522437604	7.97199757811216	6.09856976784431	5.25458459465651	5.42604197828625	6.66532947782751	6.23788226908238	5.61350454067857
Potri.006G011300.0	6.53198779073108	6.74734895830295	6.38744184161259	7.16885851975571	7.14199240626591	7.47837106941664	6.3319513241521	6.33126454974523	6.6193385709799	7.4684000719198	6.62571488926337
Potri.006G193800.0	6.53198779073108	7.30673769856386	7.2761946751608	6.05593326884602	6.45555824359203	5.91489930132983	7.13988125373148	7.26730286194828	6.74957916999177	5.70640233092647	6.76373614883649
Potri.006G223500.0	6.53198779073108	6.88592485861181	6.62832201106295	4.93283849497885	5.17231363292557	5.62426429902385	6.87968329865417	7.27431254508945	8.39381347850683	7.88055081184511	6.57769372110649
Potri.007G038500.0	6.53198779073108	6.66257533739691	6.56745670700646	10.0775390612576	9.32861875944295	8.31664465875881	5.39768179011356	4.40671741606709	10.1815870868368	8.40146698720044	7.15700333762408
Potri.009G041400.0	6.53198779073108	5.83171395795782	6.49667263166917	5.74064467249912	6.05734327545075	5.53944420551438	5.92745697134481	6.4882327118834	6.06604357577167	6.4133576062025	5.87430669161337
Potri.009G088600.0	6.53198779073108	7.03050275980115	6.89095461997358	7.09278420814408	6.28465684899342	8.33276702035065	4.55088898090819	5.19915664505999	5.25029726259978	5.6497652346225	7.11051179047558
