## Supplemental dat set 1 for "Molecular basis of differential adventitious rooting competence in poplar genotypes" (part 2 of 3)

### Sheet: Sheet 1 Raw data (continued)
Supplemental Data Set 1: Expression values for the 41,335 expressed, annotated genes (version 3 of the P. trichocarpa genome). OP42-1 (T0),OP42-2 (T0),OP42-3 (T0) highlighted in grey colour and T89-1(T0), T89-2(T0), T89-3(T0) highlighted in blue colour at time T0 and OP42-4(T1),OP42-5(T1),OP42-6(T1) highlighted in yellow colour and T89-4(T1), T89-5(T1) highlighted in green colour at time T1 (24hr) represents biological replicates of the samples.
Potri.010G087400.0	6.53198779073108	6.34477318281377	6.34777249256935	5.43022204583805	5.45491135985194	6.00965687442529	6.43174015554631	7.06658487720767	6.93622034534241	5.30665790913157	6.49047103208491
Potri.010G098300.0	6.53198779073108	6.15918964019102	6.85744976029367	7.6619784023628	7.56671426770562	7.62959269802614	7.73498532131794	7.59486465294975	8.00416521313507	8.36424837605749	8.15457021260302
Potri.012G066300.0	6.53198779073108	6.42931584251062	6.85178916780633	5.57897279886798	6.17324847097868	5.4744626653088	6.40489461880576	5.2569556439303	5.9344828115979	6.05061242309535	6.22547582657553
Potri.014G061000.0	6.53198779073108	6.99627141288044	6.48939935203196	5.33652076449885	5.67228195211435	6.35916788609075	7.42846638550038	7.53775502498126	6.96101613612912	5.043149374773	6.96629001512647
Potri.001G221000.0	6.52880444239442	6.45643022519106	7.02777082567236	7.49470001520866	7.21952589346066	7.46171088493572	5.3350401500497	5.13894130586768	5.5327299771429	5.29614953507403	6.15740223972085
Potri.006G236600.0	6.52880444239442	6.27794637469905	7.05265653401291	5.87392690907657	6.04765557501913	4.93691079480969	5.74680830483805	5.72114337261889	5.65937661908618	5.08037949431941	5.68779229091248
Potri.009G075700.0	6.52880444239442	6.89833618531906	7.2846222347559	7.69150802122803	7.21520590468103	7.527227404951	7.35674326085747	6.22913145697649	8.02194890188126	7.45430030427562	7.50388869670966
Potri.009G084600.0	6.52880444239442	6.44969926671203	6.68989879423293	3.09329229373169	2.07498090823401	3.25900867523315	2.63579208848675	1.53925491615506	1.71721713303951	2.54788288055384	2.76759209658318
Potri.011G090900.0	6.52880444239442	6.65674260759135	6.4673568269836	7.10832340725374	6.80514008402055	7.32792432904608	6.73899946236587	6.35350147320412	7.03294435788835	6.71088782596709	6.84170891992271
Potri.012G024500.0	6.52880444239442	5.62015660821363	6.93979644909215	5.42195109012957	6.70393905842354	5.03034616626878	6.14586806396204	5.81388928396732	6.0717476327697	6.76520351681202	4.63243852462516
Potri.014G079400.0	6.52880444239442	5.95092168067106	6.31111255303338	5.27355535316098	6.25549877233047	4.74347483526303	6.96025253347653	6.54730173296081	7.084630525932	6.88917694366756	5.74109905058982
Potri.001G072200.0	6.52561405271619	6.51563576966504	6.44497219945769	6.78642891054759	6.3570350033796	6.18739377188066	7.61129081406797	7.14261122304541	7.85340520229185	8.00989322311067	7.27210878992415
Potri.001G256100.0	6.52561405271619	6.6391015524572	6.51827496529527	5.61569379859405	6.06696632767492	5.80689137613407	6.37408380332187	7.14770962877721	6.12758060737175	5.83534102713512	5.66345260393218
Potri.006G263300.0	6.52561405271619	6.58791404340509	6.90741966474904	6.7339666731711	7.41111365724188	6.34560943739567	7.65608496196896	7.69228883991978	7.4270104195762	7.15633208650745	7.05079401553886
Potri.012G090200.0	6.52561405271619	5.76277661243184	5.96807609736072	6.33666294412954	5.769795719622	6.78459033153652	6.66173682123723	7.88777465846996	6.02547064400349	6.8212151430716	6.65686319457721
Potri.013G141300.0	6.52561405271619	5.85227896856285	5.50269589551003	5.51042129410279	5.74602863353422	4.58301980428491	5.91323791397551	7.30430030071091	5.9028313288733	7.78426722829997	5.56176344779778
Potri.015G012800.0	6.52561405271619	6.84033851468103	6.35178888845216	4.90935095252715	4.58585805835761	5.42372855050101	6.77088577808961	6.7317650164833	7.10979533085009	6.68696861510517	6.29048052398765
Potri.015G052800.0	6.52561405271619	7.15777751106552	6.80275557224452	6.71379074574141	6.37263742468652	6.51668222293558	6.54672046181868	6.76532363422479	7.33041020604841	5.65799376184373	5.74109905058982
Potri.001G456800.0	6.52241659047006	7.08363745381244	5.66648437004758	6.89195255589723	5.95222324225685	7.90229652094074	6.20152906917229	5.85811681904227	7.50706118816658	5.36814789947979	9.79814681871371
Potri.004G222500.0	6.52241659047006	6.76913837677858	6.21295970044639	6.90979870172194	6.97573527640492	8.3073503352533	6.82504500156597	6.64428502210853	6.56780245301	6.35383283032474	7.17647857381286
Potri.006G232700.0	6.52241659047006	5.30654624193148	5.50269589551003	1.52865944989682	0.674798308340249	1.40366377337758	6.57709741874374	6.87698727287548	3.04393071932536	6.17621277603142	5.71765015426115
Potri.012G095400.0	6.52241659047006	6.36279956630706	6.70881036015346	8.10435855590449	7.23880732949592	9.15713553883317	6.30316329999262	5.7945112692246	2.89493086920765	5.65799376184373	7.36368078245304
Potri.017G078100.0	6.52241659047006	6.20787197376871	7.36430936947506	7.75376227651455	9.23783909414195	6.93097332419614	7.71190186315194	7.40991887640786	10.4739060517822	6.63374146833782	5.97662198452923
Potri.017G087900.0	6.52241659047006	6.22768106445177	6.80275557224452	5.75388248996329	6.57163304933916	5.4064123665312	6.85013743172633	6.62247604842352	6.2229361612282	6.21576091259622	5.65112689820656
Potri.018G052200.0	6.52241659047006	6.5940312439628	5.92558877931273	7.00971799514949	5.60780673591341	6.42511169492576	6.84015277749285	7.3448188196419	7.67569998298626	4.44365940332924	7.58223097520825
Potri.001G071700.0	6.51921202422145	6.71403496371213	6.18171098329083	7.41155049789348	6.89160514016699	8.56789763021572	6.53748120605992	6.58537857877845	6.41465674279199	7.75197107610402	7.8400545258147
Potri.002G028200.0	6.51921202422145	4.86516234009741	5.67932913533613	3.6453967258441	3.82610393971676	1.80993333514157	4.33988581004273	3.23214175154348	5.26032718750171	1.77856748358552	2.39447163642936
Potri.002G095300.0	6.51921202422145	6.77991088606881	7.01009180946455	6.72391398524116	4.93001571118795	7.07485769533199	6.51882322578925	6.55883070063733	5.81713038096163	5.66617558661973	6.7231100258799
Potri.002G223600.0	6.51921202422145	6.60921169756177	7.53649450111535	6.80879447535859	6.10015013398758	6.71950699694447	5.93685903700811	5.89497544833416	6.11658560826173	5.40773024520608	5.84755179031768
Potri.004G146100.0	6.51921202422145	5.11552133651991	4.73920792451332	5.70700836489915	6.19973253470133	5.0189929872007	1.80936934278503	3.60549424209572	3.41454761561921	2.01774025805411	3.91449998163769
Potri.004G153700.0	6.51921202422145	6.76100586798914	6.56745670700646	6.01253977167902	6.55805087505197	6.41649145269686	6.20930812963437	6.36668089778373	6.18659886314686	5.82075678500542	5.9617299006548
Potri.005G092700.0	6.51921202422145	5.96986553810514	6.18621675506153	5.58639221735054	6.18655129707046	5.20078741214169	7.16609504752781	6.82382920733254	6.36442285685702	5.95368950016008	5.36447256749661
Potri.012G035400.0	6.51921202422145	6.43273314749894	5.35838596584669	11.9021496457932	11.5783992583448	12.6472183895316	4.86872070610495	5.13894130586768	6.62322765413865	8.80668870041882	11.0920190845134
Potri.013G047300.0	6.51921202422145	6.80121751521028	6.44872717946702	6.96773997890414	5.98812148533018	7.71114548421554	7.01231036439841	6.53178501256707	7.14538658162256	6.43266551606535	7.69605563493704
Potri.013G070900.0	6.51921202422145	6.49616937616342	7.42846067873791	7.49075322638419	7.18901071929739	6.70895683085376	7.36547109328332	6.71468831284275	7.98010739325646	5.79113812049842	5.1269413415515
Potri.014G076300.0	6.51921202422145	6.76100586798914	5.79596441352916	6.66558622162256	5.46950086575427	6.24208371365185	7.46952492509874	7.99207969603703	7.30157887485989	6.52550843279806	7.66268775674874
Potri.014G142200.0	6.51921202422145	6.85314657201891	6.22614747699179	6.54515037594114	5.38736673388703	6.40346371097205	3.93183104630524	4.42366617882478	2.39493334751434	3.94736054166907	4.56824994498573
Potri.019G074400.0	6.51921202422145	6.83000955106849	7.27830618523936	4.28093935303899	2.84966148114784	2.35956516689764	2.1231035143937	5.80745884107664	7.70535177325241	7.14759583660473	5.3106203710935
Potri.001G343500.0	6.51600032232572	6.54750706977266	6.64805277641074	6.65856644634788	6.45921642843084	6.45488317122243	7.10695016076644	7.00891727107469	6.92995422286423	6.83216112398378	7.96725320085039
Potri.003G009600.0	6.51600032232572	6.06982897003549	6.56053258631371	6.67257199927337	5.769795719622	6.9400231733837	5.2695510126613	3.30775722340154	5.0795246222293	3.83524458190535	4.76431299053801
Potri.003G090600.0	6.51600032232572	6.63019945133322	6.4673568269836	6.21752082490743	5.62093454735708	5.89020391608558	6.90863611658577	7.43932192396068	5.70414035542227	7.32078823392858	7.36933306497064
Potri.003G157400.0	6.51600032232572	6.40864021467955	5.75408331595967	3.32625224887661	3.40525084990414	3.47551910787482	4.22148928340132	3.23214175154348	2.23464504897175	2.98214196071367	3.51024533884957
Potri.004G134700.0	6.51600032232572	7.0749164767345	7.12718192580303	7.06385350440443	5.70346945573907	6.0324043125852	6.68702541691242	6.51609954811863	6.63097450317113	4.72037071373399	5.89535881198831
Potri.005G010400.0	6.51600032232572	6.84290924034369	4.62420769197224	8.51419091510782	7.91985920075989	9.381300523136	6.45809513566799	6.022593207132	8.19783332512956	8.67711239745784	8.39057572223691
Potri.006G248900.0	6.51600032232572	6.29306666612124	6.34374488061376	6.59380203261202	6.70701916854388	7.7732228982902	6.14586806396204	5.72796962428745	6.63483238080044	5.17519685184781	5.466491321124
Potri.007G071300.0	6.51600032232572	6.25496448816593	5.32607205420466	5.34529534517592	4.70172961353666	3.50859454337538	6.37408380332187	9.05992190516544	7.70901575839346	5.99324379890934	8.06453057005015
Potri.009G034700.0	6.51600032232572	6.19182643393082	6.33565575660281	5.26433138948582	5.38736673388703	4.99601450583349	6.30679338512694	5.38343323697051	5.35696369805917	5.25333242576332	4.01446926056603
Potri.009G135600.0	6.51600032232572	5.51443122354844	6.27349640327321	7.09017798935884	7.26621104763533	8.00934584257257	5.64147975618511	5.40914935644161	6.976299816749	6.30228053898915	6.78080307298244
Potri.010G203200.0	6.51600032232572	6.1796740256579	6.77610568534709	6.63014064291509	6.98337660932063	7.23783988483237	6.43837418574581	6.16015762133433	6.14391750723907	7.35407730168074	6.31802398090415
Potri.013G064200.0	6.51600032232572	6.24722174975847	6.60158732932425	7.78471625222473	8.97138929626319	7.65546219063615	5.49001472417519	4.92973150759442	6.78819677162088	5.76851785097032	5.79810509356615
Potri.013G100000.0	6.51600032232572	6.56318245937804	6.62832201106295	4.98993366939874	4.99199284159867	4.71560125671353	6.40150351881912	6.20975894439991	5.9344828115979	5.69844628005961	5.62615474189366
Potri.014G036500.0	6.51600032232572	7.0705361369005	7.37618743887293	5.67952258316591	6.30105769720745	6.67322166279971	6.24001143946561	6.45571134744293	2.23464504897175	6.58280193308407	4.01446926056603
Potri.014G067300.0	6.51600032232572	6.59097588658765	6.37170478975717	7.10574513721281	7.1555833130184	8.26236566729401	4.97301901753061	5.82029117398899	6.6193385709799	4.48130462299015	5.82029101574153
Potri.015G035700.0	6.51600032232572	6.38060342316446	6.56053258631371	6.81512145558631	7.25993315976035	7.53521165200782	6.25887428645311	6.61880894369308	7.05326516716108	6.90654191196196	6.17041320855262
Potri.016G116000.0	6.51600032232572	6.35201079529642	5.92558877931273	6.45888334578787	5.92602320077526	4.79765244798737	1.71680313146852	2.40958335223716	1.02905374931637	1.48014315588932	3.20454805629192
Potri.001G149400.0	6.51278145292625	6.02976874537623	6.76108463786561	7.97472285866208	9.56762863972367	7.82461818448426	7.21713545881308	6.78835860434729	7.96945461220855	7.05096074912194	7.85221509718808
Potri.003G011400.0	6.51278145292625	5.98856374309177	6.50751424095372	5.48682660335059	6.21712218025267	5.63173335110342	3.96910999788472	4.06143793345496	3.64783904268473	4.46260530368612	4.44495192902512
Potri.004G035900.0	6.51278145292625	7.24782258269171	5.8650460689785	7.04513629462139	6.23856845547116	7.1829933150919	7.31229401053817	6.54730173296081	7.63197857946735	7.59589208802102	6.73775105709519
Potri.004G080200.0	6.51278145292625	7.21247612792749	7.04026734349675	6.39695985896504	6.62145663588963	7.67727270431066	6.84265542783016	5.86432572885007	5.09081205334459	7.03841316490328	7.80850364998412
Potri.005G114300.0	6.51278145292625	6.32651863784982	6.68353943500834	6.09805903782001	6.10949263984717	5.96305631901891	6.7603351315408	6.79487302044604	6.68778646703901	6.56541431352291	6.20032327511379
Potri.005G210900.0	6.51278145292625	6.91309017714438	6.71817396815536	7.45676226381485	6.82228470941218	6.94302721668176	7.60540827641305	7.8847244426756	7.99218645151462	7.0415603079331	7.59675922132147
Potri.006G201100.0	6.51278145292625	6.4731214646844	6.56399880156743	6.87388285315946	6.96805324987766	6.7159988418702	8.3293394788659	7.66942912884952	8.53570631996163	8.29868608640206	7.86560769781802
Potri.007G001300.0	6.51278145292625	5.98391187346132	5.78412201203793	6.36712648206643	5.82188103047627	6.70188027170822	6.60684780032163	6.61880894369308	6.90141487077173	6.5210055172114	8.47425955118056
Potri.009G074100.0	6.51278145292625	6.60618836129687	6.19070849309843	6.40117183765852	5.56769033614245	5.75312160304659	5.96009943570307	6.00021435942172	5.65177896938267	5.69044607751372	7.31569677169895
Potri.010G048200.0	6.51278145292625	6.77722529163784	6.59143267432434	6.56029565224564	6.21279438721157	6.50453242823904	6.18189583611175	6.03915233369521	6.06604357577167	5.35808006536239	5.9517157074405
Potri.010G178900.0	6.51278145292625	6.42931584251062	6.35978828073785	4.77283561717687	5.03187674073669	5.36218910025879	5.70339360764533	6.3357394472282	5.54918283456595	3.92014491789822	5.89535881198831
Potri.012G144800.0	6.51278145292625	6.95646777101996	6.88542424139296	8.29181377316268	7.55479714171329	9.82079387892609	6.63887971370799	5.67243256035623	4.53515351667342	3.89240132180304	5.54853267369248
Potri.019G119400.0	6.51278145292625	6.93975335592317	7.15502745037674	8.83220617843881	8.06254896494453	8.26116270897698	6.23620908284567	7.15279007867112	8.14606646013506	7.13880635648465	10.1409271818889
Potri.002G259900.0	6.50955538395254	6.76100586798914	5.83666318820154	7.25048836007812	6.75839912852899	6.78459033153652	5.96009943570307	6.5740606958444	5.73322883622615	6.45644250971284	7.7634262649865
Potri.003G023800.0	6.50955538395254	5.99782270181319	6.74285043417122	7.14394353201637	7.36701006938494	7.47837106941664	6.54978710853506	6.29954536574759	6.25838035664232	4.55375972610232	6.41230992213137
Potri.004G202500.0	6.50955538395254	6.48962175382631	6.391349420424	9.88612036166934	11.1837470176957	11.5088613679319	5.29902536738267	5.65820743178912	7.48799432386739	4.68855699243977	7.51072426695691
Potri.006G154400.0	6.50955538395254	6.43954356281433	5.95228969633929	6.20311817769044	5.59455826768318	6.23229310919849	7.51730070759454	7.79496604994069	6.72807096350833	4.84102528444001	6.35268122268216
Potri.011G148100.0	6.50955538395254	6.36279956630706	6.65457017317959	4.65062482077691	3.95661311264001	4.65817947274698	2.58755214228731	2.88097529963387	2.94638501580879	3.5805450920714	4.24579787035715
Potri.014G070600.0	6.50955538395254	6.63317292713769	6.99476398205524	7.4527101572375	6.588432864643	7.14957589722239	6.00994688091403	5.47556332824178	6.18133226507002	7.12106508266703	6.7435661109022
Potri.015G007700.0	6.50955538395254	6.41210680083752	5.69838420999902	6.40117183765852	6.55805087505197	7.20317961673643	7.3497227752331	6.79811922899919	7.84177055883426	6.01902313280074	6.58742670770019
Potri.017G054800.0	6.50955538395254	5.86245251383738	6.15896850910754	3.80735197322067	5.24196628531441	4.40237970457676	6.36366550859674	7.39498952020772	6.07742921623967	6.46115123130364	5.9466824090648
Potri.002G201600.0	6.50632208311835	6.34477318281377	7.23112368436122	12.1080232302965	11.9537710523995	12.5035420836831	5.76275757419424	3.97194321499886	11.6565263544144	10.6593307316053	10.9365187210247
Potri.009G059000.0	6.50632208311835	6.89338446183905	6.58462296856894	6.26451661799586	7.34543070632442	5.85872773829883	6.54672046181868	5.90705520843111	6.3597681772896	6.94402458465427	6.15303903303838
Potri.010G194700.0	6.50632208311835	7.2341794634691	6.64150579763364	7.7438477232289	5.57445441577172	7.80659000099027	7.86745811718305	6.4882327118834	4.97374710399967	6.89614803608293	6.99825792303464
Potri.012G044000.0	6.50632208311835	7.02824576955863	6.9583526652831	6.67952410708567	8.20005851374979	5.99235766830757	5.94620019354313	5.02154977154009	7.10702082231502	4.85541990391959	3.02263647397718
Potri.016G142300.0	6.50632208311835	6.7582848106156	7.02777082567236	6.6690833395527	5.52642540256982	5.41509646695883	7.25520410178464	6.10355041488141	5.74041016676825	5.67431123650204	4.1436458486518
Potri.016G143400.0	6.50632208311835	5.8975050456678	6.57090634238781	3.99816493230872	3.31030409768763	3.44165459528956	7.2775722212113	7.57418602660641	6.96101613612912	4.60580067949714	3.48247804376923
Potri.001G207000.0	6.5030815179197	6.25109831501848	6.02954819450832	5.01215251729858	5.26724163553246	5.98070848041378	5.25458459465651	6.4012483669254	5.59744374471815	3.97406807473224	5.83125725424257
Potri.002G027200.0	6.5030815179197	6.94932815188041	6.68672261926284	7.34752165318713	6.57500870266432	7.22802163565466	5.96009943570307	5.52343948219313	5.3286471218905	5.81340896657297	7.18931751190831
Potri.002G248600.0	6.5030815179197	6.40864021467955	6.61501660997991	4.75975816707293	6.41092064321901	5.2306158365722	6.08374644065446	5.14915362902128	4.28260829268479	6.06923908653005	4.41605378255957
Potri.002G256600.0	6.5030815179197	6.75282724814866	6.0691203896353	6.58271949810036	7.37283975543543	8.09015234240451	7.10486679125906	8.44247612250569	8.01456565461255	6.69498583769895	8.13590136551736
Potri.005G094100.0	6.5030815179197	6.19585458647327	6.39913296039742	7.41987691425608	8.25685444615113	6.65867596534495	5.5402365582371	5.20895228848847	6.53514765888848	5.28556395695469	4.75281165017024
Potri.005G153200.0	6.5030815179197	6.74184978300874	6.91829287027512	7.2340556333202	7.46850138667773	7.70938239627698	6.08797218125826	5.68651869020174	6.7208296975001	6.25425341969019	5.85294263536934
Potri.006G115600.0	6.5030815179197	6.68280613142371	6.99989137576968	7.29643312513994	7.46486705430971	6.88485232203895	6.77613230248223	6.4882327118834	7.28939365164806	5.66617558661973	6.23376346196415
Potri.006G164400.0	6.5030815179197	6.38060342316446	5.77218153165289	4.6925260679253	4.05695470126727	3.74869390861789	5.68118592422104	3.90094676196707	4.76406189132728	3.92014491789822	3.30338508649144
Potri.006G214600.0	6.5030815179197	6.50268740931674	6.76410138722587	5.10810119290671	5.63394388167277	4.02416521581704	6.42173154350203	6.59287479568043	6.40565248539986	5.08037949431941	6.65068711219977
Potri.014G101900.0	6.5030815179197	7.13907382179761	8.12041570177422	5.62292706435195	6.55121152334674	5.86507818485153	6.25512140236857	5.48365394481131	5.65937661908618	4.1006068623374	3.06095366774444
Potri.015G039700.0	6.5030815179197	6.21582829043133	5.80184933595362	6.95060064883862	6.03790235147894	5.82002622798412	5.27697632125148	5.1793632352822	6.65016152847085	4.85541990391959	6.79206985968735
Potri.016G091400.0	6.5030815179197	6.46979863370395	4.99710363218064	6.87691023316828	4.97162880527495	6.31810405932553	6.75503072709828	6.60775135659087	6.90461393686918	7.28671280483854	7.16135394665963
Potri.019G024200.0	6.5030815179197	6.38413797257044	7.21798331200841	6.32340755589644	6.96805324987766	6.96388215544745	8.0398368220642	7.64979928310784	7.46217338170789	8.15207164693882	8.05286996992026
Potri.001G079600.0	6.49983365563291	5.96042471890087	5.10581864398782	4.89746188981951	4.13245497819193	4.82399501988087	6.08797218125826	6.07706648051734	4.15910682194921	2.92783488963475	1.43737292082892
Potri.001G184700.0	6.49983365563291	6.03876768748676	6.57090634238781	5.99592454005938	5.83883289161377	6.43368072236645	4.99119648115361	4.79308271064705	5.69677559367104	5.47448639877022	6.117649830791
Potri.003G086900.0	6.49983365563291	6.73078813469096	6.63492896702767	5.0873248857672	4.30545222630478	4.62858533432715	6.88697616551917	5.85811681904227	5.13509743238325	3.5805450920714	3.82916714338164
Potri.004G094100.0	6.49983365563291	6.78259148969544	7.16190565010504	5.32769242319663	5.91007157825374	5.16003040440421	7.01896408586198	5.45101534621058	5.31908323880024	3.71357414271381	3.33485138467241
Potri.005G027700.0	6.49983365563291	6.35921226901875	6.74285043417122	5.96210845919075	5.87762894963383	6.35916788609075	5.46423194105096	5.64384053172974	5.54097988144296	6.39378771198635	6.24610629566692
Potri.005G069500.0	6.49983365563291	6.80912705536616	7.31990005223264	10.0205095844083	10.3830752045997	10.6114054728337	6.72821210514074	6.20487488068802	12.6401554328412	11.2226244439171	10.6317117430982
Potri.006G101300.0	6.49983365563291	6.30056777886887	6.57090634238781	5.94489830389331	6.53396990039953	6.38590829258938	7.37241553828566	7.15532360961959	8.04097035403575	7.01938474119476	7.3805716212862
Potri.008G073600.0	6.49983365563291	6.44632197128245	7.01263068730781	5.50259923642758	5.86112972458907	6.06586648940441	6.67584074084274	6.53178501256707	6.04299900873731	7.05408066546624	4.63243852462516
Potri.010G147400.0	6.49983365563291	6.19182643393082	6.40687472066929	6.12886496397514	5.19882959432936	5.51541813946172	6.4250754704497	7.67650154524756	7.48158228689435	6.87865672810003	7.9709755068709
Potri.012G073300.0	6.49983365563291	6.53484293363308	6.24354566061835	7.76360915646203	7.35134807294375	7.41919870034627	6.87724412640643	6.19505684997744	6.92995422286423	6.54338082092449	6.94373592771429
Potri.013G001200.0	6.49983365563291	6.87591833167443	6.45247240900489	7.17132651359394	6.36875261452334	5.7393598708712	7.85015068306089	7.64439900472855	6.0717476327697	7.910121042106	7.43189071460606
Potri.014G016900.0	6.49983365563291	6.54435144479843	6.34777249256935	6.22704329652451	5.95740660440468	6.02107544758178	7.39134216751205	7.16792494717371	7.28449059609167	7.15051380248395	7.55768729018905
Potri.016G066500.0	6.49983365563291	6.65674260759135	6.92908472895423	5.84947166280821	4.68930648417087	5.26945003032213	5.60655312897002	6.59287479568043	3.51925071457794	4.42446030367354	5.90577071868231
Potri.016G138700.0	6.49983365563291	6.06543239667404	6.44120741806143	7.40317574373641	7.37283975543543	7.71642185639243	6.48718001138766	6.21462652349847	7.01233319523162	7.33880851208957	6.22131408054258
Potri.017G147400.0	6.49983365563291	7.08797825044847	6.99219343451579	4.04214091303558	5.39502994037137	2.28260481379171	6.39128211604048	5.56977634451856	5.50769309917354	5.2749000304381	3.33485138467241
Potri.019G065700.0	6.49983365563291	6.38413797257044	6.09331267477516	7.25514924701664	6.79069557133662	6.6365786347918	6.54364728113667	6.50819238181578	6.79510841291121	6.21576091259622	8.83444638716309
Potri.001G230100.0	6.49657846331266	6.42589042155478	6.90468850871411	6.26451661799586	7.10744415517229	5.97484840423074	6.04079367301301	5.62201808741578	6.26337344521869	6.13554945022431	5.3569015247689
Potri.003G069900.0	6.49657846331266	6.34839652906185	6.391349420424	6.87993127284703	7.41488578462498	7.45119971068562	6.85510396066699	6.42243974412641	6.64634448731717	6.49827762724838	6.89754143583431
Potri.003G100500.0	6.49657846331266	6.94454869811668	7.01516510450692	5.41363239135062	6.30105769720745	6.00965687442529	5.65863077413448	4.5055344267361	1.58141812542329	4.26086113070171	3.61618854881008
Potri.005G036400.0	6.49657846331266	6.31915163141555	6.85178916780633	6.10840097197443	5.58788808957714	4.19570481454327	6.66456865937003	7.51426273397049	6.63097450317113	4.84102528444001	6.07677048017796
Potri.005G112800.0	6.49657846331266	6.33384820473403	7.49896229902611	7.92000798215705	6.90239367959642	8.70957041539458	6.64175673884897	6.74191483330631	6.69149554032144	4.49976372234793	8.23313257943197
Potri.008G109200.0	6.49657846331266	6.42245684597891	5.97330005697635	4.33490613337446	6.49885574876716	4.79765244798737	5.07026949423444	4.01738973072132	2.7280336018913	4.23903513920798	2.98324068502988
Potri.009G136900.0	6.49657846331266	7.05065832058408	6.91014565950428	7.70690002831556	6.96548345622133	7.25486264923343	6.14586806396204	6.35790800978327	7.27463420618463	7.35913119491018	7.15263956784809
Potri.010G068300.0	6.49657846331266	6.75009070398528	6.04947002967138	6.74726219549651	6.82512243972305	7.32332070983425	7.75239147199153	8.42997592185093	7.36333427154695	8.19792341568266	8.74016776631557
Potri.010G165100.0	6.49657846331266	6.8958624483361	7.39771309344344	8.0082401291716	8.3084603989207	8.30501736815718	6.93232732352013	7.42048889391826	7.66253318232905	8.15933274921716	6.38652516419459
Potri.013G015600.0	6.49657846331266	6.0565988311784	6.59143267432434	5.62292706435195	7.19998324494585	5.6685089178733	7.36372974604148	6.82382920733254	6.78819677162088	7.51442819756172	5.90057416340076
Potri.013G031300.0	6.49657846331266	6.50593541330667	6.42985375037156	7.87529667478068	7.86851901434345	8.66114112098432	8.05070040470799	8.95549978297847	8.14471436909276	7.93063513281316	8.41810447083395
Potri.002G146300.0	6.49331590778993	6.07858210685804	5.65352412537412	3.49477204532595	3.43553624188201	4.02416521581704	5.74680830483805	8.86785432685099	4.50168195343517	5.05566666288469	4.56824994498573
Potri.002G181400.0	6.49331590778993	6.71403496371213	7.11305497133708	7.76850750641686	9.05292764234419	7.49484104522389	6.98084730005605	7.38423030079469	7.22431605814049	7.28671280483854	6.4800588529886
Potri.003G005700.0	6.49331590778993	6.8958624483361	6.91558224295868	6.10840097197443	6.75542691260774	6.48817183997072	7.19576142306519	6.85533537735902	6.91416878615079	6.06305689324388	6.88707195265253
Potri.004G079300.0	6.49331590778993	5.94614657194553	6.76410138722587	5.76045609445719	3.37430410691869	3.85510784838859	2.85446460116434	4.30059603359931	3.79379444138972	3.2259744844168	5.49436055759908
Potri.004G172000.0	6.49331590778993	6.14675787484962	5.14340144654956	7.63719767107358	7.78645625916594	7.37094121296294	6.39810442692025	7.20996435011683	8.51073327002277	8.49396791628513	5.86366423249486
Potri.005G021000.0	6.49331590778993	6.6654828813349	6.48208920944192	7.10316225075436	7.5650178365232	6.694768823712	5.41797149471898	5.65820743178912	7.45782459855485	5.17519685184781	5.85294263536934
Potri.006G111400.0	6.49331590778993	6.29306666612124	6.48208920944192	5.0340337197562	5.07068567597178	4.50371307518598	6.49674608049441	6.3402005033205	4.7498841028079	5.06807608728926	5.78688278123724
Potri.009G053800.0	6.49331590778993	7.30859870008106	6.65131515582547	7.19091991718874	5.85002440823199	7.63517534679927	5.79413635383679	6.00584171526305	5.94695139463245	5.69844628005961	8.05871205115227
Potri.013G028200.0	6.49331590778993	6.9985789487714	6.07399142391572	6.31450246093214	5.91540841767176	5.82002622798412	7.26269874479095	7.29743517191213	7.23959664469939	6.33343250108094	6.53809139881906
Potri.014G024500.0	6.49331590778993	6.76913837677858	5.92018874661977	4.79863925664008	5.37191697195826	5.16003040440421	5.68676999955603	6.03915233369521	4.89864890622128	3.4719175162812	5.41638451572152
Potri.015G135300.0	6.49331590778993	6.18778699864137	5.16183139562289	6.49480021653199	6.60173324007338	7.39965171461783	6.42173154350203	6.38838245835274	7.1588450574537	5.94699032895689	6.77513650574936
Potri.T108800.0	6.49331590778993	6.69992379866507	6.41457514749098	7.6619784023628	6.88889535040048	7.87109453882305	0.895508965845207	0	0.73519381442038	0	0.663858761591058
Potri.T147900.0	6.49331590778993	5.27641635409641	5.64700004520699	5.9677998318482	6.24705845745443	6.34106148120079	5.50273519212984	6.58537857877845	7.04748837274186	4.07617772247343	6.69337444771497
Potri.001G007000.0	6.49004595567002	6.6391015524572	6.15896850910754	9.24390567059817	7.96686772181267	7.5431519527232	3.75088554328296	1.79154162294602	3.22075881351337	5.06807608728926	6.84170891992271
Potri.001G199600.0	6.49004595567002	6.61523942500145	6.15437665747334	5.56401840037412	4.15072451397407	5.89641752807197	7.05609955993423	7.0826465926175	6.96408585439381	7.0129857426435	7.89202558679002
Potri.001G350400.0	6.49004595567002	6.44632197128245	6.61167099339039	6.47095528715638	6.37651179910089	6.52070951707421	6.54672046181868	5.83932803621608	6.51435649694841	6.62537549661545	6.14866258523186
Potri.001G353700.0	6.49004595567002	6.75009070398528	6.22614747699179	6.47095528715638	6.34522141281094	5.95116700419542	6.48397717056908	6.27179096754497	6.95793987144539	5.72218390970984	6.96629001512647
Potri.002G104800.0	6.49004595567002	7.04173504335262	7.68075596171675	6.94484198411991	6.16431125522614	7.40619684948885	6.42841166256115	6.85844847436803	7.29428009904847	4.91160056987763	8.40990086180808
Potri.003G058400.0	6.49004595567002	6.13421800920996	6.01948310812495	6.10840097197443	6.9077578412231	7.13651405958017	6.35667793306144	6.41400051961317	6.12209358643116	6.48908523564672	5.97662198452923
Potri.014G130600.0	6.49004595567002	6.88342972702642	6.18171098329083	6.71379074574141	6.00323701769905	8.51033278676133	5.83493984472233	5.49970018783604	4.22218630631147	3.71357414271381	5.91094861290395
Potri.015G027600.0	6.49004595567002	6.64205675206211	5.88735683485363	9.25092295384628	5.40265261142923	8.89549733690729	1.08846261575461	7.53581187987977	4.35940661297248	8.36675971280992	8.57471255345055
Potri.001G023500.0	6.48676857333045	7.2709147224841	6.95042921226767	7.31664030366584	7.48832818335733	7.23048246979553	6.21318198112358	5.1592940573004	6.95176759070159	7.1935894686475	6.60350381118067
Potri.001G046700.0	6.48676857333045	6.55379768319783	6.30283778568997	6.7571540268427	6.19535216140217	7.04441156742121	6.10057561054427	4.65648340371738	6.08872566640445	6.57413432375523	5.98646527664361
Potri.005G165400.0	6.48676857333045	5.17390078713818	5.25918536707702	5.83085411468062	6.01819574552821	7.10735479219721	5.47072100657928	5.80745884107664	6.83924445192724	5.47448639877022	7.17432759729521
Potri.006G183000.0	6.48676857333045	6.58791404340509	5.69206046252405	6.95347138308877	6.15531830806628	5.908764994194	6.17793691045136	6.71811986528021	6.73886515489764	6.67485860497101	5.28691013100894
Potri.008G046800.0	6.48676857333045	6.2118556188748	6.42604924621019	6.12886496397514	5.92602320077526	6.18739377188066	6.4250754704497	6.88921541437004	6.16541607884612	7.06649328779874	6.13986964293501
Potri.009G087400.0	6.48676857333045	6.43614237489798	6.41457514749098	6.84943232464858	7.75108477032405	7.29303366214257	7.60540827641305	7.62989864419968	7.72357934423983	8.09414472329445	6.76659469626802
Potri.011G089200.0	6.48676857333045	6.49616937616342	6.9740701881288	6.6690833395527	7.09103403790457	7.13388743934251	6.86252183802601	6.88921541437004	7.2370610942212	6.5119572920318	7.3117882040315
Potri.013G025000.0	6.48676857333045	6.17560035953552	6.79687577957464	6.56029565224564	6.86978293544724	5.99814716035663	6.80208244473371	6.44746512427286	7.30884090810047	6.48446697653889	6.35268122268216
Potri.014G192800.0	6.48676857333045	6.31545396842046	6.55357506589416	6.15902656114629	5.49824415048508	6.36813655444684	7.61714946201191	7.19033361947633	6.78472849207385	6.20457167547536	7.72279398284199
Potri.017G092400.0	6.48676857333045	6.48962175382631	6.42604924621019	7.3255312088542	7.8365331584009	7.96422538195215	5.68118592422104	6.19012265537142	6.49326124615365	6.4133576062025	6.92082359010739
Potri.018G085600.0	6.48676857333045	6.26650120858719	6.68989879423293	4.70622621296875	6.65693028604453	4.41977278491512	7.42178720052216	7.35367044704428	5.70414035542227	5.043149374773	5.97167502584429
Potri.002G137700.0	6.48348372691891	7.07272796945989	6.88819208105527	7.54885039955914	7.09338980067906	8.68824673264877	6.27749360442257	6.24824718839802	6.46753280578665	5.14036768174986	7.38615823616732
Potri.005G026100.0	6.48348372691891	7.65716009524643	7.79429563483977	5.07682324689024	3.73196536749642	4.84986404965817	6.09218557523337	5.05452625310572	6.6577654407279	3.4719175162812	3.27120226614615
Potri.005G222200.0	6.48348372691891	5.96515285489282	5.99400867424421	7.27364364756586	7.45574096320741	7.56671394922749	5.90846689688839	6.31775594304475	6.22805326321769	6.32312309687611	4.84234676528518
Potri.006G031800.0	6.48348372691891	5.65569416632903	5.85375987484017	6.51825734141849	5.08970487163095	5.74625715727409	7.16609504752781	7.44347386144742	6.25838035664232	7.53019725106533	6.56789461112697
Potri.011G118000.0	6.48348372691891	6.2118556188748	6.07399142391572	5.28272063940501	5.72794260723318	5.19070575776716	6.65035354258712	7.13749473408992	6.35041350763111	5.37814588064318	5.98646527664361
Potri.013G084900.0	6.48348372691891	6.3876638811499	4.79933566582036	7.28280268642972	6.28465684899342	8.08336180960669	6.93232732352013	7.00891727107469	7.42923339401876	6.22132314382775	6.85519971164855
Potri.019G089000.0	6.48348372691891	6.16741834285451	5.53838719001	6.15404323205298	7.07443509144203	4.51992835363079	5.30630069962355	4.45697532835079	5.34758653245271	5.28556395695469	4.31006956395955
Potri.001G067300.0	6.48019138235118	6.35561602692588	6.3069811038738	7.16390982875542	7.2931038832685	7.09660356454991	6.30679338512694	6.12955672923982	7.6887476967658	5.84977922235955	6.48353793773374
Potri.001G083100.0	6.48019138235118	6.83259873413283	6.73978886377276	7.87378216737383	6.78487702098873	7.46380396047696	7.73633173755804	6.74191483330631	8.70580120297617	8.73365893341121	8.11362417407146
Potri.002G173200.0	6.48019138235118	6.23552913865302	5.64700004520699	6.33666294412954	5.56089436518385	5.77352098925114	3.85422480993814	4.01738973072132	3.97591301589611	5.17519685184781	4.44495192902512
Potri.003G037900.0	6.48019138235118	6.31174680086172	6.41840999836229	5.76045609445719	6.69155242198575	6.10394893010379	7.67024295406772	7.22451405214642	6.94245936594443	5.94025988838966	5.19647334982679
Potri.003G118600.0	6.48019138235118	6.4731214646844	5.79005537177393	6.7339666731711	5.51240365223039	6.59134170282822	5.77853233047979	6.60775135659087	5.77578985282201	4.36527346610162	7.4408657744351
Potri.005G168600.0	6.48019138235118	6.33384820473403	6.50029556372468	5.99592454005938	6.94214694797272	5.3072649003137	6.69812403291626	7.16037736167568	7.6377570792856	6.95741672742724	6.36782110341125
Potri.005G206600.0	6.48019138235118	6.13001370522396	6.19965021588261	6.91275171132959	6.36875261452334	6.55645792014169	5.78895375476246	5.82666476374309	6.48900491776303	4.95234239171846	7.07866356399832
Potri.006G209800.0	6.48019138235118	6.05216167323004	5.98369154060035	8.34743329252531	7.76297188997699	8.87676886505075	4.10921545380471	5.23794580636257	5.84404654500429	4.00028628794707	5.21334430531232
Potri.007G016000.0	6.48019138235118	6.90573204433206	7.3321478967304	7.36271791130782	7.98601134603785	7.20568315816037	7.04744741629712	7.07998202856719	7.42478401434818	6.56103445927564	6.93867565566457
Potri.008G091400.0	6.48019138235118	5.94135559743805	5.94698892115862	6.54895163013795	7.06246066193284	6.53670717805596	4.80847551746264	4.89373158156952	4.6617514302448	4.75149606509926	3.82916714338164
Potri.012G068900.0	6.48019138235118	6.77722529163784	6.9019521718154	6.40955907249393	7.05280903190574	6.80784700751346	5.49638899166845	5.76162431238463	5.52443258059517	5.47448639877022	5.01591318330119
Potri.013G018600.0	6.48019138235118	6.70275709714703	7.63535212077567	9.40303654748291	9.40693792810933	9.36571451863015	5.68118592422104	5.07609838859222	8.13929329709277	6.7537353839225	5.37200403951758
Potri.017G056400.0	6.48019138235118	5.13244401452032	5.32607205420466	3.21458000604918	4.87624854237734	3.00314119834385	4.39561267580302	3.92500592349209	4.46741216341272	0.764000595894645	5.20493352494633
Potri.017G121000.0	6.48019138235118	6.47974424909835	6.04451531355932	7.31217421765586	6.52701512571248	8.99074699637244	6.54056753857987	5.44273888098481	5.9344828115979	6.16471120711794	8.02090729545771
Potri.T059700.0	6.48019138235118	6.73078813469096	6.25216667266906	7.81344082721853	7.84913395545133	8.25754780380663	6.58907130663744	6.09301513477563	7.03294435788835	7.57866390196759	7.19357188999602
Potri.002G104200.0	6.47689150530894	6.44632197128245	6.28194074399046	6.27832183333872	6.19095844272391	5.92100762171066	6.02324781445018	6.57784319960313	6.89177488283664	6.49368875461113	5.88487117310215
Potri.002G168200.0	6.47689150530894	6.55379768319783	6.25216667266906	6.651512340853	6.75839912852899	5.89020391608558	5.78895375476246	4.59799157853352	4.7498841028079	4.19436093793072	4.85315689358999
Potri.004G163100.0	6.47689150530894	6.87340581606063	6.45993381835323	7.26442608535067	6.26388997849418	8.24299691721658	5.80957330282131	6.58161581003809	4.56786332524575	6.84302466818475	6.76944759003712
Potri.006G253500.0	6.47689150530894	6.56629719765539	6.44872717946702	6.43853615934301	4.71404636825908	6.15666498444149	6.03642718242321	5.93091530207429	4.96149963803065	6.41820886947703	5.79250485637536
Potri.009G134900.0	6.47689150530894	6.71122375295113	6.65781786163208	6.51825734141849	6.23430463826093	5.61675634506917	7.64034898713515	7.74369923270969	7.8182159366706	7.11211194700505	7.89071611894498
Potri.011G136000.0	6.47689150530894	5.50796382699467	5.25060190416874	6.24121014089338	6.8861804605745	7.68626398861751	5.9179931965852	8.02708245678847	6.7208296975001	6.25425341969019	8.16868514023546
Potri.012G069900.0	6.47689150530894	6.24722174975847	7.0024482543393	6.60844751733229	5.55406620047564	5.98654483799855	7.44996260545852	7.36684687691384	7.24969451379721	8.21195829332611	6.11316448758209
Potri.013G148100.0	6.47689150530894	6.12156814602367	6.50029556372468	8.06109760287194	8.8330503877348	7.06109815461903	4.65724258734072	5.08676447985523	7.21661463492458	6.25425341969019	4.6449394175345
Potri.014G068200.0	6.47689150530894	6.07421217975396	6.131195491438	7.02344352441199	7.94355492380726	7.32792432904608	7.85511688805191	8.51824016661639	8.40627974824775	8.23550863300937	8.46020368810782
Potri.019G087300.0	6.47689150530894	5.90736550772584	6.7212817117699	5.81830750363199	5.30840616301062	5.12868755293747	4.92654520285221	6.40551162444616	5.27028776968008	7.30254000164114	4.72952940682651
Potri.001G403600.0	6.4735840612377	6.43273314749894	7.04523579555079	5.57897279886798	5.67857366299231	6.14627480912665	6.61857823814871	7.00891727107469	4.11545729496639	6.94402458465427	5.41638451572152
Potri.003G058300.0	6.4735840612377	6.75282724814866	7.30133107484502	6.76371109489776	6.25970047824678	7.36870886314191	7.13580574525028	7.36027370592096	6.28808283440129	6.14142916786963	7.19357188999602
Potri.004G069600.0	6.4735840612377	6.78526712103582	6.03954351470515	5.01215251729858	5.13618223127165	5.1496583827037	4.14220081006603	3.97194321499886	2.14656883521867	0.764000595894645	5.85294263536934
Potri.005G073200.0	6.4735840612377	7.08797825044847	6.70881036015346	7.64076394386748	7.33551416794104	8.01506637789033	6.12545675463157	7.07998202856719	8.21339497028517	7.09706545267059	6.69637574247331
Potri.005G232600.0	6.4735840612377	6.32283983847383	6.49667263166917	4.56297152649104	3.65704654894382	3.82923846017894	5.97842577338994	6.22431267051118	2.23464504897175	2.92783488963475	3.56420321536806
Potri.014G017000.0	6.4735840612377	6.29682209920466	6.26925561925169	5.58639221735054	6.27638594948146	6.24695420358763	4.10921545380471	3.34409977210911	4.15910682194921	3.39458850923082	3.53748029092016
Potri.015G012700.0	6.4735840612377	6.55379768319783	6.68034921045851	7.12114608472528	7.02098764841609	7.70230841787426	5.88437209885898	6.3357394472282	6.28317470809049	6.9271076477886	5.79810509356615
Potri.015G031200.0	6.4735840612377	6.53801940724452	6.24354566061835	6.26913305503067	6.48097280872701	5.24042296099482	6.00101093973938	6.31775594304475	6.59181736107759	4.96567074644613	5.28691013100894
Potri.018G018900.0	6.4735840612377	6.34477318281377	5.50269589551003	5.46283920915093	4.84299700316822	6.80454749428059	5.44458757782486	4.64208198028018	3.84823852649863	2.61895020483123	5.74690216240696
Potri.001G113600.0	6.47026901534456	6.75555861049529	6.27349640327321	7.12114608472528	6.39954199597338	6.64398208938879	6.43174015554631	7.07195867762746	6.85255748797752	7.01618879014273	8.75535600453
Potri.001G179100.0	6.47026901534456	7.01690754282344	5.69206046252405	6.25988535649655	6.93690938510668	7.20317961673643	6.57107299193453	7.17043205895599	7.5908677104756	4.32441531399614	6.97866934586235
Potri.002G086300.0	6.47026901534456	5.99320065389447	6.00934727431621	6.89494228821544	7.3786459777859	7.43208441391602	5.8892233774032	6.18020332982092	6.43692448123985	6.5119572920318	5.27088372499971
Potri.003G123700.0	6.47026901534456	6.49289928042777	5.3178790636913	6.06126678093888	7.21087294013913	5.64655634897703	6.42173154350203	5.74152592018558	7.67195028648533	6.7537353839225	6.02994703757287
Potri.004G053400.0	6.47026901534456	6.13001370522396	6.01948310812495	5.83708671342851	5.89394150788883	5.82002622798412	6.37753991135826	7.4762660636549	7.04748837274186	7.49619279599333	6.40498976583359
Potri.004G149900.0	6.47026901534456	6.33749906692348	6.53955852571944	5.45475386297658	5.23344165956503	5.38888557778253	7.59505576109863	7.2508132463557	4.81941601885154	4.23903513920798	5.84755179031768
Potri.005G241400.0	6.47026901534456	6.93494201929691	6.45620793859098	7.32331361443275	6.251284789393	7.1625205246858	7.40833533511831	7.64620134459528	7.75581961272838	6.29174520793953	8.21650489531118
Potri.008G180500.0	6.47026901534456	6.06982897003549	6.26500232852252	5.33652076449885	6.42221022361283	5.43230923726864	7.30141925317399	7.32470181340368	6.048794767142	5.96699518791095	7.10600486743659
Potri.008G213400.0	6.47026901534456	7.27853068215785	5.55241986495368	7.14394353201637	6.66011231868413	6.80454749428059	5.58278952739053	6.13982934391902	7.38410972068312	5.19795707399868	7.03428460507076
Potri.009G115300.0	6.47026901534456	6.31915163141555	5.96283314343843	5.79288190581229	6.84483176048749	6.0823108325152	6.32480800986295	6.12439285022568	7.10702082231502	6.05061242309535	7.48492213677877
Potri.010G099300.0	6.47026901534456	6.49616937616342	6.22614747699179	5.62292706435195	5.38736673388703	5.63916390268911	5.72526437542381	5.76162431238463	5.75466639588541	3.86410867083286	6.78926140253396
Potri.015G013800.0	6.47026901534456	6.01616415155016	5.83666318820154	5.11837802683807	5.05141193851259	5.05278747345807	5.99201927756369	6.18020332982092	5.79660828468649	5.22036327928082	5.3492904928247
Potri.018G105300.0	6.47026901534456	6.59097588658765	6.78207057805378	4.35245343274426	4.98184682567206	5.06387833193133	7.18987675466652	7.83660232898658	5.73322883622615	4.88378431762982	6.13545298493163
Potri.001G123500.0	6.46694633259606	5.77359928210524	6.19965021588261	6.02351117788558	5.92602320077526	5.62426429902385	6.79175834178921	5.99456495681319	6.73167800986699	7.28139824756886	6.24200374378392
Potri.006G139800.0	6.46694633259606	6.02524812708901	5.83666318820154	5.28272063940501	5.23344165956503	4.93691079480969	6.08797218125826	7.27664155738373	6.51435649694841	6.7383013160081	5.40908203634363
Potri.007G015300.0	6.46694633259606	5.52086972950619	5.99913969098527	6.26913305503067	6.27223264429609	5.78025714343642	5.50273519212984	5.30341101546202	5.78970215494453	6.79161315492821	5.04448297365704
Potri.008G018300.0	6.46694633259606	6.75282724814866	6.15896850910754	6.78320533192813	6.57163304933916	6.56037582041365	6.75237119206678	5.31252501653652	7.4023289107478	6.72270031644298	6.51447773473323
Potri.009G006500.0	6.46694633259606	5.67313972369743	6.39524644104618	4.40384427773378	5.5472055352714	5.27899719916972	7.74170487141462	7.49238680753473	8.78517741229765	6.5210055172114	5.96671103712553
Potri.011G149400.0	6.46694633259606	6.10880633763151	6.89095461997358	9.06568443734533	10.566788003636	9.10511837616123	8.84015303897408	9.56377690843108	13.4277600460288	11.3097104211373	9.34767107917811
Potri.013G046900.0	6.46694633259606	6.56318245937804	6.75806156602997	6.77997453317202	6.81944138550806	6.87544848795426	6.66739494875417	6.13470218344908	6.42360513526976	6.8064900834665	6.69337444771497
Potri.013G161700.0	6.46694633259606	6.40864021467955	6.71505951440898	5.26433138948582	6.10015013398758	4.86262626007529	6.14586806396204	6.03915233369521	7.10979533085009	5.50217598769955	5.37200403951758
Potri.017G072300.0	6.46694633259606	6.4830442723673	6.53603300406693	5.45475386297658	5.3641295274889	5.79363576217482	5.41797149471898	5.43441461036369	5.45627554679617	3.4719175162812	6.33738072642612
Potri.001G248200.0	6.46361597771594	6.14675787484962	6.23921575205114	4.42057387394598	5.24196628531441	4.50371307518598	5.67558013467866	5.40062820477731	5.81032208729664	4.42446030367354	5.69980974452985
Potri.005G147400.0	6.46361597771594	6.63614028580496	6.1218176739226	6.37998785140298	5.58788808957714	6.34106148120079	7.12145010241904	7.39498952020772	7.96639645625442	6.61273484879246	7.36368078245304
Potri.006G015700.0	6.46361597771594	5.78434131399511	6.68034921045851	7.43638694343336	7.07681809547221	7.98185915962829	7.13784493876238	7.32695094003087	5.45627554679617	4.8696719810336	8.30272211047721
Potri.006G086100.0	6.46361597771594	6.59097588658765	5.76617400120924	9.16870456851737	6.95515825524295	8.45774509181826	8.78722247228994	8.17548907767456	5.19907268453597	9.48188336113966	9.00147304568304
Potri.007G002500.0	6.46361597771594	6.94932815188041	7.10831507471382	6.454836807204	7.00105052989017	5.82654905226239	6.38785882071322	4.58298912864188	3.76577364879153	4.23903513920798	4.32569762488585
Potri.007G065000.0	6.46361597771594	6.51885477827639	6.77610568534709	6.97905409955036	6.9077578412231	7.0472061041704	7.16609504752781	7.26730286194828	8.66865263793733	6.58280193308407	8.36534256281717
Potri.009G005100.0	6.46361597771594	6.53484293363308	6.38352364722952	6.98186881818218	5.99317762187091	6.44643955658865	3.4408114082616	6.12439285022568	6.22805326321769	6.31794062745787	6.76087192528614
Potri.009G041200.0	6.46361597771594	6.33384820473403	6.66429138335216	6.05593326884602	5.92602320077526	6.07136879910892	6.14586806396204	5.58489675258435	4.96149963803065	4.68855699243977	5.99136183953182
Potri.011G115900.0	6.46361597771594	6.65966192074117	5.93632855077708	6.32340755589644	5.79317734718348	6.54067902198868	6.43837418574581	6.90134076732324	6.51853877441794	6.54338082092449	8.06104227553907
Potri.011G132700.0	6.46361597771594	6.9846780374486	6.60495638944825	6.52213003957538	6.18213064209481	5.71846778523281	7.60540827641305	7.29743517191213	7.2547170648639	6.20457167547536	6.24610629566692
Potri.005G071500.0	6.46027791518288	7.07272796945989	6.26925561925169	5.96210845919075	4.80895900518608	5.63916390268911	8.12350902968772	7.13236003316442	5.95314548635163	6.43266551606535	7.39911014584562
Potri.006G024500.0	6.46027791518288	6.01160061396542	6.43743278396279	5.47087944865729	5.27556916687082	5.34411265616781	5.96009943570307	5.93091530207429	6.37829743566496	5.42712104024494	5.01591318330119
Potri.006G073500.0	6.46027791518288	7.12224225824204	7.07469241779717	7.20544227843361	5.11777086887172	6.39909484850151	8.40240187393404	8.26500825315154	8.15415250259377	7.44719840307564	7.10148381931955
Potri.006G121200.0	6.46027791518288	6.55693273149	6.9583526652831	5.43844580395107	7.26202882613467	5.92100762171066	6.10057561054427	5.2569556439303	5.95314548635163	7.0415603079331	5.77557243073002
Potri.006G229400.0	6.46027791518288	6.34114071080047	6.1358616304063	5.35401681680468	5.65324036288295	5.4064123665312	5.92273284821519	5.78144636852155	5.49075691628484	5.36814789947979	5.06321938504541
Potri.011G000900.0	6.46027791518288	6.24333473634871	6.47474182823744	6.6690833395527	6.45189075683189	6.89729615706933	7.24009698289199	6.82382920733254	7.4270104195762	7.06030032751522	7.39542145080538
Potri.015G073900.0	6.46027791518288	6.43273314749894	6.0691203896353	7.51621642771403	5.99317762187091	7.91612021844657	8.45241290526838	7.60045321250299	7.59483389616311	7.22714721389045	7.3674514304478
Potri.016G113500.0	6.46027791518288	6.55065580589962	6.8432564098192	6.78320533192813	6.86427540833818	7.13125602777929	6.83764577758649	7.04215192339976	7.71084426719534	7.81585617279554	6.51447773473323
Potri.019G018500.0	6.46027791518288	7.22040608117135	6.19070849309843	7.3518798002429	7.939632566299	7.0775939239398	7.85387693862143	4.26340424250745	10.1082201548462	7.26264157902386	6.98359148425362
Potri.001G296200.0	6.45693210922822	7.10521198396247	6.56053258631371	5.60111746038673	4.79743171372677	5.29790381913262	5.5707591813963	5.2569556439303	5.75466639588541	5.53828688795943	5.06321938504541
Potri.003G073500.0	6.45693210922822	6.49943207466008	6.52895600294568	6.46694252284175	6.24281970389971	6.45488317122243	6.79692962980436	6.98632767615221	5.95931308415843	5.62479402499913	6.28650244992629
Potri.004G001800.0	6.45693210922822	7.01462916390911	5.38215456769365	4.43711086566075	5.71575796223073	4.86262626007529	6.65889941252132	5.2186817735341	3.84823852649863	5.20920373810095	4.93683387556843
Potri.006G147800.0	6.45693210922822	6.31174680086172	6.78207057805378	5.97911562626408	6.33331025699667	5.83304249957714	7.29229391031462	6.87391397177872	7.22687408943768	7.46371544480406	6.51447773473323
Potri.008G066500.0	6.45693210922822	6.28930142867528	5.95757105650724	5.79288190581229	4.45982246790037	5.3072649003137	6.43174015554631	6.98632767615221	6.3171859153409	7.72482040432049	7.19569438316533
Potri.010G199200.0	6.45693210922822	6.79326436498144	7.05758256963974	6.72054745996393	5.89394150788883	6.61790202232595	7.07537920488688	6.71124857726304	6.71355189564518	6.5210055172114	6.22131408054258
Potri.014G068600.0	6.45693210922822	6.46979863370395	6.9583526652831	8.17983779059869	9.24474332128366	9.27803488405815	6.28118879523239	5.96019569637707	6.94556878611623	7.56779086135308	6.37158137089314
Potri.015G124700.0	6.45693210922822	6.42245684597891	6.26500232852252	6.24121014089338	5.97795571302293	6.95200199213196	5.45116549547406	6.13470218344908	6.05456732475614	6.32828701060272	6.21714029003068
Potri.001G285600.0	6.45357852383369	6.51563576966504	6.63162927195752	6.24121014089338	6.80801171001119	7.89300658018313	5.8892233774032	5.80745884107664	5.30945545100003	6.46115123130364	6.66301294506626
Potri.002G059300.0	6.45357852383369	6.24333473634871	6.82025249992518	4.785795277559	3.49423371409273	4.58301980428491	5.52784420198374	5.67949283000719	3.97591301589611	3.92014491789822	4.03365172007593
Potri.008G128900.0	6.45357852383369	6.56318245937804	6.29033592987569	5.93330968004098	6.73746384539315	6.52472559762636	6.66739494875417	6.60033225535392	7.40006405584113	4.91160056987763	7.53941943027044
Potri.008G146700.0	6.45357852383369	5.94614657194553	5.82515172126316	5.76699986208301	6.21279438721157	5.53147993363957	4.59913091552207	5.23794580636257	3.37785548436134	1.9038691993134	6.24610629566692
Potri.013G023400.0	6.45357852383369	6.25496448816593	5.83666318820154	6.28745243771739	7.40543690750087	6.77450724180415	6.26635088395815	6.15510235275475	5.77578985282201	6.84662774415801	5.52170110708753
Potri.017G068100.0	6.45357852383369	6.69139035742429	6.75806156602997	6.60844751733229	5.75200723799929	6.47162354047382	6.42841166256115	6.04463005430792	6.01958018611487	6.02539659375219	5.27088372499971
Potri.017G081100.0	6.45357852383369	6.53801940724452	7.20472214236734	1.37903574501626	1.45963139516494	3.54091737214829	6.92762010774361	8.01597370295494	0	3.27005136668106	3.99502629069404
Potri.T094300.0	6.45357852383369	7.1137522527821	7.61711646194788	7.88133885478766	6.4628653584264	8.0544873035138	6.91102282356716	6.35350147320412	7.0590189199401	8.03221307005075	7.68401097060676
Potri.001G087200.0	6.45021712272906	5.16570433620805	5.97330005697635	6.72727267162558	7.14199240626591	6.34106148120079	5.41797149471898	5.53905120355003	6.0717476327697	6.54338082092449	4.84234676528518
Potri.002G094100.0	6.45021712272906	6.16741834285451	6.46365009803191	5.33652076449885	5.43274638246566	4.15470604621014	8.21616689884573	6.70434439988053	6.61152880458159	6.89614803608293	7.19144626932077
Potri.004G174600.0	6.45021712272906	7.02598524247193	7.06982456269693	6.36281374532422	5.56769033614245	6.33649913827281	7.09440457017056	6.13470218344908	6.68406783158685	6.30228053898915	5.83125725424257
Potri.005G025400.0	6.45021712272906	6.03876768748676	6.63822113081715	5.90984922156185	5.63394388167277	5.908764994194	5.16936891625862	5.62201808741578	5.49075691628484	4.72037071373399	4.71774544617688
Potri.006G233100.0	6.45021712272906	6.31545396842046	6.69623023934307	5.47087944865729	6.85597448788249	4.62858533432715	6.48076720170891	5.70046851347862	7.30642429002453	5.79860002517672	5.11800900360465
Potri.010G223500.0	6.45021712272906	6.74460199128685	6.82892201385259	7.93460902700151	7.46850138667773	8.72797354669005	6.6214960018753	6.31775594304475	6.27824982150798	7.49619279599333	7.16352434066275
Potri.010G234300.0	6.45021712272906	6.82481720063025	6.28194074399046	7.24346867156861	6.27638594948146	6.35466255063654	6.66456865937003	6.13982934391902	7.09306766552818	6.20457167547536	7.69905115349495
Potri.011G096000.0	6.45021712272906	6.54435144479843	4.90161341655625	5.77999896232499	6.26388997849418	6.51264365239957	5.66430273231315	4.90583186708448	5.42986209781743	5.52934362540742	6.44122458718555
Potri.011G166000.0	6.45021712272906	6.35561602692588	6.63492896702767	6.56029565224564	7.71788094429768	7.22061384531556	6.4999207230063	7.07195867762746	7.71084426719534	6.71088782596709	5.58786613902388
Potri.015G145300.0	6.45021712272906	7.31416734313228	7.65010263351795	3.52620048001298	2.22736055835394	1.91955048405824	6.81997370784945	6.11921041392693	2.99600846729525	5.25333242576332	2.39447163642936
Potri.001G168300.0	6.44684786938978	6.84290924034369	5.50269589551003	7.01247356870413	6.251284789393	6.6027846365064	6.10057561054427	6.03915233369521	6.12209358643116	5.47448639877022	5.58138464708904
Potri.001G170700.0	6.44684786938978	5.86245251383738	6.74895414921673	6.24121014089338	7.30534886579358	6.77787610923794	7.00562580995961	6.16519523097973	6.4191378787746	6.54781452828301	6.29840390463279
Potri.001G229000.0	6.44684786938978	6.30056777886887	6.43743278396279	5.40526539450442	6.30105769720745	5.96305631901891	6.82504500156597	6.4515941291564	6.73527605873568	6.29702249338231	6.26240078630707
Potri.002G069700.0	6.44684786938978	6.88592485861181	5.63386263177265	5.74727877507856	5.89394150788883	6.69832893030828	0	0	0	0	0
Potri.005G245800.0	6.44684786938978	6.36279956630706	6.10763560361237	6.66558622162256	5.87762894963383	7.48456936654864	6.95794596983792	7.61525105367951	5.70414035542227	8.79741059871458	7.85892693853552
Potri.006G136500.0	6.44684786938978	5.5589082302579	5.88181142492713	6.98186881818218	7.24940891663274	8.34303705587198	6.85510396066699	7.09589608197055	7.112564513292	7.45665985641357	7.22508597352312
Potri.009G090300.0	6.44684786938978	6.31545396842046	6.52540443826939	5.29182799101555	4.87624854237734	4.7296055528962	5.68676999955603	4.76678078772886	5.85731851332495	5.31709019854221	5.75843877673509
Potri.011G004300.0	6.44684786938978	6.84290924034369	7.11068696981269	6.99864275900821	7.14426646809295	6.43794622006247	7.2941236026771	6.81744454544399	7.25220797518555	6.15892584028106	5.99136183953182
Potri.014G002600.0	6.44684786938978	5.21419774320879	5.39778525725111	2.91330604776245	1.70135200357615	1.01132039486747	7.09859856842578	7.25318047724673	3.90068400597966	3.94736054166907	4.56824994498573
Potri.018G095800.0	6.44684786938978	6.89090221120064	6.43364824544217	5.10810119290671	4.54506197090326	4.50371307518598	6.18189583611175	6.19012265537142	5.24019702136343	5.06807608728926	5.09997640176205
Potri.001G058000.0	6.4434707270346	7.66153526689251	8.66569049130634	3.17530106304118	2.54572600398978	4.02416521581704	0	1.00019491774813	0.73519381442038	1.29489911452253	0.663858761591058
Potri.001G179500.0	6.4434707270346	6.89090221120064	5.40553748085845	6.72391398524116	6.03790235147894	6.52070951707421	5.00019987414889	5.32158173053736	4.24261100943588	6.2268640048721	6.48353793773374
Potri.003G221500.0	6.4434707270346	6.55065580589962	6.74590552018104	5.72055720735391	6.62471780627476	5.6092090815432	6.48397717056908	6.32227288505604	5.95931308415843	3.92014491789822	3.7384109453919
Potri.005G131200.0	6.4434707270346	6.20787197376871	5.98885933458163	5.84947166280821	6.9859147515962	6.15666498444149	7.86868645331905	7.20508165495625	7.30884090810047	6.76139092764848	6.78080307298244
Potri.006G254400.0	6.4434707270346	6.21582829043133	6.20853683942521	6.98748183210858	6.99853890321475	6.5642831073493	6.93701922851403	6.86774765599747	7.98010739325646	7.67502847618953	7.29999855657232
Potri.008G094600.0	6.4434707270346	5.92688641550285	6.62168465243201	6.49085333674172	7.35527954216223	5.80689137613407	6.06242997442448	6.4882327118834	7.88775652129895	6.83941256975937	5.80924072856254
Potri.010G068400.0	6.4434707270346	6.7745346877808	6.56745670700646	6.08240572832395	5.84443950856123	6.10394893010379	6.37061939355777	6.43082987603321	6.65016152847085	7.03209820540652	6.62571488926337
Potri.012G086500.0	6.4434707270346	6.40168194574301	6.69306799072508	5.72728417571291	6.38422946396657	5.4064123665312	5.96009943570307	5.23794580636257	5.60533244202426	6.96074542606142	5.7057811121354
Potri.001G036800.0	6.44008565862317	6.62423404704391	6.77909121497676	6.49085333674172	5.81618582767451	6.44643955658865	4.55088898090819	4.225222743991	3.79379444138972	4.28236009120247	4.51475224835898
Potri.006G061800.0	6.44008565862317	6.4830442723673	6.7909719214403	6.05593326884602	7.00355779107383	5.76675321414802	7.55746395206758	6.60404657609319	7.15616338855001	8.48011736026017	6.51107257261744
Potri.010G077700.0	6.44008565862317	6.83518327803972	6.27772475394732	7.57331698917283	7.2889990155221	8.0207643191808	6.52818238511631	7.039411428057	6.25838035664232	6.13554945022431	7.17432759729521
Potri.010G079000.0	6.44008565862317	6.62721983311362	6.47842019736948	8.21495070421873	7.58858823556178	7.93886936891444	4.43603313292683	5.45101534621058	5.17806172691086	5.53828688795943	7.9684950369685
Potri.011G106600.0	6.44008565862317	6.62423404704391	6.48574891195095	5.89199993158843	6.3372915823581	5.84594231412814	7.02778824093711	6.95176582640371	6.69149554032144	6.50741180435254	6.03943414625585
Potri.012G024700.0	6.44008565862317	7.63211365047668	7.93878786159238	6.08240572832395	6.71009271552975	6.17211122184428	7.72958705488133	7.27664155738373	7.58290247575237	4.40500111522508	7.09467556808563
Potri.013G023200.0	6.44008565862317	5.32873725953041	5.85375987484017	5.85562447064402	5.99821609163048	4.59836931963958	4.80847551746264	3.82623994099896	5.71146768453944	1.77856748358552	4.93683387556843
Potri.005G258700.0	6.43669262685357	6.62423404704391	7.07712019918517	7.46684301239261	6.72839772251467	6.95795430403776	7.10278040852598	7.00611284176145	8.04966560568162	7.3964813581947	7.22923631077602
Potri.006G248300.0	6.43669262685357	6.85059404242832	6.01442409678406	4.84889860073127	3.77981054376401	4.43695777451819	5.69233252838186	6.97776453615474	0	1.48014315588932	2.8579053078586
Potri.009G013400.0	6.43669262685357	6.14259002345393	7.32807682507144	5.56401840037412	6.66961651388312	5.3072649003137	6.75503072709828	6.82382920733254	7.13725081072551	6.71483608096861	8.62676472474642
Potri.013G067600.0	6.43669262685357	6.81437608956667	5.68570885323197	5.79288190581229	5.75200723799929	5.69013219833011	5.71982771039389	6.09829239564053	5.95314548635163	4.67238231548686	5.37200403951758
Potri.013G074500.0	6.43669262685357	2.14760275183845	1.91783759124289	2.81377804243757	0.674798308340249	1.68952873012804	0	7.51623510290426	0	0.764000595894645	2.04554596902137
Potri.014G197100.0	6.43669262685357	6.83518327803972	6.48939935203196	8.17492686107853	8.34054502911533	9.4620452504242	6.49037575575935	6.3969724703053	6.06604357577167	7.33111308284793	7.10600486743659
Potri.018G000800.0	6.43669262685357	6.65674260759135	6.05932868063555	6.06126678093888	5.50534128939914	6.35014309733282	4.43603313292683	5.2474820790086	5.5327299771429	1.6388419586952	5.3492904928247
Potri.002G104000.0	6.43329159415988	6.09161299179716	6.3557941305763	5.65855878184196	6.3570350033796	5.7324294278747	6.70639230989197	7.10902498378085	5.91557541686065	6.08762821890583	7.46570288931353
Potri.002G238600.0	6.43329159415988	7.22829268072968	6.66751728182785	4.45345965567852	3.3426659302092	3.00314119834385	7.41843597545737	6.11400928642922	4.6617514302448	4.51798871892639	4.22926982400903
Potri.003G111800.0	6.43329159415988	6.90573204433206	5.83666318820154	4.4856094992398	4.51720679885891	4.40237970457676	7.58313262438748	3.02317108093736	3.73719166798916	3.13345645657155	5.65112689820656
Potri.005G053400.0	6.43329159415988	6.35201079529642	6.95571634712294	7.25514924701664	8.76596830272053	7.78666249111129	4.93596075929947	4.52136287411927	6.60367652228904	5.7836373951819	5.29485697604104
Potri.005G091200.0	6.43329159415988	7.50153920218731	7.21357645348285	6.76371109489776	5.62745389024047	6.7230066405113	6.61857823814871	7.00330294968593	5.46497353768103	8.72389744170173	6.70235966209992
Potri.005G194700.0	6.43329159415988	6.39819018196306	6.40687472066929	6.68644286812617	6.61162865011999	6.64766961535208	6.1619916251534	5.7945112692246	6.42360513526976	6.38885346500947	5.73527248551297
Potri.005G223800.0	6.43329159415988	7.3398738424393	7.78393001691325	5.0873248857672	5.77567677204919	5.908764994194	5.74145242949036	5.46742703720995	6.28317470809049	4.38527466214806	5.40908203634363
Potri.006G259500.0	6.43329159415988	5.81609538745855	5.8650460689785	6.1135442586705	5.82755382524458	6.04364486865745	5.9179931965852	5.97174337736222	6.2533699212869	5.5112888842598	6.83355346350004
Potri.008G035900.0	6.43329159415988	6.32651863784982	7.29300084619866	4.06363262462386	1.80584259923921	1.55552855316632	6.84015277749285	5.94269890457293	4.91144049306707	1.77856748358552	1.77934500192854
Potri.010G116200.0	6.43329159415988	6.14675787484962	6.42223468000023	6.72054745996393	6.78487702098873	6.7230066405113	5.92745697134481	6.37540074550098	6.74957916999177	5.95368950016008	6.36405100659061
Potri.010G147600.0	6.43329159415988	6.0207132923937	6.53603300406693	6.69675917982954	6.15531830806628	6.90963356130598	6.37408380332187	6.6904361067394	6.71719538658579	6.07539488941095	6.1875805578642
Potri.013G151700.0	6.43329159415988	6.10880633763151	6.02954819450832	6.43443204857867	5.88852446835079	6.47577844906158	6.07099440981334	6.0609394658118	5.38473453376946	6.19894433267848	6.4765713559672
Potri.014G138100.0	6.43329159415988	6.61523942500145	6.56745670700646	8.14007415054596	6.66645540193087	10.1847416463638	6.81233318006298	5.85811681904227	4.92411941359772	5.84977922235955	9.85933970563105
Potri.015G072800.0	6.43329159415988	6.64205675206211	6.76410138722587	6.28289436118044	6.75542691260774	6.56037582041365	6.50308839337198	6.55499794141031	6.70989917817606	6.47052280655415	6.20454594912385
Potri.018G087800.0	6.43329159415988	6.19585458647327	6.19070849309843	5.23629978767724	5.5472055352714	5.78025714343642	6.79175834178921	7.46609834517803	6.90141487077173	5.69844628005961	6.57116838363502
Potri.019G055300.0	6.43329159415988	6.33384820473403	5.50269589551003	7.25979512331313	8.20660162435217	8.19088101010752	7.09019834285002	7.38423030079469	7.60273370400395	6.69498583769895	6.89754143583431
Potri.001G197600.0	6.42988252270966	6.21582829043133	6.49667263166917	6.13898908328382	6.10482895254304	6.3814858455334	6.55284724901721	6.20487488068802	6.6951951004939	5.99324379890934	6.30628399320454
Potri.003G072200.0	6.42988252270966	7.38466897794722	7.08196353841142	4.24380004877493	1.58681499184347	2.43233534189327	1.38496753458979	4.26340424250745	4.6617514302448	5.01778357663543	1.29549563459419
Potri.003G189500.0	6.42988252270966	6.44293674908551	7.17329693506663	6.53751768102847	6.39954199597338	6.72649781377946	7.26456633737579	7.27664155738373	7.46434286704962	6.50741180435254	7.84817295227643
Potri.004G154600.0	6.42988252270966	6.34839652906185	6.97146246507894	6.0505799570802	7.1397147539069	5.4064123665312	6.47109420774774	6.65864327213336	6.99142326032818	7.21883067837385	5.98646527664361
Potri.005G152800.0	6.42988252270966	7.11162192097458	6.41457514749098	6.57155115116882	6.71009271552975	7.14175299565735	6.81488452204495	7.01171625882749	7.13725081072551	6.64205919688381	6.53809139881906
Potri.005G196700.0	6.42988252270966	6.26650120858719	7.38601166255969	3.75538341304494	4.45982246790037	4.33062104216725	5.90368004079421	4.40671741606709	4.98589126492251	4.63947680231041	3.91449998163769
Potri.007G047500.0	6.42988252270966	6.56318245937804	5.62724875247671	4.81136960658988	4.18657963272279	4.61355669606292	4.59913091552207	4.81891248807933	4.55160145922961	5.75323806422729	4.91636621322388
Potri.007G130900.0	6.42988252270966	6.14259002345393	6.4673568269836	6.14402461405401	6.31727413243311	5.87769577961247	6.93467518363653	7.19526640324841	7.02708544359158	6.2757964910978	5.87430669161337
Potri.008G009400.0	6.42988252270966	6.52527132301087	5.67292105875388	5.57151499309089	5.67857366299231	5.57861854921478	6.4416797931551	6.31775594304475	6.19184629807345	6.42786271625118	5.56176344779778
Potri.008G180000.0	6.42988252270966	6.13421800920996	6.88265108060255	5.74064467249912	5.19004506067569	4.96084421489885	2.85446460116434	2.26079628779249	0	2.01774025805411	1.13083593836255
Potri.008G201700.0	6.42988252270966	6.35201079529642	6.35978828073785	6.40537155175567	5.7400251329289	6.46327764289284	6.28855089459431	6.00584171526305	6.2929743141671	7.12106508266703	5.54187146307207
Potri.011G046400.0	6.42988252270966	6.46646812991428	6.56745670700646	6.22704329652451	7.3094075375945	6.39471271202478	7.57412515366671	5.38343323697051	7.70351628509527	8.53362206402826	9.0885696198018
Potri.011G123900.0	6.42988252270966	5.59596865001307	6.06423284598898	6.15404323205298	5.66596266104433	6.04364486865745	5.26208723752024	5.82666476374309	4.81941601885154	6.29702249338231	5.98155202968988
Potri.013G033900.0	6.42988252270966	6.60618836129687	5.96283314343843	5.59377364203339	3.60481866351501	5.38004159160763	6.57408835064079	7.0557768446505	5.06814802601692	7.09706545267059	6.63199859390803
Potri.015G050300.0	6.42988252270966	6.4731214646844	6.72747718384627	5.1980551601368	5.82188103047627	4.94892723852541	6.7008853947397	6.15510235275475	6.50173640613783	6.5210055172114	4.24579787035715
Potri.016G081700.0	6.42988252270966	5.67890830713777	6.23487280457362	5.86175113384829	6.06216282859317	6.74726924754319	7.29777604001941	6.96048423135275	6.91733972310144	7.94415090632351	7.24366917326142
Potri.016G092100.0	6.42988252270966	6.0565988311784	7.35633597159098	7.41571971339679	7.85469917432035	7.21316781842211	7.38104934646512	7.41627017604051	7.1042409671573	8.16943728364378	6.58418967078097
Potri.018G022700.0	6.42988252270966	6.9870041785122	7.10355955242345	5.77999896232499	7.07919716938131	5.63916390268911	7.26456633737579	8.36579674673995	7.07045803080667	5.6824012301468	6.35648111837571
Potri.001G138400.0	6.42646537440142	6.52846892264331	6.79392687099845	6.77673648185811	6.41092064321901	7.18806643421851	6.11306984276277	6.11400928642922	7.1641934859877	6.29702249338231	7.36368078245304
Potri.004G046600.0	6.42646537440142	7.02145353329918	6.43743278396279	7.70860015795398	6.36095146094638	6.7230066405113	7.10695016076644	7.60602020605304	6.2432965249964	6.97727466668393	7.16352434066275
Potri.004G062500.0	6.42646537440142	6.49289928042777	6.34777249256935	6.41373447049172	6.52002665383232	5.83950683351485	5.20094273889095	6.07171082331752	6.00772658934	5.22036327928082	6.61306475532738
Potri.005G126400.0	6.42646537440142	6.85059404242832	6.61501660997991	6.57528355024106	5.24196628531441	6.30415212552267	6.17793691045136	7.36027370592096	6.04299900873731	7.10008733317731	8.36628503724276
Potri.006G216400.0	6.42646537440142	6.35201079529642	6.48939935203196	7.54123796758488	6.49885574876716	7.59563537333394	5.96470290217879	5.78144636852155	6.54338092757996	6.795346796229	7.39911014584562
Potri.008G054500.0	6.42646537440142	6.4731214646844	6.5146969698796	6.49085333674172	6.2300281777032	7.48456936654864	6.80208244473371	7.38206879388736	7.214038329874	7.20486234436851	7.64570985831048
Potri.009G120000.0	6.42646537440142	6.16741834285451	6.02954819450832	6.09805903782001	6.22573899856641	5.7393598708712	7.11318227666659	7.23413296105608	7.60273370400395	7.34646310800584	6.94625942252569
Potri.014G112900.0	6.42646537440142	6.17560035953552	6.42223468000023	6.05593326884602	6.3570350033796	6.06586648940441	5.37017667794044	5.75495593173806	5.74755590287075	4.28236009120247	4.83145482458291
Potri.018G092900.0	6.42646537440142	6.24333473634871	6.60158732932425	6.10840097197443	4.27248156589455	5.38004159160763	8.45813618629606	8.67122939951951	8.54290943397366	5.39793611924071	6.77513650574936
Potri.019G016900.0	6.42646537440142	4.84476316437239	4.5279374234845	3.36159794634605	4.30545222630478	4.40237970457676	1.61647596985389	0	0	0	0
Potri.001G077100.0	6.42304011086206	6.53484293363308	5.96807609736072	6.48689562688885	6.28052732827365	6.11464743145799	4.59913091552207	4.71268897247697	4.77810133472734	6.63790632820096	4.9570146157995
Potri.002G079100.0	6.42304011086206	6.45643022519106	6.45993381835323	6.27373476223486	5.41023517411266	6.29477528500846	6.38785882071322	6.3132248100122	6.09434087985775	5.35808006536239	7.58547214203263
Potri.002G226900.0	6.42304011086206	6.14675787484962	6.47474182823744	4.88547381165702	5.78736739353006	5.20078741214169	5.37017667794044	4.92973150759442	4.30219650212238	4.67238231548686	5.04448297365704
Potri.005G085000.0	6.42304011086206	6.0207132923937	5.79596441352916	6.19828515327344	6.53396990039953	4.93691079480969	4.71309706163922	5.1592940573004	3.22075881351337	5.54717500189209	2.12316455886233
Potri.005G117400.0	6.42304011086206	7.26900443346019	5.96807609736072	6.26451661799586	4.98184682567206	6.80784700751346	6.93467518363653	6.86774765599747	6.08308850265167	6.25966943146023	6.7779725719443
Potri.008G043800.0	6.42304011086206	5.81085137139328	5.80184933595362	7.21025075787971	7.53066342568704	7.5783521884862	6.13773817487953	6.97776453615474	7.26471000894596	6.8926667010014	7.60156963751565
Potri.016G044600.0	6.42304011086206	7.25363036470648	7.57479394466482	5.06624446748407	5.18120662903742	5.89641752807197	0	0	0	0	1.13083593836255
Potri.001G213700.0	6.41960669344429	6.24722174975847	6.30283778568997	5.91575021859663	6.926376860802	4.51992835363079	3.49314058966069	1.21356676143409	4.24261100943588	5.53828688795943	2.67095960374783
Potri.002G257600.0	6.41960669344429	7.465294151479	7.29508791737893	3.55694887467825	5.69728569774031	2.62973591777422	5.47072100657928	4.80605555303251	0	4.32441531399614	4.66961985821499
Potri.003G174400.0	6.41960669344429	6.77991088606881	6.89921063435711	4.2624898579383	4.18657963272279	3.95414330737384	3.32997595729691	2.88097529963387	3.09026766395632	0	3.27120226614615
Potri.005G250100.0	6.41960669344429	6.29306666612124	6.53249884395798	6.67952410708567	6.72536297428492	7.84884453954233	6.47755007300094	6.37540074550098	5.99577474476752	5.74553701064677	6.71721174777818
Potri.006G178100.0	6.41960669344429	6.2741414023002	6.69938557048974	5.83708671342851	5.33255194437696	5.81347375955761	7.48242063459237	7.77533636414752	7.17483121853481	6.18762334144354	6.82809076309324
Potri.010G227400.0	6.41960669344429	6.29306666612124	5.69838420999902	5.78645482368957	6.48815261335535	6.37704979625823	6.03204742981829	5.52343948219313	5.71875795988853	3.43378001145496	4.76431299053801
Potri.011G140700.0	6.41960669344429	6.47974424909835	5.13409728146256	4.77283561717687	1.90210758500455	3.29747333208032	0.895508965845207	1.00019491774813	0.73519381442038	1.06853785468515	1.13083593836255
Potri.013G135500.0	6.41960669344429	5.45515254800216	5.63386263177265	4.12623843931591	4.85416642448691	4.15470604621014	6.50624912215619	8.61620198768358	8.12975712598335	7.70113464519575	6.34122109474269
Potri.014G010000.0	6.41960669344429	6.08293883164127	5.48084902560517	5.93330968004098	6.81944138550806	5.83950683351485	1.71680313146852	2.09309929604869	2.3172011320698	2.30912222573659	0.930909055436372
Potri.015G049000.0	6.41960669344429	6.55693273149	6.50390941835782	7.39052174145918	8.64351876210219	7.12333286951618	7.13988125373148	7.30658143597888	7.51545512684594	7.65667418640436	6.60669783941314
Potri.018G050300.0	6.41960669344429	7.04620358171714	6.88265108060255	5.75388248996329	5.79896398197967	6.65867596534495	5.75746073169595	6.41822630433561	5.41198029098555	3.92014491789822	7.65345186326049
Potri.001G116000.0	6.41616508322404	6.0207132923937	6.41840999836229	6.61933486184086	7.72245399125099	6.40781937963296	6.18189583611175	6.50024162815349	7.07045803080667	6.94402458465427	5.17079055872837
Potri.001G331500.0	6.41616508322404	6.2703263647327	6.98186519113965	9.19744197426846	10.2117947701746	9.45785106742252	6.47432575242554	6.50024162815349	9.34606987854126	9.22034899912	9.099379512877
Potri.001G358200.0	6.41616508322404	5.14917017477424	4.08103967699294	4.98993366939874	4.33768250042229	4.17535195934654	3.81378198420303	5.36603061275219	3.04393071932536	2.75089921890543	3.51024533884957
Potri.001G423700.0	6.41616508322404	6.1998715191453	6.02452443293536	7.96052419058241	7.23880732949592	7.70053449003333	5.6124333176419	5.2569556439303	7.14267975307374	9.0075238352877	8.34636261013856
Potri.002G137600.0	6.41616508322404	7.22829268072968	6.17719108978552	5.87392690907657	4.35353028977456	6.75070225784193	8.9492566430041	9.34154223423923	8.07259993847559	9.49629050563458	9.87895371844479
Potri.004G210300.0	6.41616508322404	7.31601879080624	6.40687472066929	8.63354407659648	7.56671426770562	9.41414267123393	3.27112313409642	4.89373158156952	5.61317820216575	7.89105671147639	7.87755564990756
Potri.006G188200.0	6.41616508322404	6.42931584251062	6.27349640327321	5.06624446748407	6.21712218025267	4.79765244798737	5.93216566744834	6.4515941291564	5.58153563893479	6.40848997030115	4.70586415765185
Potri.008G156000.0	6.41616508322404	5.98856374309177	6.33159411727646	7.3989700639476	7.14880386531246	6.5759418594155	7.60688116114518	7.14005524698515	6.07742921623967	7.98722262303379	6.57116838363502
Potri.010G239700.0	6.41616508322404	6.64794904923595	6.28614444548282	4.70622621296875	3.49423371409273	4.00120309266277	5.2917131126567	4.83165557372957	2.05210033288435	1.29489911452253	2.72012292328857
Potri.011G004400.0	6.41616508322404	6.72522533633862	6.68672261926284	7.80392937644252	6.70393905842354	8.01220894567865	7.31770080104536	6.51215138349037	5.79660828468649	8.39040187473334	7.15045272275052
Potri.011G121600.0	6.41616508322404	7.79761622487941	6.56053258631371	2.52815144966531	3.68245950749414	4.55182019453366	8.98480926164877	8.27669033376982	9.24306461876359	8.32475303239418	7.92181988933145
Potri.014G096000.0	6.41616508322404	6.25109831501848	6.02954819450832	5.66558064357184	2.97977964872551	3.88051722776833	3.75088554328296	2.77740348422948	4.73556520783396	1.77856748358552	4.87453657679829
Potri.018G048700.0	6.41616508322404	6.54118890076083	5.97330005697635	6.02351117788558	5.769795719622	5.22074149296793	6.85013743172633	6.39268385940054	5.89641679522285	6.08762821890583	5.93147623023969
Potri.019G015700.0	6.41616508322404	6.15091371550169	5.16183139562289	2.96052185727679	3.09880273745717	2.43233534189327	1.89542828795821	2.60583811680507	3.45031389948413	1.6388419586952	4.01446926056603
Potri.001G087100.0	6.41271524099774	5.96515285489282	6.08850657703087	6.89792583677743	5.86112972458907	6.47577844906158	5.11239257323925	6.07171082331752	5.05668084222396	7.26264157902386	6.73483471545713
Potri.003G019500.0	6.41271524099774	5.60205379644472	5.58008190245812	5.54890722401232	6.02314770234774	3.77605014000348	5.37017667794044	6.06633520157217	6.54338092757996	6.51648849983065	4.85315689358999
Potri.005G231100.0	6.41271524099774	6.04324618662154	6.08850657703087	5.89797427953537	2.89439898731671	4.58301980428491	7.75903061933709	7.69403236649251	5.73322883622615	6.98055790740982	7.12839997953679
Potri.009G129700.0	6.41271524099774	6.36279956630706	5.97330005697635	6.16399272946058	5.83320438772787	6.34106148120079	5.41797149471898	5.53126647976069	5.49075691628484	5.32744749851965	5.39436511910004
Potri.013G087400.0	6.41271524099774	5.86751249351015	5.57321600177463	5.56401840037412	6.55121152334674	5.18055304879402	4.66858835243366	4.61283910158538	5.78276278490401	5.59938260336728	4.9570146157995
Potri.017G138900.0	6.41271524099774	6.42589042155478	6.58462296856894	2.39473761692564	3.31030409768763	5.28848152108151	6.94169592201597	7.56659242451962	6.58385673543521	5.59081159583368	7.0969485572982
Potri.019G041900.0	6.41271524099774	6.66257533739691	6.12651420550987	5.23629978767724	5.95740660440468	4.61355669606292	6.45155140074931	6.82382920733254	6.12209358643116	5.49300510591982	5.58786613902388
Potri.019G048100.0	6.41271524099774	6.71964100182282	6.83753973358581	6.38424961349335	6.75839912852899	6.06034310458854	6.60978936556949	5.7682619916451	6.14391750723907	6.5119572920318	6.31020795034487
Potri.001G246900.0	6.40925712727969	6.51563576966504	6.47105405418512	9.86455110723407	9.50530632924752	10.3040252574148	6.40489461880576	7.37121241037045	7.21145741551405	9.50087057063587	10.0143764012027
Potri.003G041000.0	6.40925712727969	5.93654865130954	6.61501660997991	6.78964530123462	6.55121152334674	6.74726924754319	6.49037575575935	6.5042224834249	6.76374184480887	7.11510250397781	7.18291232631955
Potri.004G101200.0	6.40925712727969	7.01690754282344	6.55008367976595	4.88547381165702	3.84869985249578	5.69013219833011	6.17396708696218	5.41762041892223	5.36628023607915	4.82648523541846	6.46957096163826
Potri.006G024900.0	6.40925712727969	6.76643263186461	6.72747718384627	6.10323927579648	5.87762894963383	6.66232616431084	6.6273138821515	6.50024162815349	7.01529573893493	5.46513704305424	5.9161079796851
Potri.010G075800.0	6.40925712727969	4.47157314917225	4.82270045190286	10.6744997642911	11.8823481490973	9.05045913352732	1.38496753458979	1.53925491615506	10.9425437270624	8.32862276699536	3.53748029092016
Potri.010G169700.0	6.40925712727969	5.80558821223562	5.53131928611023	5.32769242319663	5.3641295274889	4.15470604621014	5.30630069962355	5.93091530207429	5.00987655459995	5.03052232787597	5.10902092409282
Potri.012G134700.0	6.40925712727969	6.46312991778942	5.83091894324316	6.34979761406886	6.19095844272391	6.13054782249082	5.49001472417519	5.32158173053736	5.31908323880024	0	4.45918589397686
Potri.017G051500.0	6.40925712727969	7.50965124186972	6.77909121497676	6.61571487031142	4.82039469089382	7.79832029815599	6.74168374337221	7.52996669096667	6.32675788384078	6.44222340127195	7.64726158673741
Potri.018G086100.0	6.40925712727969	6.89833618531906	6.20853683942521	6.21752082490743	4.99199284159867	6.11996706509547	7.28679086774565	6.95758394724905	7.13996783583169	5.70640233092647	6.81985772650088
Potri.001G091900.0	6.40579070229934	5.96042471890087	6.37170478975717	6.85558392059383	8.0958266623413	6.85006769239286	5.01803951019005	5.22834598912368	6.95793987144539	6.81387140281707	5.84214071374839
Potri.004G133700.0	6.40579070229934	6.43273314749894	6.04451531355932	5.05558740382903	5.47674060620611	6.2900639034143	5.75214435680611	5.28500821690022	5.8306512722451	4.48130462299015	5.71765015426115
Potri.005G241300.0	6.40579070229934	6.4731214646844	6.42223468000023	6.08764240002278	5.50534128939914	7.71466520903512	6.7943463032085	6.47612296915704	4.41442432200733	7.01618879014273	6.6382550428044
Potri.006G043400.0	6.40579070229934	6.23552913865302	6.18171098329083	4.04214091303558	4.90874922669508	4.67275126067669	6.189781232223	5.31252501653652	4.77810133472734	4.21687195633135	3.48247804376923
Potri.008G005200.0	6.40579070229934	6.45978396155602	6.21295970044639	5.09775050290946	4.62552838742279	4.25508583572697	7.23057405764821	7.13492966822374	6.27330805975722	6.85380700828405	6.84981852620418
Potri.009G053000.0	6.40579070229934	6.51563576966504	6.95307520202127	4.88547381165702	5.49824415048508	5.28848152108151	5.36321757931647	4.35463693681809	2.05210033288435	4.42446030367354	3.02263647397718
Potri.012G088500.0	6.40579070229934	6.56006098040469	6.86027174826748	6.01803590914287	6.0132267247288	6.42080801390374	7.17605178154002	7.19772648421649	7.57087155083445	6.08152452633693	8.33677816636645
Potri.013G042800.0	6.40579070229934	6.36279956630706	6.5146969698796	5.55648261479328	7.42614334483658	5.83950683351485	6.4482683662763	6.15002930095234	7.19848312259538	7.10310289658744	6.17041320855262
Potri.016G013500.0	6.40579070229934	6.25109831501848	6.11237847411934	8.23514368395982	8.23354959426696	8.90014171126157	6.04079367301301	6.43917148334589	7.37721776174112	6.78411675434424	8.30272211047721
Potri.017G124300.0	6.40579070229934	5.72981242959545	6.15896850910754	8.13122780344287	8.8484732502125	7.40183672742089	6.74970674441476	7.42888949755153	7.12633124442445	6.93389824821996	6.05354879668154
Potri.001G117700.0	6.40231592599853	5.67313972369743	6.3069811038738	5.1980551601368	4.86524983165239	4.79765244798737	5.16936891625862	4.59799157853352	5.59744374471815	5.69844628005961	5.16212685410806
Potri.001G149600.0	6.40231592599853	6.41901507685369	6.50029556372468	6.03439973922527	6.53049670487791	5.76675321414802	5.19311392501802	4.55250622773777	4.80577583221732	5.20920373810095	4.31006956395955
Potri.001G270100.0	6.40231592599853	6.51563576966504	6.15437665747334	7.52974346758119	7.42240057743798	7.93283791866918	6.09218557523337	6.3446478034102	6.81904164244514	5.70640233092647	7.65499529090524
Potri.003G054900.0	6.40231592599853	5.91715899629025	5.77816413320522	6.05593326884602	5.75796115209803	5.93314717690263	5.5153443740183	5.60728406888679	4.39631826698697	5.74553701064677	5.9517157074405
Potri.004G135000.0	6.40231592599853	6.28552633552314	6.48939935203196	6.75056701556456	6.24705845745443	6.56817983830778	6.97629602821829	6.86465458496317	6.74244534280255	6.9271076477886	5.4874436075487
Potri.008G073100.0	6.40231592599853	6.82741571215995	6.34777249256935	5.62292706435195	6.04278720901207	6.34106148120079	6.02765433435548	5.85188105645688	5.44752474248544	6.68696861510517	5.68174578702636
Potri.009G137600.0	6.40231592599853	6.3876638811499	5.84808347476336	4.86119389862107	4.01765791632671	4.84986404965817	5.69787367646009	6.58161581003809	4.91144049306707	1.77856748358552	5.24650481632215
Potri.010G040400.0	6.40231592599853	6.51240956086283	6.52184410685171	5.58639221735054	5.46222457407909	6.07685019399054	5.56470614496231	6.04463005430792	4.7498841028079	4.67238231548686	5.10902092409282
Potri.015G056200.0	6.40231592599853	7.1701132559311	6.60158732932425	5.58639221735054	6.45555824359203	6.71248213377821	7.03218015864614	7.08530624392842	6.43692448123985	7.70312337958003	6.9909433432462
Potri.016G142600.0	6.40231592599853	5.91227056675362	6.19518628458202	4.50141863567695	5.35629976923484	4.19570481454327	6.89423234685375	7.18041715923977	6.08872566640445	6.03174200900471	4.35645243454075
Potri.019G056300.0	6.40231592599853	5.7789803025512	5.35037516993177	5.88600072618777	6.01819574552821	7.03599532733259	5.39085457288676	5.93091530207429	5.65177896938267	5.05566666288469	5.06321938504541
Potri.001G093800.0	6.3988327580287	5.62614070854094	5.16183139562289	6.38849881970043	5.11777086887172	5.56307633837337	4.44925775870813	4.91783128530354	4.93668763941481	7.10008733317731	6.04885924694577
Potri.013G064300.0	6.3988327580287	6.06543239667404	6.02954819450832	3.21458000604918	0.945993146894571	1.22682548846721	6.74703736595653	6.46799295104346	0	1.9038691993134	2.04554596902137
Potri.015G035100.0	6.3988327580287	7.40568638843626	7.19357727651138	4.71979710608329	4.15072451397407	4.90024766329689	2.77110432594434	2.47820899554688	1.58141812542329	2.54788288055384	2.04554596902137
Potri.016G110800.0	6.3988327580287	6.64794904923595	6.56745670700646	7.04782509673762	7.06965724092302	7.37094121296294	5.94153717952741	4.96485310131212	6.00176304976221	7.10611216925984	5.78123869705952
Potri.019G083700.0	6.3988327580287	6.6391015524572	6.73364615927545	6.32783956880151	6.2300281777032	6.04364486865745	7.14597300837073	6.98347894053484	7.03877957205939	6.78411675434424	7.0969485572982
Potri.001G316700.0	6.39534115774811	5.97924494812682	6.1497701382828	5.9216271641704	6.29697493718193	5.95712391546805	6.20542384444265	5.78144636852155	6.3171859153409	5.53828688795943	6.41230992213137
Potri.001G408300.0	6.39534115774811	7.1742018402109	7.78541538721704	10.1937723227381	11.8854948946246	10.5200699382061	8.44748909932569	7.38854362272623	11.3453948221334	10.9381141528948	8.18159285684011
Potri.002G165400.0	6.39534115774811	6.1045271806712	6.65131515582547	6.90387448459858	5.22486629170217	7.04999523767805	8.41254373524791	5.88279363102008	3.67824985859074	8.1766117219439	6.12657888076443
Potri.003G144400.0	6.39534115774811	6.00702258818286	5.98885933458163	4.36978886790666	5.19004506067569	3.40696177392252	6.30316329999262	7.58173986689564	5.39387380860671	5.06807608728926	4.98676504679876
Potri.003G180700.0	6.39534115774811	6.60012261081786	6.31111255303338	6.20311817769044	6.78195892056044	7.45961476813222	5.87950444269044	5.41762041892223	6.33626674330407	4.05132476790882	5.69980974452985
Potri.006G244100.0	6.39534115774811	5.76819810263707	6.29451526799882	6.97905409955036	8.31957015991235	6.35466255063654	5.85491657183665	6.39268385940054	8.16752933284674	8.14184431207042	6.65994134726423
Potri.007G098400.0	6.39534115774811	6.07421217975396	6.58120602150166	6.41789781575559	6.66011231868413	6.15666498444149	5.27697632125148	5.33952615018435	5.60533244202426	5.97360227125022	5.20493352494633
Potri.009G091600.0	6.39534115774811	6.85823812059949	7.19804556044411	4.87338505109097	5.39502994037137	5.13921113255628	5.50905357188259	5.50765680982171	4.69173299393193	2.47289778061154	3.76164667682678
Potri.010G244800.0	6.39534115774811	6.40864021467955	6.73978886377276	6.52984438039211	6.68843907113574	6.74037861764983	5.38399485669325	5.23794580636257	6.0717476327697	5.52934362540742	6.78080307298244
Potri.011G125800.0	6.39534115774811	6.43954356281433	6.94512262747396	6.87993127284703	5.69107530057543	6.73345491276469	8.74904729587852	7.52213608112574	7.23197658403089	8.24099446281827	9.11235771982986
Potri.014G127200.0	6.39534115774811	6.57868932212584	6.29451526799882	4.9786943338095	4.79743171372677	3.80289193012281	7.07962880140448	6.88311430100962	5.79660828468649	7.57649584000012	6.69637574247331
Potri.016G012900.0	6.39534115774811	6.36279956630706	6.63162927195752	6.08764240002278	7.06726236822432	5.7324294278747	7.3532372887726	6.80135814847852	7.27957081908853	7.45665985641357	6.19184065288015
Potri.017G072600.0	6.39534115774811	6.72243587152003	5.75408331595967	6.98748183210858	6.26388997849418	7.24028404130901	5.88437209885898	6.0609394658118	6.83254157235444	5.33773088076982	7.72279398284199
Potri.001G398600.0	6.39184108421896	5.46853789421202	6.37170478975717	5.72728417571291	6.56485794928413	5.67575277559059	6.17396708696218	6.29495656530119	6.59181736107759	5.85694446131604	5.85294263536934
Potri.002G256700.0	6.39184108421896	5.57755754379739	5.71719070115135	6.59011730773708	6.42221022361283	6.82097010098075	5.45771352633881	6.55499794141031	6.70989917817606	4.75149606509926	5.37200403951758
Potri.003G115800.0	6.39184108421896	6.60618836129687	6.04451531355932	6.06126678093888	7.30534886579358	6.01537746327162	6.31402625923961	6.37974097898059	7.38639974275972	6.73441685656216	6.6098848104208
Potri.003G178200.0	6.39184108421896	5.96042471890087	6.24786260836195	7.34095964600659	7.25573267153225	7.67003910964445	7.04310180585437	6.75199372923106	9.27245702767391	7.66689982976117	8.88135085680961
Potri.004G091200.0	6.39184108421896	6.26266588002794	7.02274174831383	6.32340755589644	6.54777964747812	6.16698083628838	5.19311392501802	5.2474820790086	5.921905469262	5.043149374773	3.80701319647784
Potri.004G094500.0	6.39184108421896	6.90818892803618	5.93096866407572	7.24581236517706	6.90239367959642	8.44402807309574	5.87950444269044	4.14566824260763	5.61317820216575	6.25425341969019	6.37533186017171
Potri.004G145200.0	6.39184108421896	6.49943207466008	6.01442409678406	4.98993366939874	4.27248156589455	4.75721168937903	6.45482697928064	6.55499794141031	5.74755590287075	4.1006068623374	5.11800900360465
Potri.005G001700.0	6.39184108421896	6.38413797257044	6.36774354980168	5.60111746038673	4.28906157521017	4.55182019453366	6.48397717056908	7.24368815656725	3.58499709932365	5.95368950016008	5.0538816507539
Potri.006G197000.0	6.39184108421896	6.66838457618797	6.68989879423293	5.65855878184196	6.66961651388312	4.70145928445966	6.4416797931551	6.12439285022568	7.18275835271087	5.7836373951819	5.10902092409282
Potri.008G077100.0	6.39184108421896	6.07421217975396	6.14051272015835	6.28289436118044	6.60833771730694	5.82002622798412	6.6214960018753	6.24349195668654	5.48221360503738	6.8821719985213	6.32191616913782
Potri.010G026200.0	6.39184108421896	6.46646812991428	6.16354578633089	4.08480663804871	4.77409634383086	4.45393961440896	5.37710233029108	5.04361778410472	4.61557354939986	3.68146316054065	4.05258060832312
Potri.014G086600.0	6.39184108421896	6.95409182216687	6.19070849309843	8.24220366898025	7.3786459777859	8.22336458558477	6.56198890773824	6.09829239564053	8.98123304646028	6.89614803608293	7.410119974693
Potri.015G122400.0	6.39184108421896	6.6212420675308	6.79687577957464	8.38300147602385	7.8971167825542	8.24421511232469	5.31353948085035	4.95324084477491	5.62098149040209	6.85380700828405	6.14427281565819
Potri.016G037400.0	6.39184108421896	6.67705480043661	6.81153056535187	7.86313586179067	6.54433958653554	8.79267935802856	6.10475239394147	6.81103149803838	6.6951951004939	5.89920386090561	8.50624861418877
Potri.017G155000.0	6.39184108421896	6.94215301967405	6.97667320553463	6.43443204857867	6.79069557133662	6.19749290149801	5.558627582219	5.59986019612032	5.74755590287075	3.27005136668106	5.21334430531232
Potri.001G018200.0	6.38833249620452	5.89254941193573	6.61835448440803	10.9546800659054	10.262131375512	10.1350421272188	6.67021571109594	6.49624975533751	8.14876684652154	10.0655017103842	9.26367169187973
Potri.001G102000.0	6.38833249620452	6.71122375295113	6.91286651245309	5.43022204583805	5.53338545425868	4.86262626007529	5.02687712513729	4.33684838208183	5.30945545100003	5.33773088076982	5.39436511910004
Potri.001G471400.0	6.38833249620452	5.95092168067106	6.01442409678406	5.1387142972611	5.23344165956503	4.41977278491512	4.311189706079	4.81891248807933	4.15910682194921	5.39793611924071	4.97691638335032
Potri.002G233500.0	6.38833249620452	6.24333473634871	6.1171057970086	6.89792583677743	7.3493783131217	7.44273527790935	5.89887724011763	5.67949283000719	6.65016152847085	5.043149374773	5.73527248551297
Potri.004G120500.0	6.38833249620452	6.06102237789696	6.53249884395798	5.35401681680468	7.45390879653332	6.13580923116517	7.15001993330022	6.69740701670999	6.63867996759638	5.84257819745644	4.26213767663299
Potri.005G156500.0	6.38833249620452	6.32283983847383	6.51111007655788	5.54129180914772	6.61162865011999	6.09856976784431	7.27386820404918	6.93416932582611	6.94556878611623	5.57351515629739	6.10866515006818
Potri.006G117500.0	6.38833249620452	7.28421638106098	6.73978886377276	9.65261204745301	10.1902227641263	9.32484549896225	7.79565555640683	7.1116364861177	10.9725747573261	9.91577103558731	9.98645203684598
Potri.006G215200.0	6.38833249620452	6.16741834285451	6.10763560361237	6.15404323205298	6.23856845547116	6.89419524774556	5.96929171876978	5.85188105645688	6.61152880458159	6.59570646204495	6.79767042291354
Potri.008G021900.0	6.38833249620452	6.74184978300874	6.76711184050576	6.91275171132959	7.61177970921853	6.33192231727452	6.82251158335111	6.28110190564066	7.54650444993801	7.31559796521813	6.48700865069798
Potri.008G075000.0	6.38833249620452	5.99782270181319	5.7109490905094	6.96204946590595	7.39018878166531	6.97566527528765	3.87402489656488	3.27045559065038	6.76726089216851	5.23143703888419	5.74109905058982
Potri.010G175500.0	6.38833249620452	6.4731214646844	7.46042748117027	5.56401840037412	5.61438558610685	4.8878161333332	6.61272494409855	5.8705080162938	5.97156969834015	6.44222340127195	4.97691638335032
Potri.011G071400.0	6.38833249620452	6.34114071080047	5.72959343409866	7.94185450424666	8.67374245852995	7.42135432814077	6.68423736804419	7.38206879388736	8.46487933334761	7.90839829411934	7.7762472900623
Potri.019G058300.0	6.38833249620452	6.1998715191453	7.34227559410986	4.57795654747623	4.98184682567206	5.21079900102082	6.21704545483301	5.47556332824178	4.96149963803065	4.49976372234793	5.08171515658896
Potri.002G003000.0	6.38481535216621	6.21582829043133	5.4132482250571	6.73062355554431	5.96771776364101	6.98152093688978	6.79692962980436	6.56646579979741	8.16752933284674	7.35154369993129	8.39796823654699
Potri.003G144600.0	6.38481535216621	5.60205379644472	6.53955852571944	5.32769242319663	6.71622023158118	6.3636591916494	6.38785882071322	6.3969724703053	6.07742921623967	4.92530969181541	4.87453657679829
Potri.003G177000.0	6.38481535216621	6.44293674908551	5.88735683485363	5.87997645550096	5.68483803355863	5.54736471236545	4.8882547789902	5.01038763145353	4.53515351667342	4.75149606509926	3.80701319647784
Potri.004G223800.0	6.38481535216621	6.09593058416078	6.45620793859098	7.72044529324413	7.45939833050327	7.69341688476341	6.51568996166912	6.0877184908797	6.33152015013256	7.83955416199238	7.0006878972171
Potri.005G191300.0	6.38481535216621	6.6856732201614	6.38352364722952	6.7339666731711	6.20845356784661	6.43794622006247	6.48718001138766	6.3969724703053	6.12758060737175	4.84102528444001	6.7779725719443
Potri.005G212800.0	6.38481535216621	6.16330986055806	5.88735683485363	4.04214091303558	3.49423371409273	4.06901349953621	5.98750233298405	5.56977634451856	4.92411941359772	5.30665790913157	4.35645243454075
Potri.006G183600.0	6.38481535216621	6.00242998187118	6.63492896702767	5.29182799101555	5.72186315749488	5.43230923726864	6.98084730005605	6.64788800624658	6.69888519623946	5.41745825634345	6.31802398090415
Potri.007G133900.0	6.38481535216621	6.07421217975396	6.47842019736948	6.49873632538423	6.39190605122966	7.62772700393581	6.48718001138766	6.19997422028792	6.71355189564518	5.48377549553823	7.16785535677537
Potri.008G106000.0	6.38481535216621	6.56318245937804	5.36635247373215	6.84634666083391	5.16336539339258	7.30709135510002	5.07026949423444	5.04361778410472	3.9262024904211	5.10467540775176	6.17472424269437
Potri.008G181300.0	6.38481535216621	5.76819810263707	5.53838719001	4.83649735836203	5.12700596824408	4.51992835363079	6.28487454256948	6.72154327342548	6.20747500644815	4.68855699243977	5.82578456104176
Potri.009G168300.0	6.38481535216621	6.83518327803972	6.54307545105177	5.10810119290671	5.25886569115143	5.13921113255628	6.51568996166912	5.01038763145353	6.53101333330804	6.72270031644298	5.32621317549125
Potri.016G088200.0	6.38481535216621	5.83688277506851	6.42604924621019	7.23641465744491	6.90239367959642	7.03599532733259	6.22857416181008	6.24349195668654	7.13996783583169	7.07880001340695	6.70831885994689
Potri.001G185500.0	6.38128961026065	5.64394538896492	5.7109490905094	4.89746188981951	4.88716384425548	4.83698765847388	6.81743135934661	8.10122364883078	5.62098149040209	5.12856826030098	6.79767042291354
Potri.001G252600.0	6.38128961026065	6.54118890076083	7.02777082567236	6.99586061247015	7.77476186122178	6.54067902198868	6.96255541482017	7.03391476867433	7.34931586700717	6.9271076477886	5.93147623023969
Potri.002G085400.0	6.38128961026065	7.04620358171714	6.35178888845216	7.46684301239261	6.6409139673381	7.15217413199683	6.69535737464138	7.09589608197055	6.82242848817726	7.34646310800584	8.37098819586141
Potri.002G153700.0	6.38128961026065	5.97924494812682	6.01442409678406	3.52620048001298	3.84869985249578	3.29747333208032	4.33988581004273	4.08296423684737	3.64783904268473	2.54788288055384	3.09825131479445
Potri.003G064000.0	6.38128961026065	6.83518327803972	6.55357506589416	6.04520669802087	5.64040478497492	5.72546550773616	7.01674958703358	6.45571134744293	5.37553692635699	6.26506518016066	5.82029101574153
Potri.005G182100.0	6.38128961026065	6.61222870999494	6.03954351470515	6.45077888380042	5.91540841767176	6.70542289097465	6.33905943265898	5.55449564092811	6.39659166098194	5.98017921895384	7.4064593601013
Potri.006G065200.0	6.38128961026065	6.6212420675308	6.01948310812495	5.35401681680468	5.40265261142923	6.33649913827281	5.78895375476246	5.55449564092811	6.52686712316201	6.16471120711794	5.33394675369085
Potri.007G028600.0	6.38128961026065	6.47643665813652	6.22176493713921	6.07187498844489	6.03300089025813	6.06034310458854	6.65605641125871	6.39268385940054	6.06604357577167	6.77658119161891	6.19184065288015
Potri.008G094100.0	6.38128961026065	6.37706019046407	6.52895600294568	6.61208577079426	5.81618582767451	5.82654905226239	6.53128865787158	6.40976231738779	7.00042180041146	7.41601296076619	7.80572720452259
Potri.014G162600.0	6.38128961026065	6.55379768319783	6.99476398205524	5.47087944865729	5.65961554672837	5.21079900102082	5.79930039004988	6.13982934391902	6.64634448731717	6.3987051358155	6.76373614883649
Potri.015G074100.0	6.38128961026065	6.49289928042777	6.3557941305763	5.87997645550096	5.44017264984307	6.27106294264654	6.71734346579693	8.11690572853643	7.15616338855001	7.5007733018264	6.83899555447907
Potri.T155200.0	6.38128961026065	6.46312991778942	6.10763560361237	7.36055679341521	6.34917003780136	7.09119775241367	8.15908226358589	8.68794906579534	8.02929455527382	6.8821719985213	5.93147623023969
Potri.001G262000.0	6.37775522833665	6.02524812708901	7.27408006991477	7.77013660070341	8.61018280569283	8.55813510323283	6.41502034101055	5.88889740455652	5.73322883622615	6.4133576062025	4.96699988728751
Potri.001G369600.0	6.37775522833665	6.43614237489798	7.01769507671036	6.62654770304195	7.06486351298394	8.55911433412044	6.38442738077588	5.60728406888679	5.39387380860671	6.0380596244155	6.44122458718555
Potri.004G085100.0	6.37775522833665	5.75733465805437	6.77011602393534	4.75975816707293	5.41777804875303	3.09370786000015	7.10278040852598	5.74825656418124	7.32564482201854	2.30912222573659	3.36563296005541
Potri.005G244400.0	6.37775522833665	5.95568102840461	6.38352364722952	5.57897279886798	5.72186315749488	5.0189929872007	5.25458459465651	5.42604197828625	6.38747355410307	6.66672840953788	5.27891921141948
Potri.008G166300.0	6.37775522833665	7.48188214769219	7.39965413725071	7.37347520288534	7.21736751618162	7.75965692385789	6.27378892160815	6.45981684625	8.68920261890351	4.44365940332924	6.7231100258799
Potri.011G134800.0	6.37775522833665	5.90736550772584	5.73575501573147	7.1884852461308	6.45921642843084	4.59836931963958	4.86872070610495	4.37220780069208	5.21978159145805	5.59938260336728	4.10791118976825
Potri.012G108100.0	6.37775522833665	6.22768106445177	6.63822113081715	5.57151499309089	6.30918870680308	6.14105151384259	6.57408835064079	6.9371170227731	7.06760674597085	7.33880851208957	6.6382550428044
Potri.014G045000.0	6.37775522833665	6.30056777886887	5.69206046252405	5.86175113384829	6.40713772640297	5.82002622798412	6.33550975741939	6.3446478034102	6.55970780149337	5.96699518791095	6.61623770505112
Potri.014G129900.0	6.37775522833665	6.07858210685804	5.4285470362135	7.13638434362569	6.68843907113574	7.35749500103478	5.5402365582371	6.19505684997744	6.93309068654789	4.23903513920798	6.4765713559672
Potri.T134400.0	6.37775522833665	6.5940312439628	6.29868253006756	4.70622621296875	4.7262585597605	3.77605014000348	4.77737995702339	4.44041729098414	6.18133226507002	4.51798871892639	4.40138372732921
Potri.001G067400.0	6.37421216393222	6.69139035742429	6.01442409678406	6.59011730773708	6.75244855968057	6.8468634609914	6.38442738077588	6.37540074550098	5.79660828468649	6.78035389381024	7.42647875363618
Potri.002G205400.0	6.37421216393222	6.23552913865302	6.40687472066929	3.17530106304118	3.52269685487101	2.11376461038348	7.56354485820233	8.10253701945155	8.71676176997423	7.2840579736049	7.3805716212862
Potri.006G094900.0	6.37421216393222	6.44632197128245	6.80861149487752	3.52620048001298	2.75560976211362	3.54091737214829	7.1296708117766	6.91933980573718	3.84823852649863	6.84302466818475	4.54174997214693
Potri.007G034200.0	6.37421216393222	5.67890830713777	6.28194074399046	5.72055720735391	5.42528164910147	6.12526714769215	6.73899946236587	7.09061088056904	7.03294435788835	7.08491422665953	6.46605798185546
Potri.009G137800.0	6.37421216393222	5.99782270181319	6.79981867182239	6.39273554381148	6.88073530368921	6.10394893010379	6.62440787529645	7.55704386513032	8.38123854668337	8.4985553753068	7.64570985831048
Potri.011G023000.0	6.37421216393222	6.8958624483361	6.45993381835323	7.71199441823408	6.81373786839423	7.25001946497959	4.8882547789902	4.86922150822457	5.1131249447452	6.75756823458699	5.90577071868231
Potri.013G123500.0	6.37421216393222	5.73535906843015	6.58120602150166	4.60746600605948	6.00323701769905	4.59836931963958	6.33550975741939	6.35790800978327	6.74244534280255	5.043149374773	5.40908203634363
Potri.014G137700.0	6.37421216393222	6.59097588658765	7.27196236041305	6.79285453597842	7.06005380173552	6.18231756178787	7.23057405764821	5.8009995893162	7.2547170648639	2.81242055548981	4.72952940682651
Potri.014G169900.0	6.37421216393222	5.92688641550285	5.97850515948397	6.28289436118044	6.74347642407099	5.89020391608558	7.07537920488688	6.59287479568043	6.34099776621215	6.51648849983065	6.122121266514
Potri.015G094100.0	6.37421216393222	6.087282433671	6.42223468000023	4.86119389862107	4.63851228895218	4.75721168937903	5.07026949423444	5.38343323697051	4.7498841028079	4.12462649431711	4.71774544617688
Potri.001G264800.0	6.37066037427146	6.49289928042777	6.15437665747334	5.28272063940501	5.93130143225094	5.57086839183443	5.5402365582371	5.86432572885007	5.76878303225836	5.08037949431941	4.80942047349635
Potri.001G357200.0	6.37066037427146	6.2118556188748	6.42604924621019	6.98467805526447	6.09074670796504	7.45330808144038	6.28855089459431	6.69392577281964	4.63113152092032	4.46260530368612	6.84441719097821
Potri.003G064300.0	6.37066037427146	6.63019945133322	6.0691203896353	5.60842405397855	6.3372915823581	5.39767561780386	6.29587560351483	6.27645395050556	5.54097988144296	5.34794139415968	4.77572312081458
Potri.003G066000.0	6.37066037427146	6.22768106445177	6.16810858140407	7.91706995577076	8.34252682245618	7.56281357753723	7.35499133990106	7.15025209029491	8.70946398549466	8.00667629618578	7.25795906464314
Potri.003G145900.0	6.37066037427146	5.7950039016345	5.54542060453504	6.76697848506241	6.61491209150246	7.79832029815599	7.05394138427879	6.35350147320412	6.12758060737175	6.79907079838233	6.46253642484004
Potri.008G090800.0	6.37066037427146	6.54435144479843	5.38999110504209	5.48682660335059	5.50534128939914	4.84986404965817	5.36321757931647	6.3446478034102	4.63113152092032	3.43378001145496	4.74121762565891
Potri.010G073900.0	6.37066037427146	5.45515254800216	6.71817396815536	4.10567227221583	4.07620602327177	2.50137420409615	6.38785882071322	4.0395831828451	3.26170088145367	0.764000595894645	1.96292478237208
Potri.012G129000.0	6.37066037427146	6.97767702297045	6.29451526799882	5.85562447064402	5.56089436518385	6.03803554306772	6.70639230989197	6.21947772892675	7.49225323640071	6.76520351681202	7.06014381902233
Potri.014G096500.0	6.37066037427146	5.98391187346132	6.35978828073785	5.16869027995537	5.54031205841562	4.3847734091823	7.38963178916844	8.26030880456527	7.67195028648533	8.55580162416068	6.117649830791
Potri.017G060400.0	6.37066037427146	5.36497932403438	6.51111007655788	7.9432992431903	6.66645540193087	7.11003012550877	6.05812860661167	5.61466990327314	5.61317820216575	7.12106508266703	5.40174236454288
Potri.001G155900.0	6.36709981626149	6.06982897003549	5.65352412537412	5.93330968004098	6.36095146094638	6.35466255063654	5.57678690520309	5.52343948219313	5.74755590287075	5.043149374773	6.25019721028262
Potri.001G399700.0	6.36709981626149	6.77991088606881	6.57778096058474	6.44670951131776	5.97284582449893	6.30415212552267	6.21318198112358	6.87083410884757	5.95931308415843	7.37168900470149	6.01078349298558
Potri.004G029400.0	6.36709981626149	5.96042471890087	6.04947002967138	6.40117183765852	6.58508851890149	6.82097010098075	2.58755214228731	2.40958335223716	3.17859213725233	2.30912222573659	3.45415683770779
Potri.004G052300.0	6.36709981626149	6.83518327803972	6.53249884395798	6.26913305503067	5.60780673591341	6.51668222293558	7.29229391031462	6.81103149803838	6.93934322871564	6.9739839360684	10.1663111915652
Potri.004G112900.0	6.36709981626149	6.02976874537623	6.41457514749098	5.11837802683807	5.74602863353422	4.21577286298977	6.96025253347653	7.45585845384096	6.02547064400349	4.92530969181541	4.22926982400903
Potri.004G113700.0	6.36709981626149	6.09593058416078	5.71719070115135	6.48689562688885	6.49529685461606	7.18806643421851	5.92745697134481	5.85811681904227	6.16007140722351	4.99196291553517	5.07249696316553
Potri.005G148800.0	6.36709981626149	6.72243587152003	6.70567560098651	6.59380203261202	6.10482895254304	6.56037582041365	6.765620101232	5.97174337736222	7.24969451379721	5.9198779953208	5.80368366191328
Potri.009G080300.0	6.36709981626149	6.6391015524572	6.58803184014687	6.17878944200779	6.76727920591469	6.23229310919849	7.79307010254383	7.14770962877721	8.78691192140992	6.15311717087877	6.98849688445923
Potri.009G118800.0	6.36709981626149	6.31545396842046	6.48208920944192	4.33490613337446	2.48779734266417	3.21946641165718	5.97386597846991	7.2508132463557	1.71721713303951	2.98214196071367	1.87452306566245
Potri.012G053800.0	6.36709981626149	5.82132039926796	5.48816817250305	8.95043396438355	8.71333559121289	8.69716993438735	7.21520539837261	6.96915025938819	9.33484963314289	8.57330298710384	9.62469348613352
Potri.013G058400.0	6.36709981626149	6.37706019046407	6.37959477942317	8.12232687588855	6.72232182777564	9.81875115704658	7.73633173755804	7.77203862410572	7.48158228689435	7.43049005714582	10.2689050368489
Potri.015G070100.0	6.36709981626149	6.60315867462869	6.31523220099641	6.01803590914287	5.76389057906198	5.52347140994554	6.53748120605992	6.71124857726304	6.42360513526976	6.52550843279806	6.04415439687459
Potri.001G074100.0	6.36353044648932	6.27794637469905	6.31111255303338	3.46263232072665	0.674798308340249	2.62973591777422	8.58012490596325	8.06799466944195	7.03294435788835	8.12710690363549	3.33485138467241
Potri.004G090500.0	6.36353044648932	6.58791404340509	5.60048553607108	6.71379074574141	5.24196628531441	7.44697370240316	5.69787367646009	7.0145098260985	5.76878303225836	5.30665790913157	7.20204318934127
Potri.005G247900.0	6.36353044648932	6.24333473634871	6.34777249256935	6.46694252284175	6.49885574876716	5.71143593037605	5.76275757419424	5.23794580636257	4.83292813122786	6.46115123130364	5.01591318330119
Potri.006G184800.0	6.36353044648932	6.97299073159275	6.84610627441192	5.78645482368957	4.77409634383086	4.98438627158327	6.28487454256948	6.68693797761103	5.86390896407383	5.50217598769955	6.0721559626383
Potri.008G078500.0	6.36353044648932	6.39819018196306	6.62168465243201	6.20793505960454	6.89430984900227	5.55524193299242	6.20930812963437	5.91305734892114	6.90780592398979	6.78035389381024	6.57443474245849
Potri.010G206400.0	6.36353044648932	6.10880633763151	6.44497219945769	6.1135442586705	5.98304755761747	5.89020391608558	6.47755007300094	6.09301513477563	6.93622034534241	6.96074542606142	6.26240078630707
Potri.017G094400.0	6.36353044648932	6.49943207466008	6.76410138722587	5.79928046430712	7.06965724092302	5.85872773829883	6.75237119206678	6.80458981154987	5.57351526078226	5.71431471512446	4.94695960624053
Potri.001G000700.0	6.35995222121861	6.59097588658765	6.56053258631371	7.27364364756586	7.20216777029353	6.54859004780273	6.33905943265898	6.4882327118834	7.28203280489687	6.35888814243537	7.32348227986034
Potri.001G041800.0	6.35995222121861	5.68465389941291	6.33159411727646	4.35245343274426	5.92602320077526	3.13688885767354	8.29868149843318	7.53386611390159	6.47616004718784	6.60849656169621	4.44495192902512
Potri.001G054900.0	6.35995222121861	7.141164025446	5.87624460500195	7.66022239772898	5.88852446835079	8.49096463296203	6.2513587270713	6.87083410884757	6.653968495258	6.45644250971284	9.25860473723508
Potri.002G187200.0	6.35995222121861	6.1130728344727	6.17719108978552	6.14904262312278	5.09912110369801	5.52347140994554	3.59234857578333	4.53701889789929	3.70802529964611	3.35428199390225	4.77572312081458
Potri.006G166300.0	6.35995222121861	6.52527132301087	6.65781786163208	5.82459445679166	5.02200885428562	5.45774895406606	6.12545675463157	6.05008704591439	6.4457361986726	6.37394862383649	5.85831339971741
Potri.007G069600.0	6.35995222121861	6.13841009166116	7.07712019918517	5.56401840037412	5.37191697195826	3.17878297225641	7.40833533511831	6.87391397177872	5.43872047879078	4.1006068623374	6.06288239113108
Potri.007G137200.0	6.35995222121861	6.01616415155016	6.47105405418512	5.68644331357768	6.18655129707046	6.3814858455334	6.57709741874374	6.26711285923453	6.59181736107759	5.94025988838966	6.17902242814652
Potri.010G067900.0	6.35995222121861	5.67313972369743	6.23487280457362	4.70622621296875	3.68245950749414	3.21946641165718	6.95563571210802	7.55320667446614	3.76577364879153	3.2259744844168	5.10902092409282
Potri.010G087700.0	6.35995222121861	6.91797482938584	7.28881762343066	6.20793505960454	6.57500870266432	5.82654905226239	7.01453168337484	7.07195867762746	7.32086364397776	5.35808006536239	6.52464525087011
Potri.010G222800.0	6.35995222121861	6.36279956630706	6.1218176739226	5.70018589198872	5.46950086575427	4.94892723852541	6.88454930436537	7.21725754458331	6.73167800986699	5.81340896657297	5.61350454067857
Potri.012G022900.0	6.35995222121861	6.16741834285451	7.19357727651138	8.04772792772204	7.79661166667443	7.36423377327593	6.20542384444265	6.01144719582594	6.83254157235444	7.36667899109972	5.56176344779778
Potri.014G094900.0	6.35995222121861	6.45306867241953	5.51707864418618	6.37571345898566	5.32454822467895	5.87769577961247	6.58010022244124	5.96019569637707	5.62098149040209	6.19329494581835	6.27450196463126
Potri.017G033600.0	6.35995222121861	6.51563576966504	5.93632855077708	4.73324117018213	4.33768250042229	3.69235555923115	5.6124333176419	4.42366617882478	6.21780083818695	4.26086113070171	5.91094861290395
Potri.001G006300.0	6.35636509638655	6.69424045086591	5.13409728146256	6.43443204857867	5.72794260723318	7.14175299565735	6.86498601107199	7.19772648421649	7.62811334712028	4.79695685216423	7.16135394665963
Potri.001G271200.0	6.35636509638655	5.99782270181319	6.05440778008275	6.04520669802087	5.97795571302293	7.32562435584248	6.54364728113667	6.75533777174168	6.6577654407279	5.80602350924421	9.07825340895196
Potri.003G024200.0	6.35636509638655	5.46853789421202	5.98885933458163	5.97911562626408	4.65138000940758	4.33062104216725	9.58833646085668	7.20508165495625	6.00176304976221	8.01950118654233	4.89560333387147
Potri.003G158800.0	6.35636509638655	6.13421800920996	6.56399880156743	6.15902656114629	7.21736751618162	6.75412711699999	6.75503072709828	6.26711285923453	6.09993431336395	6.2268640048721	5.71765015426115
Potri.005G095300.0	6.35636509638655	6.0565988311784	6.16810858140407	4.79863925664008	5.17231363292557	3.80289193012281	5.32790884833296	6.05008704591439	5.27028776968008	5.37814588064318	5.10902092409282
Potri.012G062700.0	6.35636509638655	6.6970849239037	6.70881036015346	7.19335048606892	7.77476186122178	7.32101337927156	7.18001531211421	6.91036835968982	7.91497782535099	9.20499327939827	7.73013418889302
Potri.018G105600.0	6.35636509638655	6.1130728344727	6.24786260836195	6.81512145558631	6.10482895254304	6.48405253071984	6.59798693877908	6.70434439988053	6.73527605873568	5.40773024520608	5.27891921141948
Potri.001G471900.0	6.35276902760047	5.29907263235674	6.04947002967138	3.6453967258441	4.98184682567206	3.50859454337538	7.6786715310828	8.88245445238916	8.58538882032486	8.89458928989776	6.06752663144247
Potri.003G191100.0	6.35276902760047	6.72800941714651	6.24354566061835	6.83704986654324	6.18655129707046	5.49917533625629	6.00548583223489	6.3446478034102	6.65016152847085	4.97887684543249	7.33700662507117
Potri.006G258100.0	6.35276902760047	6.25882032478826	6.52184410685171	4.43711086566075	4.50307411324425	3.57252155961993	5.32074207694923	4.89373158156952	4.44996580619438	5.20920373810095	5.03502255156109
Potri.008G152600.0	6.35276902760047	6.49616937616342	6.57090634238781	5.72055720735391	5.76389057906198	6.09317046540976	6.79692962980436	6.82064040886171	6.38289279244078	6.49368875461113	6.37158137089314
Potri.008G199800.0	6.35276902760047	5.88757668727641	6.47474182823744	5.45475386297658	5.32454822467895	4.78429808908046	6.66739494875417	6.82382920733254	6.93622034534241	3.5805450920714	6.57769372110649
Potri.012G068800.0	6.35276902760047	6.42589042155478	5.76617400120924	0.992960103199271	2.07498090823401	3.0491561497224	6.01882778776688	6.9720274045456	4.35940661297248	5.82075678500542	5.03502255156109
Potri.012G086800.0	6.35276902760047	6.2817413349167	6.3069811038738	7.31664030366584	7.10977329253222	8.24055743669344	6.32480800986295	6.3969724703053	6.79855185401087	6.93050694386004	7.33122599567701
Potri.017G070200.0	6.35276902760047	6.35561602692588	6.95571634712294	6.33666294412954	6.12339388549587	6.31810405932553	4.4092129395256	4.71268897247697	5.21978159145805	4.68855699243977	6.09962414075947
Potri.019G093600.0	6.35276902760047	6.02524812708901	6.23051673939098	6.46291856327174	5.91007157825374	6.31810405932553	7.9660092976082	7.52605669919134	8.39835914101587	7.77105625769104	7.25592629770913
Potri.001G196700.0	6.34916397013467	7.12224225824204	5.53838719001	7.00971799514949	6.32531448251294	6.71950699694447	7.19771765671512	7.36465914608774	7.4986181226398	8.19227100957634	7.9709755068709
Potri.002G127700.0	6.34916397013467	5.8975050456678	6.66105825411832	6.44262862495096	6.31323708563729	6.22737276898831	6.21318198112358	7.17792735621489	6.23823331824535	6.33855969934063	7.32348227986034
Potri.006G015300.0	6.34916397013467	6.02976874537623	6.44497219945769	4.60746600605948	4.38471058388262	3.50859454337538	9.54058384914021	8.14394574825436	6.5718328069603	8.65570779263441	6.65377845896318
Potri.012G096900.0	6.34916397013467	6.36637796318969	5.59371636435899	4.5478286535898	5.09912110369801	6.08775087135393	6.06242997442448	6.3446478034102	6.66532947782751	4.62273732365046	5.1269413415515
Potri.013G029900.0	6.34916397013467	6.9204109667379	6.82025249992518	5.0873248857672	5.20756088433231	5.25983917494823	7.20939967471265	6.34908143209746	5.15673976302314	1.06853785468515	3.02263647397718
Potri.015G039500.0	6.34916397013467	6.3301880774295	5.95757105650724	8.31877887392943	7.71635336823627	8.32242335017129	6.21318198112358	4.84428681346738	7.01825221085806	8.44964371081118	8.64318798165751
Potri.016G024200.0	6.34916397013467	6.24722174975847	6.40687472066929	4.12623843931591	4.18657963272279	4.06901349953621	7.43842753520252	7.42888949755153	5.06814802601692	8.06814790535702	7.42467024540542
Potri.017G106200.0	6.34916397013467	6.71684070625753	6.96885001933864	6.71379074574141	6.08602190049072	6.15666498444149	7.1540555367696	7.83185901873166	7.6511509083394	7.22714721389045	6.45546741081239
Potri.001G013700.0	6.345549878927	6.83518327803972	5.26771799481416	5.64441160703346	4.15072451397407	5.7393598708712	5.01803951019005	4.94153416403701	4.73556520783396	3.31279389260028	5.37949635279828
Potri.007G104500.0	6.345549878927	5.60811336250583	5.39778525725111	5.54890722401232	5.19882959432936	3.66332894697738	2.85446460116434	3.37953221296566	3.70802529964611	5.26415658552209	3.17000052789983
Potri.008G064700.0	6.345549878927	6.41556507497024	6.55008367976595	6.79925166452948	6.87800499782898	7.52321864899208	5.74680830483805	5.58489675258435	5.98372300932163	4.05132476790882	5.73527248551297
Potri.009G013600.0	6.345549878927	6.46979863370395	6.31111255303338	7.70690002831556	7.18680616327824	7.90537992130093	5.03566083162269	5.18929393601029	5.54918283456595	6.57413432375523	6.21295438509643
Potri.011G052400.0	6.345549878927	6.6391015524572	6.36774354980168	6.79605664655509	7.20652692164346	6.51668222293558	6.82757397812574	6.54730173296081	7.25722179801473	6.57847463913304	7.71541623821992
Potri.015G112700.0	6.345549878927	7.54165079915625	7.11305497133708	7.36487579650789	6.57163304933916	7.77827742920391	7.01674958703358	6.51609954811863	7.05614491226045	7.70113464519575	6.88180857746691
Potri.016G042000.0	6.345549878927	6.52846892264331	5.90932762948514	5.81830750363199	4.91942173989572	6.44219914014442	4.63427894837005	4.69884213806568	2.23464504897175	3.43378001145496	5.85831339971741
Potri.016G071600.0	6.345549878927	6.6182438688213	5.79005537177393	7.41155049789348	9.90321864775962	7.56866018767514	0	0.714179097966241	6.99142326032818	6.17047345767987	3.13458363196723
Potri.017G017000.0	6.345549878927	6.55379768319783	6.74285043417122	7.2713447727349	6.61491209150246	7.86001243424127	7.12556631305671	7.7470623185159	7.56279482914092	3.03441687495824	7.75337497963939
Potri.001G004800.0	6.34192670857548	6.77991088606881	6.68989879423293	7.26673600338866	6.90507825385253	7.6627690615169	6.92053035675935	6.52787960912324	7.15347672520762	7.79921881164422	7.21046503212427
Potri.002G003600.0	6.34192670857548	5.56515151641121	5.67292105875388	5.59377364203339	6.32531448251294	5.83304249957714	5.88437209885898	6.3132248100122	6.05456732475614	4.60580067949714	5.08171515658896
Potri.002G092900.0	6.34192670857548	6.28930142867528	7.36232014777281	2.16576474694707	1.80584259923921	0	5.59472029783347	4.30059603359931	2.84150064683244	0	0
Potri.003G088500.0	6.34192670857548	5.52727960207808	5.38999110504209	5.95065787583219	5.43274638246566	5.41509646695883	6.46785540651534	6.87391397177872	6.97020576271526	6.91686143036608	7.6426013852058
Potri.005G230200.0	6.34192670857548	7.18031307067534	6.70253401436879	4.16650612664923	4.45982246790037	3.88051722776833	4.57521229363424	4.26340424250745	5.98976146770415	4.21687195633135	2.26576483267131
Potri.006G241300.0	6.34192670857548	6.71964100182282	6.73056496946666	8.03558835864134	7.76000928010745	8.4619396078143	7.20551617058976	6.85844847436803	7.94169498809236	8.25190393551846	7.53439687548519
Potri.009G064600.0	6.34192670857548	5.86751249351015	6.12651420550987	6.13898908328382	6.14172285670471	5.42372855050101	5.61828961700956	5.33058187402541	5.87046942789518	6.83941256975937	5.83125725424257
Potri.010G180300.0	6.34192670857548	6.23161043999969	5.8594140149098	4.31714170113211	5.83883289161377	4.97266336045585	6.49674608049441	6.76532363422479	5.81032208729664	5.9198779953208	4.43057552260923
Potri.010G237100.0	6.34192670857548	6.2197900487506	6.37170478975717	5.01215251729858	5.41777804875303	4.55182019453366	6.56198890773824	6.87391397177872	6.08308850265167	5.72218390970984	5.85831339971741
Potri.011G143100.0	6.34192670857548	6.13421800920996	5.93096866407572	5.8432924861122	5.68483803355863	6.34560943739567	7.3532372887726	7.0557768446505	6.37829743566496	6.78786982444263	7.10826008907175
Potri.012G058900.0	6.34192670857548	6.15505761446266	6.50751424095372	6.66208060436162	6.37651179910089	6.5759418594155	5.63571710244326	4.84428681346738	5.14595924506143	6.17621277603142	5.07249696316553
Potri.T093900.0	6.34192670857548	6.24333473634871	6.3234363617504	4.6925260679253	4.90874922669508	4.13375845782385	6.73361586794936	6.93121559303899	6.60367652228904	7.06030032751522	5.23828597090051
Potri.001G205800.0	6.33829441333492	6.0565988311784	6.52540443826939	5.00108595029614	6.0132267247288	3.50859454337538	6.66456865937003	5.97174337736222	5.13509743238325	4.53598549831337	3.06095366774444
Potri.005G101200.0	6.33829441333492	6.72522533633862	6.71505951440898	6.85864990867225	7.20870156755008	7.4342208869239	7.39816347400727	6.90435624664518	7.93075366002354	7.54357773260443	8.35398458166398
Potri.005G177500.0	6.33829441333492	6.12579710820457	5.49545033840854	5.47087944865729	4.68930648417087	4.61355669606292	6.31762913920357	7.44139938641198	5.04512161399095	5.67431123650204	5.31843786575709
Potri.006G174900.0	6.33829441333492	6.12579710820457	6.39913296039742	7.52396168923665	5.40265261142923	7.16766602575188	4.10921545380471	5.44273888098481	3.55250388009949	3.4719175162812	6.60030269439235
Potri.007G105600.0	6.33829441333492	6.94932815188041	5.84808347476336	4.66472797609549	4.28906157521017	4.67275126067669	4.91706765834633	2.33726355182604	2.7280336018913	0	2.51190251697979
Potri.016G028900.0	6.33829441333492	6.02976874537623	5.85375987484017	3.17530106304118	1.70135200357615	2.28260481379171	6.65605641125871	6.24349195668654	0	5.6824012301468	3.87247029269894
Potri.016G061700.0	6.33829441333492	6.35561602692588	6.31934011501061	6.08240572832395	6.03790235147894	6.56817983830778	6.58608714059591	6.23393419596043	6.04299900873731	5.6497652346225	5.77557243073002
Potri.019G051300.0	6.33829441333492	6.43954356281433	6.67394751539572	6.26913305503067	5.70962680229727	6.44643955658865	6.25887428645311	5.48365394481131	5.78276278490401	6.62117424400791	5.84214071374839
Potri.001G122700.0	6.3346529471134	6.15505761446266	6.1171057970086	6.40537155175567	6.86703180041851	6.65134773816435	5.39085457288676	5.04361778410472	5.5327299771429	6.09975864338882	4.74121762565891
Potri.002G024000.0	6.3346529471134	6.31545396842046	5.16183139562289	3.36159794634605	2.07498090823401	2.43233534189327	5.60064885512908	7.20018237701096	3.04393071932536	5.72218390970984	5.16212685410806
Potri.005G225100.0	6.3346529471134	5.75187208432304	6.31111255303338	6.82142080543371	7.4847435203685	7.49074114597198	6.11306984276277	5.19915664505999	5.89641679522285	7.12996299343604	6.09052609180924
Potri.006G185700.0	6.3346529471134	6.83518327803972	6.31934011501061	6.40537155175567	5.59455826768318	5.90260447812263	4.58722134461615	4.44041729098414	4.00013533223583	5.77609744291539	6.01078349298558
Potri.006G251800.0	6.3346529471134	6.43273314749894	6.42604924621019	4.16650612664923	3.31030409768763	4.19570481454327	5.9179931965852	4.79308271064705	5.1131249447452	5.35808006536239	2.61997056295952
Potri.008G063800.0	6.3346529471134	6.13001370522396	4.89060158311877	3.09329229373169	0.674798308340249	2.43233534189327	7.50313336878682	9.83584261187992	4.00013533223583	5.10467540775176	4.05258060832312
Potri.008G124000.0	6.3346529471134	7.23025761202936	6.85178916780633	6.13393590797042	5.91540841767176	6.89419524774556	5.97386597846991	6.75867407964994	3.70802529964611	5.29614953507403	7.97962371878066
Potri.008G126900.0	6.3346529471134	5.95092168067106	6.20410037257038	5.84947166280821	6.45921642843084	5.7393598708712	6.32480800986295	6.94884794233148	7.04748837274186	6.08762821890583	6.23376346196415
Potri.008G200200.0	6.3346529471134	5.58985770613457	6.19070849309843	5.12858205294179	4.4888010622844	3.82923846017894	6.03204742981829	5.50765680982171	5.74755590287075	2.47289778061154	4.75281165017024
Potri.009G053500.0	6.3346529471134	6.33384820473403	6.67394751539572	3.85749552935787	2.75560976211362	1.01132039486747	7.63602739946819	7.24130528467699	3.90068400597966	4.23903513920798	2.26576483267131
Potri.009G059700.0	6.3346529471134	6.06982897003549	6.38744184161259	4.92114262558065	5.72794260723318	4.92479320572694	5.23183935244626	4.55250622773777	4.59984539893365	6.05684808220034	4.08970406434788
Potri.012G090800.0	6.3346529471134	6.93734969358074	6.21736903886217	7.37561706862422	5.95740660440468	7.1625205246858	7.07962880140448	7.56659242451962	5.90921745252429	8.32733400844806	7.69455553992843
Potri.016G015100.0	6.3346529471134	5.64983174682136	6.26925561925169	5.37986891803531	5.00206786273412	4.78429808908046	6.46460931605688	6.82064040886171	6.64634448731717	5.9198779953208	6.5414334408486
Potri.018G023400.0	6.3346529471134	5.90736550772584	6.36774354980168	6.52599236743198	7.12597279877433	5.96896441578242	6.00994688091403	5.56215624198786	6.08308850265167	4.75149606509926	6.43044940317027
Potri.001G018800.0	6.33100226346879	6.12579710820457	6.37959477942317	5.84947166280821	6.66011231868413	6.6065788628177	5.15331863085653	4.73998908839275	5.02172101812862	5.77609744291539	4.88510849622166
Potri.001G274500.0	6.33100226346879	6.65674260759135	6.30283778568997	6.64086607379704	5.97795571302293	6.39471271202478	6.88454930436537	6.50819238181578	6.63483238080044	6.57847463913304	7.04374167747195
Potri.001G359500.0	6.33100226346879	6.66257533739691	6.33970598974746	7.24112116404337	6.32129991047357	8.71748623438299	5.8449628056895	6.71468831284275	5.51608714131302	6.99686294540119	7.92181988933145
Potri.001G365500.0	6.33100226346879	7.29176262101249	6.89921063435711	7.43227711653056	7.38635143334059	7.32792432904608	7.25332434125536	8.14649475098816	10.0276242182271	6.84662774415801	9.14072568879978
Potri.001G384000.0	6.33100226346879	5.17390078713818	5.56631724029196	4.98993366939874	7.08157232611276	4.59836931963958	7.01896408586198	6.09301513477563	8.69105636497505	8.04010149031842	6.09962414075947
Potri.002G100400.0	6.33100226346879	6.22768106445177	6.131195491438	4.81136960658988	3.06024106457725	2.02034687445567	6.20152906917229	6.3446478034102	0.73519381442038	4.46260530368612	4.17851131844319
Potri.003G011600.0	6.33100226346879	5.21419774320879	5.90386623674417	5.16869027995537	5.00206786273412	3.44165459528956	6.47109420774774	6.88921541437004	6.86574877712946	5.82075678500542	3.71479048300039
Potri.003G066200.0	6.33100226346879	5.98856374309177	6.23921575205114	7.31217421765586	6.57837647425711	7.33936951032939	7.10486679125906	6.4012483669254	7.36797696353679	7.58945560481239	7.56919299313184
Potri.004G175000.0	6.33100226346879	5.84716514955108	6.84895051970105	8.23632275001505	9.34106245781032	7.01044791315967	6.92762010774361	7.0145098260985	9.21306091144758	6.51648849983065	5.15341072531732
Potri.004G215900.0	6.33100226346879	5.7896824647876	6.53603300406693	6.10840097197443	8.45945433085746	5.45774895406606	1.61647596985389	2.17963297649951	1.58141812542329	1.9038691993134	1.87452306566245
Potri.005G015100.0	6.33100226346879	6.4830442723673	6.62500714956194	7.19335048606892	7.08157232611276	7.30007963229074	6.90385082294145	7.1116364861177	7.35166174823577	7.96915666700334	7.95977965155786
Potri.005G063300.0	6.33100226346879	5.19821397360988	5.301351985138	4.90935095252715	5.75796115209803	2.8022147921937	5.9179931965852	8.30434731252792	6.22805326321769	4.93888949170917	4.01446926056603
Potri.006G124400.0	6.33100226346879	6.02976874537623	5.10581864398782	5.57151499309089	4.84299700316822	5.82002622798412	6.49037575575935	6.7317650164833	6.83589690550005	7.16789872325347	7.42467024540542
Potri.010G254800.0	6.33100226346879	6.08293883164127	5.22454034677986	5.54890722401232	5.30840616301062	6.30881778269568	4.84891786982362	5.31252501653652	4.07043642232831	4.05132476790882	4.58131896505711
Potri.015G013400.0	6.33100226346879	6.36637796318969	6.38352364722952	6.36281374532422	6.37651179910089	6.49637533141039	7.16209303149735	7.69925033863782	6.07742921623967	7.06957982624089	8.4786240713375
Potri.015G057100.0	6.33100226346879	6.73356150959951	6.77011602393534	6.72727267162558	5.52642540256982	6.78459033153652	6.45482697928064	6.82064040886171	7.20108733315618	4.8696719810336	7.54275811170222
Potri.017G149900.0	6.33100226346879	6.39819018196306	6.04451531355932	6.63729978419216	6.85874677237694	6.75070225784193	7.03874306472007	7.59112688270988	7.63390731900483	5.81340896657297	6.80046257120755
Potri.019G100600.0	6.33100226346879	5.29907263235674	5.48084902560517	4.2624898579383	4.53120186333811	5.2306158365722	4.46236175984709	5.73476370614271	5.98976146770415	5.26415658552209	4.01446926056603
Potri.T045700.0	6.33100226346879	6.60315867462869	6.5146969698796	5.630124215818	4.71404636825908	6.77113048792212	6.98764739611662	7.71135270827857	6.43692448123985	5.22036327928082	7.26808015364611
Potri.001G137200.0	6.32734231560516	6.35561602692588	5.94698892115862	5.30087813675626	5.95222324225685	5.34411265616781	5.10406594075767	5.94269890457293	5.89641679522285	3.97406807473224	4.79827547350897
Potri.001G368000.0	6.32734231560516	6.2197900487506	6.27349640327321	5.53363594462895	5.86665047088785	3.47551910787482	6.14180884841459	5.62201808741578	3.64783904268473	6.00619107392605	6.41230992213137
Potri.004G014800.0	6.32734231560516	5.97456286926737	5.09626768773136	3.46263232072665	4.16876414918589	3.09370786000015	4.36801956104432	6.74864191616609	5.88350147830169	6.58280193308407	4.40138372732921
Potri.005G170800.0	6.32734231560516	6.42589042155478	6.23921575205114	6.1934358777546	6.76136523268766	6.81770050340475	6.08797218125826	6.00584171526305	6.68778646703901	6.40848997030115	6.92850154416522
Potri.006G179100.0	6.32734231560516	7.26709161143342	5.94698892115862	7.63898190948259	6.13716240742017	8.03631860123274	5.49638899166845	7.26261074521288	6.65016152847085	5.72218390970984	8.84665395032953
Potri.008G015600.0	6.32734231560516	6.06102237789696	6.10287708283824	5.79288190581229	5.98304755761747	6.16183213425642	5.04439128453756	5.06535271258228	3.34018737557453	5.09257868322269	4.22926982400903
Potri.008G064800.0	6.32734231560516	5.8975050456678	5.06722880348628	5.57151499309089	5.75796115209803	5.24042296099482	4.33988581004273	4.61283910158538	6.11658560826173	5.96699518791095	5.82029101574153
Potri.009G012300.0	6.32734231560516	6.42931584251062	6.20410037257038	6.19828515327344	5.94180028273457	6.59898040309954	5.72526437542381	5.47556332824178	5.46497353768103	6.06923908653005	5.00626255115627
Potri.009G026100.0	6.32734231560516	6.22768106445177	6.05440778008275	4.63638199053616	5.19004506067569	5.3165655559478	5.17732748842074	5.29423899703391	4.59984539893365	4.36527346610162	4.48723764241064
Potri.013G046000.0	6.32734231560516	6.7637218019854	6.12651420550987	7.27364364756586	6.35310788174796	7.62024000514826	7.13580574525028	7.37556477279358	7.48586014330852	6.91686143036608	9.13631253259417
Potri.003G018500.0	6.3236730563692	6.02976874537623	5.94698892115862	5.11837802683807	4.82039469089382	4.31210664192909	5.96929171876978	5.59986019612032	4.69173299393193	4.17149092472772	4.17851131844319
Potri.005G110700.0	6.3236730563692	6.08293883164127	5.88735683485363	6.49085333674172	7.09808981620329	5.28848152108151	6.74168374337221	7.39498952020772	7.18539107998226	6.42304386992641	7.65036004529463
Potri.006G255000.0	6.3236730563692	6.4830442723673	6.45620793859098	6.86476240357693	5.79896398197967	6.19749290149801	7.75105996814689	7.56849457561053	7.15616338855001	7.45901555551523	7.10600486743659
Potri.008G063300.0	6.3236730563692	5.52727960207808	6.24354566061835	8.68367328396699	8.88903857320054	9.4049130515072	6.75768536759444	6.58537857877845	7.87639672337524	8.45555423599348	7.11500467643264
Potri.009G020900.0	6.3236730563692	5.96986553810514	6.67394751539572	6.47495691835232	6.99097767753571	6.64028511206309	6.60978936556949	6.22913145697649	6.89499537554476	7.03209820540652	6.40865448802363
Potri.012G125800.0	6.3236730563692	5.73535906843015	5.57321600177463	7.82759144604093	7.22383298396902	8.48891067172298	6.34613268081019	7.80306690484656	7.31125348461457	6.59141776766724	8.5266253384066
Potri.014G039600.0	6.3236730563692	5.69607683900319	5.43613596622458	6.17387405386679	6.12339388549587	6.55645792014169	6.31402625923961	8.31458349781942	6.64251731832524	6.77279859614547	6.30234933083056
Potri.014G081000.0	6.3236730563692	5.58985770613457	5.44368514322707	3.80735197322067	4.11394956746194	3.00314119834385	6.15797760345741	7.81112252483159	5.30945545100003	5.22036327928082	4.37158627563002
Potri.015G003700.0	6.3236730563692	6.33384820473403	5.98369154060035	6.06658063934591	6.41845684037083	5.92709017470218	7.11732211282696	7.20018237701096	6.76726089216851	7.18507662253142	6.04885924694577
Potri.016G097000.0	6.3236730563692	5.95568102840461	6.79687577957464	6.23178105742061	6.98337660932063	5.65391107910472	5.90846689688839	5.32158173053736	6.03133713793974	7.00333370451828	5.57487387911824
Potri.017G044700.0	6.3236730563692	5.86751249351015	6.85462224071719	4.95594897549157	6.13716240742017	4.3847734091823	7.88577423895372	8.05719768894969	5.83736446479635	6.63374146833782	5.80924072856254
Potri.002G090900.0	6.31999443824659	6.10023528820257	6.22176493713921	5.0873248857672	5.43274638246566	5.0189929872007	6.30316329999262	5.81388928396732	5.65177896938267	5.6497652346225	5.66345260393218
Potri.005G238600.0	6.31999443824659	6.46979863370395	5.87065620901898	5.36268581917372	3.93567210743877	4.04676490329168	5.5402365582371	6.42243974412641	2.53809256275782	4.02603292322745	5.58138464708904
Potri.006G135100.0	6.31999443824659	6.77722529163784	6.24786260836195	0	1.70135200357615	2.5670659392133	2.37539444154274	4.97637244775729	0	1.06853785468515	0.663858761591058
Potri.007G024200.0	6.31999443824659	7.41952978568091	6.59821038149137	7.08495138323755	5.60780673591341	6.9844398779414	8.29503146664815	8.18419900814719	8.23261390438766	8.68719451458094	8.6655646762276
Potri.007G096300.0	6.31999443824659	6.44969926671203	6.98703855643421	8.06508446331031	7.63136562673782	9.46831375069676	6.8918176731263	6.3402005033205	6.92050370489938	6.88917694366756	7.62380856245992
Potri.009G075800.0	6.31999443824659	6.33384820473403	6.87987257818209	7.02344352441199	6.9104324602037	6.83720783801713	7.41507694719521	6.68343134427824	6.67660167602765	7.34391608631866	7.01518240383904
Potri.010G076900.0	6.31999443824659	6.00242998187118	6.77610568534709	7.1614291024714	7.04065296835818	8.28858010112901	6.40489461880576	6.24824718839802	5.95314548635163	5.99324379890934	6.20875629518517
Potri.012G136200.0	6.31999443824659	6.71122375295113	6.32752100732332	5.37986891803531	6.3372915823581	5.61675634506917	5.04439128453756	7.77038692288771	6.2533699212869	7.49619279599333	7.15263956784809
Potri.013G048000.0	6.31999443824659	5.64394538896492	5.56631724029196	5.54890722401232	5.58118690224686	5.49917533625629	4.55088898090819	5.27571791627257	7.04459127709509	7.55903303636911	6.75512635933206
Potri.014G102400.0	6.31999443824659	5.96515285489282	5.33421872254913	5.70018589198872	5.09912110369801	3.40696177392252	4.63427894837005	6.60775135659087	5.4029554869413	6.32312309687611	6.0721559626383
Potri.015G046500.0	6.31999443824659	5.8420331284261	6.43364824544217	5.32769242319663	5.66596266104433	5.08580705016469	6.41165299279211	6.17521796414584	5.98372300932163	6.16471120711794	5.47350931527744
Potri.016G006800.0	6.31999443824659	6.05216167323004	6.87150481433457	5.46283920915093	5.34051145213237	5.46613003800999	6.4482683662763	6.07171082331752	4.94914709070797	5.87822897776393	4.54174997214693
Potri.018G044400.0	6.31999443824659	5.27641635409641	5.09626768773136	3.99816493230872	5.45491135985194	2.95556049914262	3.11225948328938	4.73998908839275	4.8857426281908	4.32441531399614	4.52831449936573
Potri.001G239200.0	6.31630641335824	5.27641635409641	5.05741758304557	4.63638199053616	6.14626892978947	3.21946641165718	7.79952506994551	7.43307152575233	8.06975300652567	7.57214991657593	6.22547582657553
Potri.001G354600.0	6.31630641335824	6.10880633763151	6.27772475394732	7.89035493886968	7.76740442832896	7.64258543087591	6.80977731743474	7.13236003316442	6.99742851978662	7.50989091155188	6.37158137089314
Potri.001G369400.0	6.31630641335824	6.85823812059949	7.41700699620942	6.59747736845337	7.6570732862058	6.38590829258938	6.4999207230063	6.42243974412641	6.23315227304724	5.17519685184781	4.96699988728751
Potri.002G083600.0	6.31630641335824	6.04771081999166	6.31523220099641	5.12858205294179	5.19882959432936	4.17535195934654	6.54978710853506	7.16792494717371	5.6287427644651	5.41745825634345	4.34115738051167
Potri.002G121100.0	6.31630641335824	7.34169261056977	7.26559051488884	0	0	2.20089888968152	6.13365597846233	5.45924455255647	4.7498841028079	3.2259744844168	2.12316455886233
Potri.002G138000.0	6.31630641335824	5.7017545451949	6.35978828073785	5.32769242319663	5.34051145213237	4.94892723852541	5.69233252838186	5.61466990327314	5.25029726259978	4.60580067949714	4.45918589397686
Potri.003G138200.0	6.31630641335824	6.56318245937804	6.16354578633089	4.04214091303558	1.31584661040729	3.44165459528956	3.87402489656488	5.31252501653652	1.9501223101205	0.764000595894645	3.69077218305842
Potri.004G203500.0	6.31630641335824	5.99320065389447	6.38744184161259	6.33225800389093	6.55463525300793	5.83304249957714	6.99666461146206	6.76532363422479	7.06474981417973	5.84977922235955	6.30628399320454
Potri.006G120200.0	6.31630641335824	5.85737471419951	5.92558877931273	5.25504799118471	5.64683685993737	5.82002622798412	5.38399485669325	4.88152871469369	5.75466639588541	6.61696071870925	5.20493352494633
Potri.010G207000.0	6.31630641335824	5.60811336250583	5.27620038677558	8.13376087129543	8.79013024168414	8.9472779262279	7.18396798243783	7.23413296105608	6.35041350763111	6.97068568130814	7.59193271109277
Potri.011G010300.0	6.31630641335824	6.30430375566103	5.87065620901898	1.2049408561439	2.65467914449555	1.01132039486747	5.67558013467866	5.45101534621058	3.48520064304781	5.20920373810095	3.02263647397718
Potri.016G038300.0	6.31630641335824	6.77183905577151	5.94166858761829	6.44262862495096	5.71575796223073	6.42940257242137	6.19370782059443	7.35367044704428	7.4023289107478	6.31273946847098	6.80603070579373
Potri.016G094700.0	6.31630641335824	6.22768106445177	6.56745670700646	6.97057683936289	6.60173324007338	7.30475789887109	5.03566083162269	5.73476370614271	5.85731851332495	5.5112888842598	6.56789461112697
Potri.001G043400.0	6.31260893345662	6.1998715191453	6.17719108978552	7.18360354192484	6.75244855968057	6.90655908861029	6.08374644065446	6.73515623047802	6.68033958452467	5.95368950016008	6.78080307298244
Potri.005G110000.0	6.31260893345662	6.89090221120064	6.96623283376873	6.14402461405401	4.13245497819193	5.81347375955761	5.75214435680611	6.6799161652837	4.51851517371644	4.1006068623374	7.04844706498213
Potri.006G026800.0	6.31260893345662	7.51610818973495	7.10355955242345	9.2503394821473	8.72781252698104	9.53652204318304	6.29952405490835	5.70046851347862	7.46000062882903	7.93571839836563	7.78190915250851
Potri.008G055100.0	6.31260893345662	7.35795915324779	7.04523579555079	6.67605224160814	7.35134807294375	8.39660898511611	8.02889081252056	5.02154977154009	5.57351526078226	5.64148946830433	6.05354879668154
Potri.008G058100.0	6.31260893345662	6.41556507497024	6.26073645707406	5.87997645550096	6.15080071706364	6.11464743145799	5.62993131942256	6.27645395050556	5.74041016676825	2.61895020483123	7.52598689569042
Potri.008G106900.0	6.31260893345662	6.31915163141555	7.28881762343066	7.19819937243265	8.07690493030847	7.74939806416803	6.02765433435548	5.56977634451856	6.07742921623967	6.01262137701563	5.16212685410806
Potri.008G132900.0	6.31260893345662	5.71304331174438	6.3069811038738	5.99592454005938	6.16431125522614	4.91257275033539	7.60835254362564	7.88777465846996	7.11808698142504	6.46584463044332	5.69980974452985
Potri.008G216800.0	6.31260893345662	6.1130728344727	5.12473262399918	5.98474039664013	6.0132267247288	7.0388062001643	6.37753991135826	6.58161581003809	6.74601666656979	8.28414593223052	6.54809438309995
Potri.009G096600.0	6.31260893345662	6.29306666612124	6.58120602150166	8.79508234367481	9.55870594669467	10.5127597891191	6.99441558651169	6.03365372591921	9.55998969972642	7.96750303348934	9.84115113628938
Potri.010G007000.0	6.31260893345662	6.53801940724452	6.33970598974746	8.14510495706571	7.82948486366888	7.91152702148963	7.15807988195304	7.01729799384412	7.9448059006888	8.17374622667086	8.1370062460035
Potri.013G060200.0	6.31260893345662	7.17827886911324	7.31167666788325	5.95065787583219	8.12259909176672	7.39307674868027	7.26269874479095	7.90894747964441	7.61840471378534	5.80602350924421	5.04448297365704
Potri.018G151900.0	6.31260893345662	6.75282724814866	7.39771309344344	6.79605664655509	6.13716240742017	7.76306039581037	6.03204742981829	6.35350147320412	5.5327299771429	5.99324379890934	6.19608820072327
Potri.019G080800.0	6.31260893345662	6.16330986055806	6.32752100732332	6.33666294412954	6.84483176048749	6.69832893030828	6.00548583223489	5.80745884107664	5.63646247472064	5.32744749851965	6.43405008292669
Potri.001G129900.0	6.3089019499219	6.78259148969544	5.84808347476336	6.68988984329732	6.27223264429609	6.90347804911324	5.01803951019005	5.75495593173806	6.27330805975722	5.61637322728074	7.5903202792524
Potri.001G337100.0	6.3089019499219	7.18639852079232	7.37421454004206	4.22486354677975	3.91441997105444	4.27434560981491	7.35499133990106	6.40551162444616	5.21978159145805	5.59081159583368	4.32569762488585
Potri.002G009100.0	6.3089019499219	6.34477318281377	6.43743278396279	5.52593919805529	5.49824415048508	5.3165655559478	7.09230298959957	6.00584171526305	7.12633124442445	6.06923908653005	6.09508229120601
Potri.004G000600.0	6.3089019499219	6.03427523615335	6.65457017317959	6.168941854827	5.26724163553246	5.27899719916972	4.92654520285221	5.27571791627257	5.4029554869413	5.29614953507403	6.9487785104854
Potri.004G197000.0	6.3089019499219	6.58177078904009	5.93632855077708	6.72727267162558	6.55121152334674	6.93097332419614	7.44173269201115	7.17293482102439	6.91733972310144	6.12964566186075	7.30590542429769
Potri.007G109000.0	6.3089019499219	6.2703263647327	5.97850515948397	6.06658063934591	5.33255194437696	6.32733092599583	5.01803951019005	5.82029117398899	5.61317820216575	4.51798871892639	6.25427655348732
Potri.009G052000.0	6.3089019499219	5.95092168067106	5.77816413320522	6.09286012429609	4.97162880527495	4.62858533432715	6.45482697928064	6.86465458496317	7.04459127709509	6.98710205504808	5.7698838070847
Potri.009G138100.0	6.3089019499219	6.68853462131993	6.89646387653092	6.48292702736053	6.50594730084389	6.77450724180415	7.09859856842578	7.09325590176875	6.84924073028154	7.65462033107647	6.76944759003712
Potri.010G165500.0	6.3089019499219	7.02824576955863	5.36635247373215	7.29869239610394	6.45555824359203	8.62137953537571	5.87950444269044	6.27179096754497	6.46753280578665	5.57351515629739	6.76373614883649
Potri.013G031400.0	6.3089019499219	6.58177078904009	6.7909719214403	5.11837802683807	5.38736673388703	5.78025714343642	6.54672046181868	5.9888933339232	5.75466639588541	5.16368044823532	5.91094861290395
Potri.014G016400.0	6.3089019499219	6.67993333244723	6.63492896702767	4.14651366829548	5.55406620047564	4.48731274418836	6.00101093973938	5.78144636852155	5.24019702136343	3.54525038830123	4.1436458486518
Potri.018G106100.0	6.3089019499219	6.56318245937804	6.73672078139616	6.22704329652451	6.6181880754907	5.99235766830757	7.6331391320282	7.38423030079469	8.03222237586461	8.7539455673007	6.97373035465181
Potri.001G275300.0	6.30518541375817	6.36994750373566	5.84238463860737	6.47095528715638	7.25783444452118	6.5642831073493	7.09440457017056	7.07998202856719	7.46650909466799	7.48236336354503	7.06943341163634
Potri.003G163200.0	6.30518541375817	6.71403496371213	7.50618697788506	7.80233801993449	7.88492994573257	7.19815946150646	7.64034898713515	7.18538391032672	7.10145574472853	7.63600285169036	8.51647295181743
Potri.005G026800.0	6.30518541375817	6.25496448816593	6.89921063435711	5.87997645550096	6.54777964747812	6.09317046540976	6.03204742981829	5.2569556439303	4.92411941359772	5.2424263274734	5.36447256749661
Potri.005G063100.0	6.30518541375817	5.6903766831993	4.78750945154286	7.17379029228115	7.38250385029569	7.47006502746543	5.47718098629528	5.59986019612032	6.3550984268606	5.69844628005961	5.23001996886721
Potri.009G130000.0	6.30518541375817	6.12156814602367	5.22454034677986	4.50141863567695	2.97977964872551	5.58632725902722	5.65293641097375	5.2474820790086	4.76406189132728	4.40500111522508	5.86366423249486
Potri.010G049100.0	6.30518541375817	6.56629719765539	6.14514885749425	6.21273590652931	5.95222324225685	6.39471271202478	5.88437209885898	5.7682619916451	5.50769309917354	3.03441687495824	5.77557243073002
Potri.014G192900.0	6.30518541375817	6.33749906692348	6.28194074399046	5.95065787583219	5.12700596824408	5.56307633837337	3.3585085959448	3.15224121114939	1.42741098324434	0.764000595894645	2.45446389377564
Potri.015G049100.0	6.30518541375817	5.37922471697262	4.81106547832039	6.35414938952325	4.7262585597605	5.16003040440421	5.45771352633881	4.73998908839275	5.25029726259978	5.80602350924421	6.21295438509643
Potri.015G094600.0	6.30518541375817	5.80030576962103	5.72340540529853	5.8432924861122	6.251284789393	5.87140078418946	5.74145242949036	6.55499794141031	5.61317820216575	6.73441685656216	5.33394675369085
Potri.016G129800.0	6.30518541375817	6.00702258818286	5.94166858761829	4.65062482077691	6.05250756052854	4.27434560981491	8.36807130938161	10.3611557588509	8.89941781678632	7.90494661412878	6.20454594912385
Potri.001G212700.0	6.30145927558952	6.15505761446266	5.60722306813802	5.97911562626408	4.32165781717431	6.42940257242137	6.26635088395815	5.30341101546202	4.24261100943588	5.77609744291539	7.91668227454798
Potri.001G352700.0	6.30145927558952	7.00088279928949	6.55705802120085	6.75056701556456	4.63851228895218	7.03599532733259	5.93216566744834	6.4012483669254	4.85957762102403	5.76089820006546	8.41992117730556
Potri.001G428100.0	6.30145927558952	6.8708889165189	6.2564579302355	5.89199993158843	4.67677512111465	6.37704979625823	3.20971024128178	4.225222743991	2.99600846729525	2.12227678008071	3.06095366774444
Potri.001G456500.0	6.30145927558952	6.00702258818286	6.60495638944825	5.76045609445719	6.54777964747812	5.70436960831789	6.8918176731263	6.35790800978327	6.64251731832524	6.82487304025178	5.85294263536934
Potri.003G194000.0	6.30145927558952	5.98856374309177	6.70881036015346	5.39684953484927	6.3648573122249	5.7324294278747	6.71734346579693	5.7945112692246	6.64251731832524	6.69498583769895	6.06752663144247
Potri.004G143900.0	6.30145927558952	6.50593541330667	6.55357506589416	5.04485088653307	5.01207287762777	5.21079900102082	6.2513587270713	6.28110190564066	5.64414106432593	3.94736054166907	5.96671103712553
Potri.005G145500.0	6.30145927558952	4.52387237687168	5.25918536707702	5.93330968004098	4.40005047540282	4.33062104216725	2.1231035143937	5.78144636852155	4.91144049306707	3.54525038830123	5.31843786575709
Potri.006G051500.0	6.30145927558952	6.1130728344727	4.71443511688924	7.22932598032889	7.70869113044855	8.65565834585162	5.93685903700811	6.23393419596043	5.73322883622615	6.47052280655415	5.61350454067857
Potri.006G187700.0	6.30145927558952	6.26650120858719	6.50751424095372	6.44670951131776	6.79069557133662	6.93097332419614	5.12067134405711	4.26340424250745	4.91144049306707	5.63316591692662	4.76431299053801
Potri.006G276300.0	6.30145927558952	6.0207132923937	5.92558877931273	6.95919576908264	7.12597279877433	7.85364137019007	5.43797949902882	5.83932803621608	7.27463420618463	6.3987051358155	6.22131408054258
Potri.007G026400.0	6.30145927558952	6.31174680086172	6.3069811038738	6.03439973922527	6.78487702098873	5.61675634506917	7.07962880140448	6.27645395050556	7.65874906066689	7.47073669307798	6.78362803066542
Potri.008G088600.0	6.30145927558952	6.23552913865302	5.96807609736072	6.28289436118044	6.06216282859317	6.14627480912665	6.58309678776779	6.03365372591921	6.6577654407279	4.1006068623374	7.18718560848644
Potri.011G129400.0	6.30145927558952	6.22374095364887	6.28614444548282	10.1968037616747	11.9659546353214	9.71362132116126	1.80936934278503	3.94866705387363	3.79379444138972	6.25966943146023	6.97866934586235
Potri.011G166900.0	6.30145927558952	6.80649535801761	6.55705802120085	4.35245343274426	5.04167746557994	5.42372855050101	3.72928862465584	3.87647582517771	5.17806172691086	6.59141776766724	6.17902242814652
Potri.015G061800.0	6.30145927558952	6.39118119105986	5.83091894324316	7.34752165318713	6.86427540833818	7.23048246979553	6.27378892160815	5.58489675258435	6.45885365007288	7.24909305584738	8.74307311865206
Potri.015G137600.0	6.30145927558952	5.97924494812682	6.36774354980168	5.1387142972611	6.03300089025813	6.92794404673965	5.25458459465651	6.74191483330631	6.27824982150798	3.13345645657155	5.39436511910004
Potri.001G008800.0	6.29772348565607	6.13421800920996	6.10287708283824	6.85558392059383	6.85319686510759	6.7230066405113	7.19967124114068	7.00611284176145	7.49225323640071	6.28113235052062	7.69004587302387
Potri.001G246600.0	6.29772348565607	6.54118890076083	7.38012516047992	6.59380203261202	6.40713772640297	7.56671394922749	5.20094273889095	4.40671741606709	4.58394329244232	3.80578526117138	3.85098275062859
Potri.001G253400.0	6.29772348565607	6.39819018196306	6.47105405418512	6.25057797698087	6.23856845547116	6.27583670318355	6.86744598178333	6.54343817415263	6.6193385709799	7.34900564061098	6.51447773473323
Potri.001G297500.0	6.29772348565607	6.74460199128685	6.35178888845216	7.82602599203334	8.64673018594713	8.19214399720443	6.50624912215619	6.96626736418151	6.72807096350833	7.54357773260443	7.11051179047558
Potri.002G090300.0	6.29772348565607	5.8725547779277	4.86832191662565	7.6619784023628	5.67857366299231	6.76774581057493	6.80977731743474	6.93121559303899	4.07043642232831	7.66077314563645	6.80324932523229
Potri.002G192800.0	6.29772348565607	5.74638873428314	5.95228969633929	5.60842405397855	6.10015013398758	5.79363576217482	5.95548122545432	6.5042224834249	6.57985988600638	6.14142916786963	6.04885924694577
Potri.003G089300.0	6.29772348565607	5.7950039016345	5.21574732911911	3.21458000604918	5.22486629170217	1.55552855316632	6.61272494409855	8.68619819802731	7.83842906754999	6.89962098947287	2.8579053078586
Potri.003G129800.0	6.29772348565607	5.96986553810514	5.8928809989297	5.18833322668092	5.72794260723318	5.03034616626878	5.81468244032335	5.74152592018558	5.21978159145805	2.61895020483123	4.51475224835898
Potri.004G103400.0	6.29772348565607	6.03427523615335	6.17719108978552	3.80735197322067	5.35629976923484	3.74869390861789	4.99119648115361	5.1793632352822	2.53809256275782	1.48014315588932	2.61997056295952
Potri.004G202200.0	6.29772348565607	5.50146727915	6.15896850910754	8.89178277576664	7.02098764841609	4.83698765847388	0	4.6848607118342	2.7280336018913	1.48014315588932	3.48247804376923
Potri.006G210900.0	6.29772348565607	5.84716514955108	4.61084321717627	6.63014064291509	5.89394150788883	6.47162354047382	4.28190819027377	5.37475819527224	2.7280336018913	4.02603292322745	6.05822314531865
Potri.007G031000.0	6.29772348565607	5.95568102840461	5.80771033527155	7.06650767588125	7.5869173476356	7.41919870034627	5.96470290217879	5.22834598912368	6.75313289653707	7.25723742974757	6.31412126036446
Potri.008G039300.0	6.29772348565607	6.36994750373566	6.33565575660281	5.63728561211555	5.75796115209803	5.6685089178733	7.1419146982737	7.08530624392842	6.98236823405277	5.39793611924071	5.74690216240696
Potri.008G159700.0	6.29772348565607	5.51443122354844	5.99913969098527	4.82398832531546	3.68245950749414	4.56750463837249	6.96944208220046	8.02153877233951	3.67824985859074	5.97360227125022	5.4874436075487
Potri.008G205700.0	6.29772348565607	6.92527093339729	6.47105405418512	7.1884852461308	6.52701512571248	7.01044791315967	7.29959879670706	7.28360611800517	7.38639974275972	6.4517183652712	7.52429900037
Potri.009G069300.0	6.29772348565607	6.38413797257044	5.88181142492713	6.17387405386679	5.69728569774031	7.47837106941664	7.21906294040459	8.05312789718104	6.5474800048581	6.87160038276419	7.57082919950609
Potri.009G098100.0	6.29772348565607	6.2197900487506	6.79981867182239	6.95060064883862	7.42427317494661	6.20251606874796	6.58907130663744	3.92500592349209	6.5474800048581	8.81038329802563	5.09997640176205
Potri.010G173100.0	6.29772348565607	6.57560125793753	6.29451526799882	5.96210845919075	6.02314770234774	6.1514792541191	6.14991588586952	6.64788800624658	6.29784925996064	5.11667137768785	6.91825516354155
Potri.014G174200.0	6.29772348565607	6.18373621719807	5.58691525418071	6.8339375721302	6.42968781369342	7.19815946150646	5.81468244032335	5.45101534621058	6.21264716381935	6.24335999393571	5.9466824090648
Potri.016G032600.0	6.29772348565607	6.16330986055806	5.54542060453504	5.06624446748407	4.16876414918589	5.97484840423074	6.189781232223	5.90102797848587	5.03346884896369	1.06853785468515	5.39436511910004
Potri.001G197200.0	6.29397799381005	6.39819018196306	6.04451531355932	7.2713447727349	6.70701916854388	7.60893614304178	6.89423234685375	6.87391397177872	8.03951603646851	8.85220473818397	7.8468230498903
Potri.006G050200.0	6.29397799381005	6.52206661877145	5.75408331595967	8.25854383731504	7.63783561707968	7.51314775070489	6.6446280368915	6.43500671014867	8.07117717476654	8.30916945135207	8.91716351641396
Potri.006G204500.0	6.29397799381005	6.12579710820457	6.36774354980168	5.11837802683807	5.3796625580593	4.29335031117939	7.41507694719521	4.84428681346738	5.04512161399095	6.93389824821996	5.02549956629871
Potri.010G216100.0	6.29397799381005	6.51563576966504	6.69306799072508	6.14904262312278	6.52701512571248	6.58750712882068	7.56506108812416	6.62247604842352	6.97325600785609	7.42568048297641	7.30786901760674
Potri.011G094100.0	6.29397799381005	6.1998715191453	5.95228969633929	5.72728417571291	5.08970487163095	6.47162354047382	6.9831175623877	6.3132248100122	6.11658560826173	6.97068568130814	6.88444266569462
Potri.014G089600.0	6.29397799381005	6.44293674908551	6.27349640327321	6.651512340853	6.63121811017111	7.01616434514794	6.4482683662763	6.70434439988053	7.44689493807454	6.3987051358155	6.52801855762899
Potri.018G088300.0	6.29397799381005	6.40516527643274	6.52895600294568	7.83850231632436	9.34946327807547	7.40183672742089	7.12145010241904	5.91305734892114	8.85380861783608	7.43288884445422	8.07148195682852
Potri.019G133000.0	6.29397799381005	6.48962175382631	6.49667263166917	6.47095528715638	6.45555824359203	6.80124041638685	7.24199404739295	7.18041715923977	6.91416878615079	6.25425341969019	6.44836357984626
Potri.001G109200.0	6.29022274951168	6.82481720063025	6.19965021588261	6.30104086609316	6.66645540193087	6.93701286104659	6.72006831286231	6.32227288505604	6.34571332070417	6.85380700828405	6.95881109994309
Potri.001G254300.0	6.29022274951168	6.24722174975847	6.44120741806143	6.64797230899788	7.00606070191669	6.6065788628177	6.93467518363653	6.46799295104346	6.66909667348327	6.06923908653005	6.14866258523186
Potri.001G312900.0	6.29022274951168	6.70558484121715	6.73978886377276	5.04485088653307	5.74602863353422	6.08775087135393	6.2247414903654	5.9485547901607	5.00987655459995	5.33773088076982	5.16212685410806
Potri.004G062600.0	6.29022274951168	6.34114071080047	6.18171098329083	7.31664030366584	6.63768925127421	8.57952612312179	7.38276992464389	6.80781425065998	7.12906889487975	7.06649328779874	7.4762178439585
Potri.004G224300.0	6.29022274951168	6.49289928042777	6.45620793859098	7.62284375957392	6.80801171001119	8.26836545851635	6.09218557523337	5.89497544833416	5.75466639588541	6.77279859614547	7.19781375801927
Potri.005G087500.0	6.29022274951168	6.13841009166116	5.71719070115135	6.69332860083311	7.24093388905625	7.70938239627698	7.09440457017056	6.43082987603321	7.70535177325241	7.20205237327526	7.09239899170566
Potri.006G004700.0	6.29022274951168	6.66257533739691	6.29451526799882	6.50657646436323	6.23856845547116	5.84594231412814	6.58010022244124	6.52787960912324	6.19707470885099	6.40360585085517	6.09962414075947
Potri.006G157400.0	6.29022274951168	6.79857133441677	6.75199634851926	7.41987691425608	6.11877501013588	8.26716749477875	6.72550261324749	6.5966083451012	5.89641679522285	6.33855969934063	7.65036004529463
Potri.008G010400.0	6.29022274951168	5.89254941193573	6.26073645707406	4.70622621296875	3.89284723547203	3.80289193012281	6.61565456023291	6.64788800624658	3.95127364751805	6.22132314382775	5.50124447041057
Potri.008G038900.0	6.29022274951168	6.15505761446266	6.66429138335216	7.6637322721352	8.14775081777325	7.71114548421554	5.81468244032335	5.96019569637707	8.27772089290978	8.18517421555264	7.33700662507117
Potri.009G018900.0	6.29022274951168	5.92688641550285	5.93096866407572	6.10840097197443	6.89700949592712	6.91576291786243	6.41837984575913	6.27645395050556	5.87700017659586	6.45644250971284	6.1875805578642
Potri.012G065100.0	6.29022274951168	6.17151515379719	6.66429138335216	6.13898908328382	3.99759754288335	5.72546550773616	1.89542828795821	3.90094676196707	2.05210033288435	1.9038691993134	2.61997056295952
Potri.012G134800.0	6.29022274951168	6.32283983847383	7.16875120966626	6.75056701556456	7.64748651867469	6.9902601000811	6.92526072701714	6.19997422028792	5.95314548635163	6.48908523564672	5.89012452790137
Potri.014G114100.0	6.29022274951168	6.31174680086172	5.93096866407572	5.65855878184196	6.30918870680308	5.82654905226239	6.47109420774774	6.7916194899321	6.90141487077173	6.48446697653889	6.42322096393066
Potri.016G091200.0	6.29022274951168	6.83000955106849	6.58803184014687	7.18604645902351	6.4628653584264	7.63703143920127	7.33380063787548	7.03391476867433	7.90223175809208	6.8212151430716	7.995548422913
Potri.018G023800.0	6.29022274951168	5.63210006994738	6.50751424095372	5.14877576426741	4.71404636825908	4.86262626007529	7.00785743830008	7.48636261959679	6.72807096350833	6.30228053898915	8.67472342594164
Potri.018G087100.0	6.29022274951168	6.80121751521028	6.58803184014687	5.12858205294179	4.80895900518608	5.2306158365722	5.62412222055634	5.90102797848587	5.54097988144296	4.92530969181541	5.74690216240696
Potri.001G181700.0	6.28645770182513	6.01160061396542	5.77816413320522	7.60104149985554	7.20216777029353	7.03035709652159	4.97301901753061	5.88889740455652	5.76174199198374	7.00333370451828	6.32966917507793
Potri.001G249600.0	6.28645770182513	6.58177078904009	4.59735335816877	6.02896573585841	6.7935960686021	4.78429808908046	6.08374644065446	8.41631068439251	6.73527605873568	8.63814460050773	4.68180305210376
Potri.002G022300.0	6.28645770182513	5.95568102840461	6.3234363617504	6.24121014089338	6.05734327545075	6.09856976784431	5.64147975618511	5.16936359747487	5.63646247472064	4.93888949170917	4.79827547350897
Potri.003G041400.0	6.28645770182513	6.81699346117772	6.66429138335216	4.71979710608329	3.87094398990386	3.00314119834385	0	0	0	0.764000595894645	0.930909055436372
Potri.005G120600.0	6.28645770182513	6.2817413349167	6.47105405418512	4.96736657095904	4.94053229060024	3.77605014000348	6.09218557523337	5.93681914042464	4.58394329244232	3.50905709224918	4.1436458486518
Potri.010G007200.0	6.28645770182513	6.71122375295113	6.28194074399046	6.40537155175567	6.83641786247144	7.28121335792891	6.53128865787158	7.039411428057	5.7260115546085	4.40500111522508	6.36027102889351
Potri.010G185000.0	6.28645770182513	5.7789803025512	5.28463313180376	5.63728561211555	5.57445441577172	4.92479320572694	4.83891332858716	4.67074204355917	6.78125185320978	5.92670402127354	6.28251337280234
Potri.014G041200.0	6.28645770182513	6.34477318281377	5.81354760532079	4.2624898579383	3.60481866351501	3.50859454337538	5.75214435680611	7.24606709886082	3.26170088145367	5.33773088076982	4.84234676528518
Potri.018G053600.0	6.28645770182513	5.64394538896492	5.20690031184931	2.39473761692564	1.80584259923921	1.68952873012804	2.05162592475456	5.85188105645688	3.1351234687971	5.01778357663543	3.20454805629192
Potri.001G155500.0	6.28268279941433	5.80558821223562	5.91476841443652	5.6515025491313	5.44017264984307	5.0189929872007	4.65724258734072	5.46742703720995	6.99142326032818	5.56478847789492	6.13545298493163
Potri.001G170300.0	6.28268279941433	5.99782270181319	5.99913969098527	5.67256846779848	5.94180028273457	6.51668222293558	4.72401233161862	4.59799157853352	5.52443258059517	4.36527346610162	5.87959860803687
Potri.002G055300.0	6.28268279941433	6.2197900487506	6.20853683942521	5.63728561211555	6.251284789393	5.63173335110342	6.0963866945484	5.30341101546202	5.5327299771429	5.05566666288469	8.0818466344701
Potri.006G146600.0	6.28268279941433	5.94614657194553	6.37170478975717	5.7339799010699	6.02808271203931	5.29790381913262	6.31402625923961	6.47206368843174	5.5327299771429	4.34498972891461	5.32621317549125
Potri.007G095800.0	6.28268279941433	6.25882032478826	6.55357506589416	6.89494228821544	7.18238691824457	7.55498105477528	6.33550975741939	7.02008078289942	7.62811334712028	7.02893032842106	6.7201639016658
Potri.008G101900.0	6.28268279941433	6.51563576966504	5.77816413320522	7.42815554765782	5.51943157844796	7.57641899046792	6.04514698169763	7.27197976656298	7.2547170648639	6.76520351681202	7.61590538639308
Potri.009G050900.0	6.28268279941433	6.23552913865302	6.54307545105177	6.41789781575559	6.19973253470133	6.97859607735606	6.73361586794936	6.21947772892675	6.36442285685702	6.0380596244155	5.20493352494633
Potri.014G120700.0	6.28268279941433	5.91715899629025	6.12651420550987	3.17530106304118	1.45963139516494	2.20089888968152	7.26456633737579	7.35807597631471	6.57585193048372	6.19329494581835	3.53748029092016
Potri.015G017200.0	6.28268279941433	6.1796740256579	7.02022061948444	6.08764240002278	6.03790235147894	6.65867596534495	5.89405838822362	5.63660302805828	5.94695139463245	4.44365940332924	6.21295438509643
Potri.001G319600.0	6.2788979905388	5.5400144588512	5.14340144654956	6.13393590797042	5.07068567597178	5.03034616626878	5.67558013467866	5.56977634451856	5.5327299771429	3.1804752499012	6.15303903303838
Potri.002G054400.0	6.2788979905388	5.8725547779277	5.301351985138	5.57151499309089	6.49885574876716	5.44931884601013	3.75088554328296	5.37475819527224	4.15910682194921	5.19795707399868	4.03365172007593
Potri.002G188300.0	6.2788979905388	6.97533578032511	5.40553748085845	6.6690833395527	6.46650508030021	6.98735292441776	6.43837418574581	6.69740701670999	6.75313289653707	5.49300510591982	6.61306475532738
Potri.003G032300.0	6.2788979905388	6.28930142867528	5.93096866407572	6.84943232464858	7.53586903265047	7.06109815461903	7.30141925317399	7.34259740025875	7.78908701212496	5.94025988838966	7.09921797063126
Potri.003G171200.0	6.2788979905388	5.59596865001307	5.67932913533613	5.99592454005938	6.48097280872701	5.11808651843318	6.37408380332187	7.24130528467699	6.90141487077173	5.19795707399868	5.60074234059232
Potri.004G049300.0	6.2788979905388	6.41556507497024	6.23051673939098	8.16505456413006	6.87252883344187	4.47072307098607	4.82883875290797	4.52136287411927	6.01366556759685	3.68146316054065	2.67095960374783
Potri.005G150400.0	6.2788979905388	5.66734796421032	6.41457514749098	5.8678518738	4.18657963272279	4.41977278491512	1.38496753458979	2.66543821960832	0.73519381442038	0	0
Potri.005G158400.0	6.2788979905388	6.25109831501848	6.66751728182785	5.20771192236836	5.82755382524458	4.53596272449615	5.85986780430704	5.58489675258435	6.03133713793974	5.95368950016008	4.58131896505711
Potri.006G150900.0	6.2788979905388	6.94454869811668	5.80184933595362	7.65494152252535	7.65068919169335	7.33251330375834	7.09230298959957	6.94592414403261	8.58638514477275	7.34136455966839	8.04700413473915
Potri.008G161600.0	6.2788979905388	5.96042471890087	5.62724875247671	2.86443315191791	3.99759754288335	2.8022147921937	5.46423194105096	6.23872099402817	4.09312367728987	4.7045518025695	1.13083593836255
Potri.009G132900.0	6.2788979905388	6.13001370522396	6.22614747699179	6.48689562688885	6.95774649241898	6.00391350089173	5.96929171876978	6.20487488068802	5.87700017659586	6.37893403827142	6.10866515006818
Potri.010G171100.0	6.2788979905388	6.10880633763151	5.78412201203793	5.41363239135062	5.64683685993737	5.07488442816067	6.70639230989197	6.17521796414584	5.57351526078226	5.95368950016008	5.3106203710935
Potri.012G106000.0	6.2788979905388	5.96986553810514	5.87065620901898	5.48682660335059	6.0132267247288	3.80289193012281	4.70209833382663	5.86432572885007	6.04299900873731	5.50217598769955	4.59427025162434
Potri.012G108200.0	6.2788979905388	6.11732674591621	5.82515172126316	5.43022204583805	6.07175387934128	6.2518083005568	5.59472029783347	5.31252501653652	5.99577474476752	5.98017921895384	6.09052609180924
Potri.014G051900.0	6.2788979905388	6.24722174975847	6.41073007315036	6.16399272946058	6.93428345499756	6.39471271202478	5.26208723752024	5.09735215856109	4.99793385235601	6.19894433267848	4.24579787035715
Potri.015G019100.0	6.2788979905388	5.86751249351015	6.40687472066929	5.04485088653307	5.38736673388703	4.91257275033539	5.79413635383679	5.02154977154009	5.3286471218905	4.36527346610162	4.45918589397686
Potri.018G046200.0	6.2788979905388	6.31915163141555	5.98369154060035	4.60746600605948	3.77981054376401	5.45774895406606	6.41502034101055	7.15532360961959	5.09081205334459	4.23903513920798	5.77557243073002
Potri.018G143500.0	6.2788979905388	5.24564289915843	4.90161341655625	4.53252455534178	4.4888010622844	4.84986404965817	4.98213643525576	4.26340424250745	3.26170088145367	4.67238231548686	3.53748029092016
Potri.004G140400.0	6.27510322304935	6.6856732201614	6.5465838218926	6.84943232464858	6.70701916854388	6.78459033153652	6.45155140074931	5.29423899703391	6.0717476327697	4.42446030367354	7.24366917326142
Potri.004G168500.0	6.27510322304935	5.62015660821363	6.21736903886217	7.2222022978434	7.93569951536431	7.62024000514826	6.86005344826112	5.90705520843111	7.50706118816658	8.36173266005106	6.61940369030661
Potri.006G253400.0	6.27510322304935	6.06982897003549	6.19518628458202	5.43844580395107	5.97284582449893	4.70145928445966	6.98538425734289	7.26261074521288	6.58385673543521	5.39793611924071	6.13545298493163
Potri.007G000300.0	6.27510322304935	5.76819810263707	5.25060190416874	6.04520669802087	4.65138000940758	7.61836216833368	6.72550261324749	7.17043205895599	6.04299900873731	5.32744749851965	7.71984741110198
Potri.008G211400.0	6.27510322304935	6.17560035953552	6.84895051970105	6.17387405386679	6.39190605122966	7.30709135510002	7.06040624877815	7.63353742115856	6.10550613529915	5.76851785097032	7.59836447630724
Potri.009G066100.0	6.27510322304935	5.7789803025512	5.32607205420466	6.20793505960454	7.74959196965335	5.84594231412814	5.9179931965852	6.61144664573992	6.53514765888848	6.38390227934826	5.68174578702636
Potri.009G089300.0	6.27510322304935	5.71865471846224	6.33159411727646	5.18833322668092	5.69107530057543	5.09664745677497	5.58278952739053	5.63660302805828	5.64414106432593	5.61637322728074	4.66961985821499
Potri.009G107700.0	6.27510322304935	5.78434131399511	5.62060438780976	4.592786984836	5.74602863353422	5.43230923726864	5.1852423317964	6.32677572468571	6.37368739044602	5.90612822789908	5.61984351804842
Potri.010G142700.0	6.27510322304935	5.81085137139328	5.75408331595967	5.97346882909406	6.31323708563729	6.09856976784431	6.169986305458	6.58537857877845	6.4191378787746	7.53019725106533	6.09962414075947
Potri.010G223700.0	6.27510322304935	6.01160061396542	6.10287708283824	5.09775050290946	6.21279438721157	5.67575277559059	5.8697195522725	5.9888933339232	5.45627554679617	6.4133576062025	5.18796319548258
Potri.013G042100.0	6.27510322304935	6.31915163141555	6.56053258631371	7.32331361443275	5.94702118019571	7.89300658018313	4.94531513499476	6.02813407100503	5.14595924506143	4.7045518025695	6.13102275875981
Potri.014G060300.0	6.27510322304935	6.33384820473403	6.64478300155086	6.81827456921397	5.60780673591341	4.65817947274698	5.9179931965852	5.50765680982171	6.09993431336395	4.49976372234793	5.32621317549125
Potri.014G089200.0	6.27510322304935	6.57868932212584	6.2564579302355	6.64442356763595	6.61162865011999	6.51668222293558	7.61568702907702	7.22209926982919	7.48158228689435	6.77658119161891	7.74904575513772
Potri.017G099600.0	6.27510322304935	6.57250656815939	6.20410037257038	5.82459445679166	5.30840616301062	5.57861854921478	6.92997563572332	7.51426273397049	6.35041350763111	7.68109504399899	4.87453657679829
Potri.002G171500.0	6.27129844438379	6.25496448816593	6.80568650519448	6.22228992012479	4.99199284159867	5.28848152108151	6.82251158335111	7.5589586398005	6.4191378787746	4.65602366764419	6.74066151434269
Potri.002G239500.0	6.27129844438379	6.64205675206211	5.87624460500195	7.75869411786457	5.85558775832147	4.70145928445966	4.5136144303943	4.85680815822817	3.67824985859074	1.29489911452253	3.7384109453919
Potri.003G044100.0	6.27129844438379	6.2118556188748	5.55241986495368	6.56029565224564	5.07068567597178	6.29477528500846	4.75626985906541	4.26340424250745	5.6287427644651	5.66617558661973	6.42322096393066
Potri.003G048200.0	6.27129844438379	5.91715899629025	5.95228969633929	3.49477204532595	4.11394956746194	3.88051722776833	1.97593242943734	2.09309929604869	0	1.06853785468515	1.56294000493531
Potri.006G072600.0	6.27129844438379	6.26650120858719	5.81354760532079	8.07302528189614	6.83641786247144	8.51740338242337	5.83493984472233	5.66533754228422	5.88350147830169	6.4517183652712	7.11275998262174
Potri.007G063600.0	6.27129844438379	6.65966192074117	6.06423284598898	6.90387448459858	5.57445441577172	6.70188027170822	6.72550261324749	6.91635551908472	5.27028776968008	6.49827762724838	7.50217473130594
Potri.008G203600.0	6.27129844438379	7.01462916390911	7.34227559410986	5.45475386297658	6.29288058657746	6.53272436660342	7.65608496196896	7.78681944920548	7.02414703857351	6.88567872322551	8.3348536128781
Potri.009G071300.0	6.27129844438379	5.4949413157715	5.17095869068769	6.52599236743198	6.9210816185584	7.11003012550877	5.22417709860239	5.7945112692246	6.17074101579014	5.43671946672889	6.00595254791152
Potri.009G120200.0	6.27129844438379	6.15505761446266	6.78207057805378	7.40946136290749	9.25424879865712	7.72167900071154	5.6124333176419	5.78144636852155	7.70535177325241	6.75756823458699	6.26644580487158
Potri.010G002300.0	6.27129844438379	6.28552633552314	6.28614444548282	7.16638629631737	6.70701916854388	8.89083796278754	5.64147975618511	5.44273888098481	4.56786332524575	5.6497652346225	6.38652516419459
Potri.010G003600.0	6.27129844438379	5.6903766831993	5.51707864418618	5.05558740382903	5.67857366299231	2.90630003793411	5.60655312897002	4.75344730058261	2.89493086920765	2.39350764651652	1.96292478237208
Potri.010G104500.0	6.27129844438379	5.96042471890087	6.63822113081715	5.70700836489915	6.07652558917795	4.84986404965817	7.78658612301751	8.12726653724577	8.41415710676724	7.44956959032581	6.71721174777818
Potri.010G159200.0	6.27129844438379	6.17151515379719	5.95757105650724	5.60111746038673	5.30840616301062	5.89641752807197	5.15331863085653	4.24444050581237	4.44996580619438	1.48014315588932	3.91449998163769
Potri.013G044600.0	6.27129844438379	6.09161299179716	6.44872717946702	5.59377364203339	6.65054508384127	6.2224355843951	6.30316329999262	5.90102797848587	6.33626674330407	4.12462649431711	5.69980974452985
Potri.019G061600.0	6.27129844438379	6.70558484121715	5.97850515948397	6.97905409955036	7.61997284786042	8.14074166178579	7.50787129103552	7.22692479899486	4.32152097727407	5.42712104024494	7.79876262293696
Potri.001G029800.0	6.26748360156256	5.85737471419951	5.66001881236431	5.36268581917372	6.14172285670471	5.29790381913262	4.70209833382663	3.97194321499886	4.32152097727407	5.34794139415968	4.48723764241064
Potri.002G163000.0	6.26748360156256	6.04771081999166	5.88181142492713	5.58639221735054	6.16878678630566	5.2306158365722	6.48076720170891	5.49970018783604	6.25838035664232	5.05566666288469	6.24610629566692
Potri.005G232400.0	6.26748360156256	7.25748926987266	6.66105825411832	3.17530106304118	0.674798308340249	1.55552855316632	6.53438825530765	6.43500671014867	5.24019702136343	2.30912222573659	3.53748029092016
Potri.005G249700.0	6.26748360156256	6.04324618662154	4.51364270720433	5.33652076449885	4.7262585597605	4.8878161333332	6.98084730005605	8.43102175203199	7.94945972748732	7.90839829411934	6.93105180735507
Potri.006G113900.0	6.26748360156256	6.50268740931674	6.8432564098192	6.15902656114629	5.7400251329289	5.95712391546805	7.29595097729035	6.52787960912324	6.85916821156547	6.8609507178752	5.93656279514047
Potri.008G061100.0	6.26748360156256	6.23943721829736	6.83467287704438	3.6453967258441	3.80314483319858	3.3713983601594	5.4313409809241	5.16936359747487	4.43230497964988	3.83524458190535	3.17000052789983
Potri.009G092700.0	6.26748360156256	6.69139035742429	5.60048553607108	7.89931502496263	6.96033009393697	7.87267076999249	6.57709741874374	6.37104741155106	7.15616338855001	7.69515193952888	7.78049576874544
Potri.010G152200.0	6.26748360156256	6.53801940724452	6.09810280812711	5.10810119290671	4.80895900518608	5.29790381913262	4.85885334590932	6.13982934391902	4.96149963803065	3.7449779477162	5.50124447041057
Potri.011G082000.0	6.26748360156256	6.29306666612124	7.31784859669751	6.91569868802503	7.74660172616472	7.05277898880059	7.37932671370242	6.69740701670999	7.02414703857351	7.02575547926555	6.74646487033331
Potri.017G110800.0	6.26748360156256	5.40033219342058	7.06249184081311	3.36159794634605	5.19882959432936	2.8022147921937	1.24762807064469	0	1.58141812542329	4.28236009120247	3.99502629069404
Potri.001G056100.0	6.26365864118426	6.19182643393082	6.34777249256935	5.82459445679166	6.02808271203931	6.28533708046854	7.49679183607302	7.31793331702523	6.21780083818695	6.6909827965171	7.21674930411749
Potri.001G383000.0	6.26365864118426	4.19326885593035	4.32999742711296	5.62292706435195	6.03790235147894	4.67275126067669	6.38098775736999	6.48017085754175	6.62322765413865	6.82487304025178	4.60710591410677
Potri.004G124000.0	6.26365864118426	6.35921226901875	6.64150579763364	6.34543266813114	5.92602320077526	5.63173335110342	7.72823432609196	7.69925033863782	7.75227273599935	8.1535267940273	7.43728244826328
Potri.005G014300.0	6.26365864118426	7.68034249605032	7.71545421058694	5.1387142972611	4.66413361600694	3.09370786000015	4.0408754397194	3.19275794649671	1.9501223101205	1.06853785468515	0.930909055436372
Potri.006G145300.0	6.26365864118426	6.13001370522396	6.72747718384627	5.36268581917372	6.82228470941218	5.6829604155318	6.57408835064079	7.45996313667418	7.13452865847571	6.24881699203311	6.47307540587956
Potri.008G100800.0	6.26365864118426	6.46646812991428	6.10287708283824	7.35622482070486	7.69944240027955	7.65179482972044	6.22089860623682	5.8705080162938	6.78819677162088	7.41843592184689	7.62538401536384
Potri.008G132100.0	6.26365864118426	6.72800941714651	7.34025573478523	6.99028016990179	6.41469366399001	6.5951661096597	7.52355291728398	7.0557768446505	8.10355090980961	8.34272364366056	7.28412763152251
Potri.012G049200.0	6.26365864118426	6.99396017980559	6.17265698571414	7.27593886475694	6.42221022361283	6.64766961535208	5.70339360764533	5.61466990327314	5.52443258059517	6.35888814243537	6.83627707544267
Potri.014G179700.0	6.26365864118426	5.54633994059924	5.61392925520317	5.68644331357768	5.91007157825374	5.7324294278747	7.08386591572236	7.33367735651006	6.02547064400349	6.3987051358155	6.45546741081239
Potri.015G109200.0	6.26365864118426	6.32651863784982	7.08196353841142	7.90080297712602	9.09467934142081	8.14726800848011	6.92762010774361	6.10878933236282	7.70167845863075	8.49740987739088	6.74066151434269
Potri.015G143800.0	6.26365864118426	6.57560125793753	6.87150481433457	4.02032175235505	4.18657963272279	4.62858533432715	5.71982771039389	6.56265330219641	4.46741216341272	5.80602350924421	6.10866515006818
Potri.017G142300.0	6.26365864118426	6.59708014295568	6.15896850910754	7.13638434362569	6.57837647425711	6.74726924754319	5.25458459465651	5.06535271258228	5.76174199198374	4.76680981217042	4.72952940682651
Potri.018G014600.0	6.26365864118426	7.46862704498839	5.87624460500195	6.46291856327174	6.39190605122966	4.99601450583349	2.1231035143937	3.44784445269064	2.7280336018913	2.54788288055384	4.71774544617688
Potri.018G107000.0	6.26365864118426	6.14675787484962	6.62168465243201	4.82398832531546	5.77567677204919	4.81088401047521	6.94169592201597	7.02563030767845	5.90921745252429	5.72218390970984	6.7142535394807
Potri.019G056700.0	6.26365864118426	6.93494201929691	6.84610627441192	5.4947344957901	5.22486629170217	4.92479320572694	6.06671855019375	4.26340424250745	5.80348149126534	7.30254000164114	6.36027102889351
Potri.001G072000.0	6.25982350942122	6.13421800920996	6.34777249256935	6.85864990867225	6.49885574876716	6.74382804720509	5.82990211404838	5.65104187973113	6.76374184480887	5.18662191387139	5.80368366191328
Potri.001G148100.0	6.25982350942122	6.38060342316446	6.63492896702767	7.29869239610394	6.36875261452334	7.02469674172581	6.76298003682389	6.83966830934404	7.37491310567932	6.74989232152058	7.17001599840662
Potri.001G169700.0	6.25982350942122	7.06614245539481	6.82603796149083	7.91706995577076	7.67919772582278	7.76306039581037	5.96470290217879	6.11921041392693	6.85586663679352	4.84102528444001	6.20875629518517
Potri.004G175300.0	6.25982350942122	6.46312991778942	5.26771799481416	5.51042129410279	5.42528164910147	5.53944420551438	6.92289748091832	6.21462652349847	5.99577474476752	5.03052232787597	6.21295438509643
Potri.004G211100.0	6.25982350942122	5.7017545451949	6.23921575205114	6.71717305911101	6.47013564042076	7.46589400356887	6.53128865787158	8.34153014802391	6.32197984054899	6.36392579696532	7.10600486743659
Potri.004G213400.0	6.25982350942122	5.4949413157715	5.52421655260173	6.80243962125713	6.15531830806628	7.1829933150919	4.62265813717392	4.95324084477491	5.15673976302314	0	7.01998172099307
Potri.004G217500.0	6.25982350942122	6.14675787484962	6.84040090367171	7.12624341067032	7.54105592290069	6.5642831073493	7.34089884795694	7.23652770002326	7.58489791126474	8.27213946701422	6.03469839388916
Potri.005G000500.0	6.25982350942122	6.84290924034369	6.48939935203196	6.67605224160814	4.23873551181802	7.06109815461903	6.67864505102859	6.91933980573718	5.71146768453944	7.99048317364026	8.47163448707532
Potri.008G034700.0	6.25982350942122	7.1137522527821	7.13884961822393	6.31002920906666	6.43712683633072	6.93097332419614	6.45482697928064	6.19997422028792	6.83589690550005	3.83524458190535	5.88487117310215
Potri.008G089000.0	6.25982350942122	5.08975856372066	5.42091793185214	5.70700836489915	9.47129543877025	5.56307633837337	6.3319513241521	6.36668089778373	8.83297235301319	7.19075743139725	4.35645243454075
Potri.009G043600.0	6.25982350942122	5.88258675332812	6.76108463786561	5.43022204583805	5.23344165956503	4.48731274418836	7.12145010241904	8.14903925788735	6.38289279244078	8.42093115685838	4.56824994498573
Potri.010G127500.0	6.25982350942122	6.63019945133322	7.06003929364761	6.59747736845337	6.87800499782898	6.88485232203895	6.52818238511631	6.0877184908797	6.2229361612282	6.61696071870925	6.37158137089314
Potri.010G130300.0	6.25982350942122	5.60205379644472	6.42604924621019	5.40526539450442	5.43274638246566	5.54736471236545	5.50905357188259	5.78799361781711	5.50769309917354	6.2704408168989	4.6449394175345
Potri.010G247500.0	6.25982350942122	6.03876768748676	7.04026734349675	6.5864231457247	7.05764291898965	6.32733092599583	5.84994827831627	5.53905120355003	8.34989996651857	7.8413610614324	8.73944051309605
Potri.011G142000.0	6.25982350942122	6.65088619597924	5.760141333111	5.57151499309089	2.60128830694193	5.6685089178733	5.96470290217879	5.33952615018435	3.70802529964611	5.7836373951819	6.4800588529886
Potri.014G069100.0	6.25982350942122	6.89833618531906	6.31523220099641	4.98993366939874	4.27248156589455	5.16003040440421	5.95548122545432	6.78835860434729	5.65937661908618	6.32312309687611	6.00595254791152
Potri.015G004600.0	6.25982350942122	6.47643665813652	6.74285043417122	6.37571345898566	7.09808981620329	7.10467448800595	6.07525762850337	6.29495656530119	6.88531224668117	6.29174520793953	7.55603610165186
Potri.017G109500.0	6.25982350942122	6.60315867462869	6.71193832148621	5.9677998318482	6.06696632767492	6.08775087135393	4.32560946063043	4.58298912864188	2.46840792359591	1.48014315588932	4.16118456495128
Potri.001G198100.0	6.25597815201488	5.88757668727641	5.94698892115862	6.95633641563448	6.61491209150246	7.49688663363178	5.67558013467866	6.63705194124179	7.54855083583509	4.12462649431711	9.29370529655226
Potri.001G201800.0	6.25597815201488	6.12579710820457	6.55705802120085	4.74656076049508	6.6409139673381	5.41509646695883	7.38448845313426	7.33367735651006	6.45885365007288	5.50217598769955	5.9517157074405
Potri.001G424600.0	6.25597815201488	6.55065580589962	6.29868253006756	6.46291856327174	6.13716240742017	6.9400231733837	5.93216566744834	6.11921041392693	6.47185287692184	6.38390227934826	6.43044940317027
Potri.006G060900.0	6.25597815201488	5.32873725953041	5.00733303217177	6.27832183333872	4.11394956746194	4.83698765847388	5.45771352633881	6.81744454544399	4.18044310899203	4.05132476790882	4.05258060832312
Potri.006G068600.0	6.25597815201488	6.26266588002794	6.38744184161259	7.329956196909	7.47393577531654	7.61271394708315	5.38399485669325	5.52343948219313	6.53927016785549	5.7836373951819	4.59427025162434
Potri.008G085300.0	6.25597815201488	6.12156814602367	5.91476841443652	5.58639221735054	5.34842723429775	5.35317922334632	6.12133959463812	5.67243256035623	4.37798103322023	2.81242055548981	5.01591318330119
Potri.008G090000.0	6.25597815201488	6.0207132923937	5.71719070115135	5.53363594462895	5.62745389024047	6.49227941798603	6.12545675463157	5.74825656418124	4.8857426281908	6.05061242309535	5.72942227669972
Potri.010G121300.0	6.25597815201488	6.35201079529642	6.24354566061835	7.28736049093834	6.03790235147894	7.30709135510002	5.52784420198374	4.86922150822457	3.87470179385392	5.56478847789492	4.9570146157995
Potri.011G057300.0	6.25597815201488	6.0565988311784	6.61167099339039	7.03161658936606	7.4410180589823	8.34530939137097	6.23620908284567	5.46742703720995	6.25838035664232	6.37394862383649	7.13946849169202
Potri.015G068600.0	6.25597815201488	6.41901507685369	6.57434774718379	6.08764240002278	5.92602320077526	6.27583670318355	6.76298003682389	6.26241952709714	6.01366556759685	7.59589208802102	7.09011881681683
Potri.016G084700.0	6.25597815201488	5.85227896856285	5.62724875247671	6.22704329652451	6.74946404434738	6.19245217694613	3.81378198420303	3.85157863798984	4.24261100943588	1.29489911452253	4.56824994498573
Potri.001G009800.0	6.25212251427124	5.8420331284261	4.55610729760767	3.00619262395471	3.20851771668667	3.09370786000015	5.78895375476246	8.01597370295494	5.27028776968008	5.82806734647692	3.61618854881008
Potri.001G081100.0	6.25212251427124	6.81960609214456	6.68353943500834	4.9786943338095	4.57238759062533	4.65817947274698	4.19029797885779	3.51301776057753	3.37785548436134	5.05566666288469	3.51024533884957
Potri.001G278500.0	6.25212251427124	6.47974424909835	6.33159411727646	5.76045609445719	7.40733164056036	5.71846778523281	6.30316329999262	6.57784319960313	7.92603899715642	5.43671946672889	5.17079055872837
Potri.002G148600.0	6.25212251427124	5.99782270181319	6.53249884395798	6.168941854827	7.29515194527026	6.35916788609075	5.14522591961897	5.29423899703391	6.02547064400349	4.96567074644613	5.74109905058982
Potri.005G108400.0	6.25212251427124	6.29682209920466	6.37565517986755	3.67369915194079	3.43553624188201	3.77605014000348	6.12956219371536	5.45101534621058	2.39493334751434	3.89240132180304	4.98676504679876
Potri.005G164500.0	6.25212251427124	6.60315867462869	6.74895414921673	7.14896107396283	6.99097767753571	7.52522441942333	5.60064885512908	4.65648340371738	6.08308850265167	7.71696828143473	7.85355996591215
Potri.006G070700.0	6.25212251427124	6.31915163141555	6.83180031139575	7.76360915646203	7.5236932669764	8.32702969516997	6.3319513241521	5.93681914042464	6.86246224689057	7.24636801440096	6.73191246558186
Potri.008G023700.0	6.25212251427124	6.13421800920996	6.18621675506153	7.27364364756586	6.23856845547116	6.11464743145799	7.50471440579418	7.14770962877721	6.63483238080044	6.39378771198635	7.01277674414779
Potri.008G157000.0	6.25212251427124	6.33384820473403	6.38744184161259	7.05318771215403	6.50948004450628	7.0721162667319	7.02778824093711	6.82701097202872	5.63646247472064	7.54801045531955	8.30075155346656
Potri.011G082800.0	6.25212251427124	5.8725547779277	6.91014565950428	5.09775050290946	5.58788808957714	5.57861854921478	7.09859856842578	6.88616808332626	7.11532839005221	5.84977922235955	6.57443474245849
Potri.014G087000.0	6.25212251427124	5.99320065389447	5.43613596622458	5.11837802683807	4.93001571118795	5.04161053462435	6.88211835334708	6.70434439988053	6.73167800986699	5.2749000304381	7.37683515567782
Potri.015G072000.0	6.25212251427124	5.71865471846224	5.87065620901898	3.00619262395471	3.37430410691869	2.90630003793411	6.61565456023291	6.5042224834249	3.70802529964611	3.7449779477162	2.76759209658318
Potri.016G093000.0	6.25212251427124	6.73909231342602	5.93096866407572	6.57155115116882	6.05250756052854	6.15666498444149	5.9508481766383	6.10878933236282	6.49750505111278	4.72037071373399	6.36405100659061
Potri.017G001400.0	6.25212251427124	5.87757949049456	5.59371636435899	8.7304463755754	10.1604809755487	8.91245410653893	7.58761535669986	8.56376780620971	12.2336591728833	11.0812679570217	10.2411736146964
Potri.001G323400.0	6.24825654105614	6.00702258818286	6.1497701382828	7.1564548149655	7.53586903265047	6.89729615706933	5.11239257323925	4.5055344267361	5.9654544138481	6.67890658230858	5.26280317117182
Potri.002G228900.0	6.24825654105614	6.58484568681486	6.24354566061835	7.29417031030384	5.30840616301062	5.89020391608558	7.56960023966448	7.78518459398834	6.60367652228904	6.28113235052062	6.76944759003712
Potri.003G076400.0	6.24825654105614	6.55693273149	5.87065620901898	6.89195255589723	6.53049670487791	7.40183672742089	5.45116549547406	5.70739313017306	5.73322883622615	5.91301950103696	5.0538816507539
Potri.004G076600.0	6.24825654105614	6.45643022519106	6.21295970044639	6.70700223238282	6.32129991047357	6.51668222293558	6.11721064658986	5.65820743178912	6.11105651209363	6.34875973637681	6.88707195265253
Potri.005G211700.0	6.24825654105614	5.93654865130954	6.83180031139575	5.81830750363199	5.34842723429775	5.3349886799372	6.08797218125826	6.9371170227731	6.40112918846762	4.00028628794707	6.21295438509643
Potri.006G063400.0	6.24825654105614	6.52206661877145	6.56745670700646	5.83708671342851	5.78736739353006	5.93314717690263	6.64175673884897	5.86432572885007	6.99742851978662	4.34498972891461	4.86388643226336
Potri.007G012000.0	6.24825654105614	6.47974424909835	5.3178790636913	5.33652076449885	4.79743171372677	6.25664611457708	4.05826851895282	3.19275794649671	3.26170088145367	1.9038691993134	5.7698838070847
Potri.007G048300.0	6.24825654105614	6.16741834285451	6.63162927195752	5.02313468040541	5.23344165956503	5.66122847627442	0	0	0	0	0
Potri.009G063700.0	6.24825654105614	6.81699346117772	6.33159411727646	7.39052174145918	6.93165273592757	7.61836216833368	6.79175834178921	7.19033361947633	7.84510432832722	6.940657031517	6.59709445750799
Potri.009G096200.0	6.24825654105614	5.51443122354844	5.71719070115135	5.95639453369942	6.85319686510759	6.8468634609914	5.16936891625862	5.18929393601029	6.92995422286423	6.06305689324388	4.93683387556843
Potri.010G042900.0	6.24825654105614	5.85227896856285	4.24595780605108	4.20567371433122	6.74047326753211	3.69235555923115	3.4672171572848	5.14915362902128	4.8857426281908	5.06807608728926	4.2782935050239
Potri.010G247900.0	6.24825654105614	6.27794637469905	6.17265698571414	6.51437421710978	6.58508851890149	6.56037582041365	6.24758620931969	7.04488722226024	6.80198709451171	6.99036302931195	6.80324932523229
Potri.012G036800.0	6.24825654105614	6.32651863784982	6.75503214515756	7.78310354824034	7.88356947592731	7.85364137019007	6.30316329999262	5.05452625310572	6.3597681772896	7.52346018075873	6.10415173061433
Potri.013G012000.0	6.24825654105614	6.63019945133322	6.20410037257038	7.54885039955914	6.31727413243311	7.75795217207709	7.77090462751383	7.90443653269663	8.25409026922932	8.93407172549908	8.91394430792481
Potri.015G108200.0	6.24825654105614	6.0207132923937	4.40938815474356	6.08240572832395	3.20851771668667	5.86507818485153	4.74559751196561	6.22913145697649	4.34058876011346	6.47518585809362	5.54187146307207
Potri.016G003200.0	6.24825654105614	7.38995210708339	7.02777082567236	5.78645482368957	6.09545608563295	6.32272487134264	5.84994827831627	6.47612296915704	5.60533244202426	6.00619107392605	4.96699988728751
Potri.017G057700.0	6.24825654105614	6.48962175382631	6.59821038149137	7.24346867156861	6.94475861525867	8.02360487270398	5.45771352633881	4.67074204355917	4.39631826698697	4.8696719810336	6.22962559746875
Potri.001G024300.0	6.24438017679055	6.48633676250237	6.20853683942521	4.65062482077691	3.80314483319858	4.70145928445966	6.23239667472779	6.37974097898059	7.14267975307374	7.15923245198187	6.64448447142409
Potri.001G131300.0	6.24438017679055	5.85737471419951	6.44120741806143	4.60746600605948	5.3641295274889	3.29747333208032	4.96384349525339	5.8009995893162	5.06814802601692	4.58866215382417	4.01446926056603
Potri.001G373100.0	6.24438017679055	6.77722529163784	7.34429262924974	5.28272063940501	3.65704654894382	5.89641752807197	5.3350401500497	4.91783128530354	1.24794417209489	1.6388419586952	3.82916714338164
Potri.003G077100.0	6.24438017679055	6.05216167323004	6.91558224295868	5.37130298056639	6.18213064209481	5.39767561780386	6.19370782059443	6.022593207132	6.47185287692184	5.84977922235955	6.04885924694577
Potri.005G040500.0	6.24438017679055	6.42589042155478	6.63822113081715	5.84947166280821	6.23430463826093	6.49637533141039	6.6273138821515	6.85221554726628	6.5474800048581	6.10578580466422	6.06752663144247
Potri.005G164000.0	6.24438017679055	6.13421800920996	5.53131928611023	5.68644331357768	6.87252883344187	5.38004159160763	4.79818481373235	6.01144719582594	4.69173299393193	6.46584463044332	6.45900624859458
Potri.006G159400.0	6.24438017679055	6.28930142867528	6.37959477942317	6.12886496397514	6.51651967906722	6.01537746327162	6.23239667472779	6.23872099402817	5.73322883622615	6.29702249338231	5.16212685410806
Potri.013G002600.0	6.24438017679055	5.70740997804243	5.57321600177463	3.21458000604918	4.15072451397407	4.55182019453366	6.31762913920357	6.69740701670999	4.97374710399967	4.72037071373399	4.32569762488585
Potri.015G119100.0	6.24438017679055	6.2197900487506	6.54307545105177	4.50141863567695	5.07068567597178	5.10740687851281	4.56310208073469	3.80044363228899	3.87470179385392	3.43378001145496	3.80701319647784
Potri.016G095100.0	6.24438017679055	6.2038772942992	5.47349251981596	6.36712648206643	6.8307812073097	6.16698083628838	0.638218301709256	0	0	0	0.663858761591058
Potri.017G078500.0	6.24438017679055	6.26650120858719	6.57090634238781	6.46694252284175	6.10015013398758	6.52472559762636	0.638218301709256	0	0	0	0.663858761591058
Potri.018G064500.0	6.24438017679055	5.81085137139328	6.29033592987569	5.26433138948582	5.39502994037137	5.42372855050101	6.02324781445018	6.5042224834249	5.9654544138481	5.50217598769955	5.55516324163946
Potri.002G217000.0	6.24049336544575	6.20787197376871	5.87624460500195	5.83085411468062	6.15080071706364	6.50453242823904	7.36372974604148	6.97776453615474	6.82580740039167	5.65799376184373	7.17862634781455
Potri.004G097200.0	6.24049336544575	6.39118119105986	5.83666318820154	5.80565075139538	3.17288824537916	4.48731274418836	6.38442738077588	6.41822630433561	3.34018737557453	0.764000595894645	6.17472424269437
Potri.006G234500.0	6.24049336544575	7.40046067290802	5.96283314343843	6.86780896529062	6.38422946396657	7.17790229208496	6.52506940822095	6.62613385366554	7.01529573893493	5.86407426845838	8.01250376936949
Potri.008G121900.0	6.24049336544575	6.46312991778942	6.41073007315036	6.74726219549651	7.51493294135835	5.92100762171066	7.28679086774565	7.89233792400017	8.79037469603324	7.76535716733086	5.54853267369248
Potri.011G078200.0	6.24049336544575	6.37350823168744	6.51111007655788	7.37561706862422	7.31950453836903	8.18708540109263	3.4672171572848	2.17963297649951	2.6675979403219	5.05566666288469	2.19640216082242
Potri.016G072100.0	6.24049336544575	5.8725547779277	6.11237847411934	6.20793505960454	6.34917003780136	5.6092090815432	5.7143704653951	6.83018573391664	6.2533699212869	8.20916221956655	7.06943341163634
Potri.018G082500.0	6.24049336544575	5.57136787710781	6.36377140022059	8.68367328396699	9.46630570771951	9.24738031978551	6.93467518363653	6.88311430100962	9.19226985651361	8.60661935580203	8.18586989211375
Potri.002G068200.0	6.23659605053848	6.47974424909835	6.51111007655788	7.4768538063703	6.64413149013848	6.54067902198868	6.06242997442448	6.33126454974523	6.12758060737175	6.78035389381024	5.66345260393218
Potri.003G072100.0	6.23659605053848	6.26266588002794	6.22176493713921	4.73324117018213	5.07068567597178	5.12868755293747	5.58876725633671	6.27179096754497	6.00176304976221	3.5805450920714	5.60713756440878
Potri.003G115500.0	6.23659605053848	6.57250656815939	6.64805277641074	6.64797230899788	7.43545799918543	6.694768823712	6.01882778776688	5.43441461036369	6.78819677162088	5.75323806422729	5.78688278123724
Potri.003G158500.0	6.23659605053848	6.45306867241953	6.52895600294568	7.60469816845235	8.66188757900705	8.04892126503901	7.06470011824647	7.05306213611068	8.68548796559694	7.99698225016144	8.57226420341095
Potri.005G033800.0	6.23659605053848	5.72424436835204	5.49545033840854	6.168941854827	6.17324847097868	4.64345852898211	5.19311392501802	5.5773563748437	5.88350147830169	4.14825020831832	4.89560333387147
Potri.005G081200.0	6.23659605053848	4.74920992754596	4.51364270720433	6.29652560036886	6.28465684899342	5.84594231412814	3.70735967195272	3.77417270363148	5.00987655459995	4.07617772247343	3.99502629069404
Potri.006G112100.0	6.23659605053848	6.36279956630706	5.65352412537412	6.10840097197443	5.95222324225685	5.79363576217482	5.9508481766383	6.34908143209746	5.26032718750171	6.37394862383649	5.15341072531732
Potri.008G014700.0	6.23659605053848	5.72424436835204	6.10287708283824	6.74394978628586	7.50434984286068	6.85963790061174	5.42467174147885	5.42604197828625	5.59744374471815	6.58280193308407	6.67827357983824
Potri.008G134500.0	6.23659605053848	6.29306666612124	6.36377140022059	4.36978886790666	2.89439898731671	2.95556049914262	5.04439128453756	5.52343948219313	5.17806172691086	3.89240132180304	4.61982800555038
Potri.008G162000.0	6.23659605053848	5.65569416632903	5.88735683485363	3.55694887467825	3.06024106457725	3.97786662619044	4.97301901753061	2.9773633519601	3.34018737557453	5.01778357663543	4.61982800555038
Potri.014G020900.0	6.23659605053848	5.71304331174438	5.25918536707702	4.67869417773012	3.20851771668667	4.53596272449615	3.95059194051121	3.94866705387363	4.35940661297248	5.54717500189209	5.32621317549125
Potri.014G122800.0	6.23659605053848	6.41210680083752	5.38999110504209	8.82673727637342	8.84008122556998	9.0875802598091	6.19370782059443	6.68693797761103	8.22367692053429	7.90321767224484	8.56817436382384
Potri.014G159300.0	6.23659605053848	6.02524812708901	6.63492896702767	4.92114262558065	5.39502994037137	5.39767561780386	5.8892233774032	6.09829239564053	5.83736446479635	5.7377945995322	5.06321938504541
Potri.016G070400.0	6.23659605053848	6.6856732201614	6.16810858140407	6.31002920906666	6.8861804605745	7.77659455251679	5.53405369833953	6.16519523097973	6.21780083818695	5.91301950103696	5.68174578702636
Potri.001G220600.0	6.232688175126	6.2197900487506	6.53249884395798	6.04520669802087	5.94180028273457	6.64028511206309	6.45809513566799	6.02813407100503	6.08872566640445	5.043149374773	7.35230934085249
Potri.002G125400.0	6.232688175126	6.19182643393082	6.131195491438	6.40537155175567	5.02200885428562	5.83950683351485	6.83513441296346	6.69740701670999	6.48473599179061	6.7187735582301	8.16652258137844
Potri.002G145200.0	6.232688175126	5.82132039926796	5.99400867424421	5.1387142972611	5.69107530057543	5.2306158365722	5.58876725633671	6.29035311784135	5.04512161399095	4.62273732365046	4.26213767663299
Potri.003G019600.0	6.232688175126	5.65569416632903	6.61835448440803	6.20311817769044	7.36115672921095	5.75312160304659	5.61828961700956	5.20895228848847	6.19707470885099	4.46260530368612	4.74121762565891
Potri.003G065500.0	6.232688175126	6.13421800920996	6.23487280457362	6.40117183765852	7.00855927749094	6.05479848252228	5.03566083162269	5.16936359747487	5.10201170854511	5.62479402499913	4.32569762488585
Potri.004G131800.0	6.232688175126	5.66153284155405	5.66001881236431	8.75286440241377	8.60441351425968	9.92131429587148	5.99201927756369	6.45981684625	7.35166174823577	8.13301994515828	7.56755492887355
Potri.004G182800.0	6.232688175126	5.91227056675362	6.46365009803191	4.88547381165702	5.30026680674292	4.67275126067669	8.34971531875654	7.84133009462735	8.78950978126688	6.95073619746508	6.7231100258799
Potri.005G164600.0	6.232688175126	6.0207132923937	6.27349640327321	6.0505799570802	6.39572907699412	6.42511169492576	6.36017595254777	6.01703097060511	6.48473599179061	5.2749000304381	6.04415439687459
Potri.005G181600.0	6.232688175126	7.11162192097458	7.12013574178388	2.96052185727679	4.41522825725578	1.55552855316632	1.08846261575461	1.79154162294602	1.58141812542329	2.21901531160318	1.67607979812568
Potri.006G118400.0	6.232688175126	5.88258675332812	6.64805277641074	6.66558622162256	7.66975734002805	6.21251021778684	5.2695510126613	5.53126647976069	6.77776681462903	5.42712104024494	7.02237540502129
Potri.006G204600.0	6.232688175126	6.18778699864137	5.98369154060035	5.68644331357768	5.90471491238994	5.92100762171066	6.96485462560876	7.38423030079469	6.4191378787746	7.55903303636911	7.77056311910736
Potri.006G275000.0	6.232688175126	6.40864021467955	7.15272740983131	8.16381576330949	9.89311326452204	8.23933614779069	6.45155140074931	3.97194321499886	8.59828767554192	8.36424837605749	7.91539500695534
Potri.007G094000.0	6.232688175126	5.73535906843015	5.97850515948397	6.27832183333872	6.42968781369342	7.05277898880059	6.36017595254777	5.93091530207429	5.78276278490401	5.35808006536239	6.14427281565819
Potri.010G208000.0	6.232688175126	6.27794637469905	6.23051673939098	6.86780896529062	6.29288058657746	7.04161160645261	6.56805131626239	6.33126454974523	5.95931308415843	5.87822897776393	6.70534233847008
Potri.011G025500.0	6.232688175126	6.34839652906185	7.54704104793641	5.95639453369942	6.06696632767492	4.70145928445966	7.49042230358149	5.99456495681319	5.05668084222396	6.38390227934826	5.03502255156109
Potri.015G099200.0	6.232688175126	5.23784572136077	3.73073367136443	8.03151902867594	7.6681779187975	6.65867596534495	5.81977353689142	5.13894130586768	10.6593144637055	9.56077088747286	9.00813045098276
Potri.001G188300.0	6.2287696818011	5.91227056675362	6.0691203896353	5.86175113384829	5.49824415048508	5.83950683351485	6.65035354258712	6.4882327118834	5.8899735975237	6.66264606226633	5.65112689820656
Potri.001G190800.0	6.2287696818011	6.58484568681486	6.57434774718379	6.35414938952325	6.28877457937594	7.0775939239398	5.10406594075767	4.37220780069208	4.89864890622128	5.14036768174986	5.87959860803687
Potri.001G197700.0	6.2287696818011	6.36637796318969	6.84040090367171	7.31886817239312	7.89306593165115	6.6365786347918	5.5402365582371	6.01144719582594	6.04299900873731	6.47983388256685	5.89535881198831
Potri.004G018000.0	6.2287696818011	5.92688641550285	5.48084902560517	8.10693920121703	7.05038600042455	8.85699800600147	4.33988581004273	4.58298912864188	3.6167647867339	6.40848997030115	7.88415089137043
Potri.005G063900.0	6.2287696818011	6.33384820473403	5.45866589070635	6.65504370585574	6.19973253470133	6.83720783801713	5.5153443740183	5.67243256035623	5.48221360503738	6.26506518016066	6.64758912588267
Potri.005G212900.0	6.2287696818011	6.04771081999166	6.53249884395798	5.9216271641704	4.22156007985913	5.34411265616781	6.49037575575935	6.09829239564053	4.51851517371644	6.64205919688381	4.5550610235273
Potri.006G054200.0	6.2287696818011	6.29306666612124	5.16183139562289	6.19828515327344	5.3641295274889	3.80289193012281	6.59798693877908	6.90736543536916	5.47361934944874	6.01262137701563	4.76431299053801
Potri.006G152900.0	6.2287696818011	5.40729987048826	5.00733303217177	6.73730206042868	6.83641786247144	7.4886868185694	6.26261743016723	6.7916194899321	6.56780245301	6.01262137701563	6.44479850047486
Potri.006G257100.0	6.2287696818011	5.87757949049456	5.13409728146256	6.87993127284703	6.57163304933916	7.59754300783943	4.32560946063043	4.6848607118342	5.29000470031609	2.68650735429137	3.93506046144574
Potri.010G053600.0	6.2287696818011	5.52727960207808	5.90932762948514	4.46962449693238	6.16878678630566	3.25900867523315	6.49037575575935	7.36684687691384	7.16952215786945	6.61273484879246	4.69388391533558
Potri.019G051700.0	6.2287696818011	6.27794637469905	6.00934727431621	6.34543266813114	5.8104680389973	6.78459033153652	3.98739147417695	4.06143793345496	4.43230497964988	2.39350764651652	6.40131570822765
Potri.T013000.0	6.2287696818011	5.69607683900319	6.10763560361237	4.04214091303558	6.69775903622059	3.95414330737384	5.08726685072527	5.42604197828625	4.58394329244232	4.17149092472772	3.23826881015431
Potri.003G185600.0	6.22484051268702	6.63614028580496	6.82892201385259	4.71979710608329	5.02200885428562	4.83698765847388	3.68508819394494	3.02317108093736	4.00013533223583	3.08481032520943	3.7384109453919
Potri.004G083200.0	6.22484051268702	6.17560035953552	6.72747718384627	6.07187498844489	6.29697493718193	7.25968962772521	6.60978936556949	6.3357394472282	5.68937301457481	6.2757964910978	6.51447773473323
Potri.004G092900.0	6.22484051268702	6.83000955106849	6.02954819450832	6.13393590797042	4.85416642448691	5.64655634897703	6.61857823814871	6.4882327118834	7.4794385922293	6.94738429448519	7.46921639687784
Potri.006G054100.0	6.22484051268702	6.00702258818286	6.19518628458202	4.06363262462386	4.15072451397407	3.85510784838859	5.96009943570307	6.11921041392693	4.55160145922961	5.62479402499913	5.21334430531232
Potri.008G134600.0	6.22484051268702	5.65569416632903	5.91476841443652	6.87691023316828	6.70701916854388	6.10930810194452	6.39128211604048	5.72796962428745	6.75313289653707	8.4789571224793	6.93359756977534
Potri.011G138400.0	6.22484051268702	5.52727960207808	5.52421655260173	6.43031622617812	6.52701512571248	6.9218663401506	5.29902536738267	6.51609954811863	7.13996783583169	5.53828688795943	7.32735933374832
Potri.013G068700.0	6.22484051268702	5.8725547779277	5.58008190245812	6.50657646436323	7.68389485301894	6.48817183997072	6.49037575575935	7.17293482102439	7.2370610942212	7.45901555551523	6.25019721028262
Potri.015G086200.0	6.22484051268702	6.1130728344727	6.96623283376873	3.49477204532595	3.24326858362358	4.92479320572694	6.71187828066427	6.21462652349847	2.78593028896277	5.87116899268519	4.88510849622166
Potri.015G118900.0	6.22484051268702	5.97924494812682	6.24786260836195	4.4856094992398	5.68483803355863	4.84986404965817	3.27112313409642	1.67211533274423	3.04393071932536	2.47289778061154	2.98324068502988
Potri.001G234800.0	6.22090060943232	5.20622802653614	4.97642419296507	5.72728417571291	5.49111189096963	5.19070575776716	5.43797949902882	5.67949283000719	6.37829743566496	6.91686143036608	4.98676504679876
Potri.005G071700.0	6.22090060943232	5.72424436835204	6.33159411727646	7.56770757089259	7.9422486558735	7.75795217207709	6.54978710853506	6.72495857585254	7.54240294893453	7.44006136627149	6.05822314531865
Potri.006G000300.0	6.22090060943232	6.3876638811499	6.14514885749425	6.30104086609316	6.86703180041851	6.28533708046854	5.32790884833296	5.72796962428745	5.9344828115979	6.3987051358155	5.15341072531732
Potri.009G020400.0	6.22090060943232	5.80030576962103	6.21736903886217	1.2049408561439	2.07498090823401	0	4.28190819027377	4.83165557372957	0	1.77856748358552	2.67095960374783
Potri.012G066900.0	6.22090060943232	5.80558821223562	5.95228969633929	5.44662290063867	5.59455826768318	5.87769577961247	4.91706765834633	5.33058187402541	4.13744820167355	6.05061242309535	4.93683387556843
Potri.013G002400.0	6.22090060943232	6.46312991778942	5.17095869068769	5.70700836489915	4.41522825725578	4.94892723852541	5.8892233774032	6.83335352375858	5.66693443587055	4.88378431762982	6.41230992213137
Potri.014G042700.0	6.22090060943232	5.81085137139328	5.17095869068769	5.95639453369942	6.15080071706364	6.19245217694613	6.17793691045136	6.92231793114547	7.22175348275329	7.27338951930077	5.67567381543412
Potri.016G067100.0	6.22090060943232	6.31545396842046	5.11530668110171	5.53363594462895	6.03300089025813	6.47992142301582	6.06671855019375	6.45571134744293	5.95931308415843	5.53828688795943	6.06752663144247
Potri.T076700.0	6.22090060943232	6.43954356281433	5.94166858761829	6.78320533192813	6.10949263984717	5.93917884218919	6.36366550859674	7.09325590176875	5.60533244202426	6.0380596244155	5.87959860803687
Potri.001G099600.0	6.21694991320567	6.59097588658765	5.75408331595967	5.83085411468062	6.35310788174796	6.694768823712	5.66430273231315	5.49169939736613	4.09312367728987	5.36814789947979	6.05354879668154
Potri.001G209800.0	6.21694991320567	6.95409182216687	6.76108463786561	6.10323927579648	5.00206786273412	5.89020391608558	6.00994688091403	6.5966083451012	5.87046942789518	4.49976372234793	5.9617299006548
Potri.001G292800.0	6.21694991320567	7.15156985418264	6.73978886377276	5.01215251729858	5.86112972458907	5.83950683351485	6.70364148035559	6.78181463439707	7.03294435788835	2.47289778061154	6.6098848104208
Potri.002G262700.0	6.21694991320567	6.72243587152003	6.40300903493682	7.5355021658495	7.09338980067906	8.29329560449112	6.41502034101055	5.85188105645688	6.45012195131138	5.09257868322269	7.67491101573336
Potri.003G113400.0	6.21694991320567	6.59097588658765	6.95307520202127	6.52213003957538	6.51651967906722	7.53521165200782	7.10903052574011	6.20975894439991	6.72445487453953	6.07539488941095	6.75800200302653
Potri.004G106200.0	6.21694991320567	6.51240956086283	6.14051272015835	6.31002920906666	5.34051145213237	6.59898040309954	5.9829711947687	6.11921041392693	5.50769309917354	2.98214196071367	7.54108973683788
Potri.005G079300.0	6.21694991320567	6.03427523615335	5.13409728146256	7.04513629462139	6.44821392071212	6.88485232203895	6.58907130663744	6.83966830934404	7.19848312259538	7.69315217806168	9.14072568879978
Potri.005G114600.0	6.21694991320567	6.34839652906185	6.1497701382828	5.53363594462895	6.00824052188423	6.14105151384259	5.60655312897002	6.19505684997744	5.05668084222396	3.13345645657155	5.55516324163946
Potri.006G017500.0	6.21694991320567	4.97246579052854	4.87950485719017	3.88192249361145	4.38471058388262	2.43233534189327	5.96470290217879	7.20018237701096	6.89820869422465	7.14174213770501	4.31006956395955
Potri.006G195600.0	6.21694991320567	5.95568102840461	6.33159411727646	6.00148424968143	6.64734185170185	6.37260006080798	6.77088577808961	6.79811922899919	6.97933721650214	7.05719384859629	6.53809139881906
Potri.007G074800.0	6.21694991320567	6.62423404704391	6.35978828073785	7.30094813427976	6.48456717858274	7.62211540078897	7.44832037456117	7.15532360961959	7.93232179655667	7.84856611255214	8.74597263177679
Potri.011G165400.0	6.21694991320567	6.97767702297045	6.68989879423293	6.19828515327344	6.5614584277955	6.68762214107714	6.6273138821515	6.64428502210853	8.54905503569118	6.97068568130814	8.09895731848284
Potri.014G117900.0	6.21694991320567	5.67313972369743	6.8432564098192	6.10840097197443	6.74047326753211	7.08577160616907	6.93467518363653	6.61880894369308	6.50595538408092	6.07539488941095	7.06014381902233
Potri.014G138400.0	6.21694991320567	6.41901507685369	6.75503214515756	4.77283561717687	5.95222324225685	6.16698083628838	5.81977353689142	5.23794580636257	7.62035167450682	5.48377549553823	7.88283425295682
Potri.014G165500.0	6.21694991320567	5.45515254800216	5.80184933595362	4.18622364067659	5.44017264984307	3.09370786000015	6.01882778776688	6.73515623047802	4.67682033239776	4.81179678084097	3.45415683770779
Potri.015G042800.0	6.21694991320567	7.23809068162944	6.23487280457362	7.67595001758457	7.35724126615971	6.45908651414052	5.5707591813963	6.3132248100122	7.43145294823368	7.94078381555405	10.4482828567255
Potri.015G064600.0	6.21694991320567	5.94614657194553	6.17265698571414	6.07187498844489	5.05141193851259	6.13054782249082	7.56808877552099	7.57039422193411	6.55564337642611	6.92028492920484	8.18159285684011
Potri.015G108100.0	6.21694991320567	5.51443122354844	5.42091793185214	4.31714170113211	5.12700596824408	3.57252155961993	5.50905357188259	6.9546778201306	5.03346884896369	5.81340896657297	4.51475224835898
Potri.016G061900.0	6.21694991320567	6.3876638811499	6.07884606003582	7.35405394635377	6.03790235147894	7.92829772483774	7.08174891425326	6.51215138349037	6.72445487453953	5.82075678500542	8.77252042633505
Potri.016G075200.0	6.21694991320567	7.2709147224841	6.42985375037156	6.51048061034518	5.64683685993737	6.36813655444684	6.94402859522217	6.34908143209746	4.44996580619438	6.12964566186075	6.29444765553862
Potri.018G058300.0	6.21694991320567	6.40168194574301	6.29868253006756	5.95639453369942	5.85002440823199	5.32580656209384	6.66173682123723	6.80458981154987	6.46319975624863	6.24881699203311	6.60030269439235
Potri.018G113000.0	6.21694991320567	6.1130728344727	6.79981867182239	4.06363262462386	4.51720679885891	4.11250018863273	7.86868645331905	6.78509033035641	1.42741098324434	4.42446030367354	3.69077218305842
Potri.T141800.0	6.21694991320567	5.90736550772584	4.86832191662565	7.02344352441199	6.99097767753571	6.27583670318355	4.66858835243366	4.08296423684737	4.09312367728987	3.35428199390225	2.81348449382837
Potri.002G001300.0	6.21298836469057	7.14325120484563	6.00425251480298	7.59001555063931	7.9961183489614	7.57448319836332	6.15395237794392	5.18929393601029	7.29671712977933	6.8212151430716	6.03943414625585
Potri.002G208100.0	6.21298836469057	5.58985770613457	5.64700004520699	4.87338505109097	5.03187674073669	4.70145928445966	7.58910651070087	6.3402005033205	6.05456732475614	5.10467540775176	4.34115738051167
Potri.003G086700.0	6.21298836469057	6.39468994414947	6.31934011501061	7.0585304658433	7.20870156755008	7.26209707363376	6.04079367301301	6.31775594304475	6.80541417338684	6.940657031517	6.2704795099363
Potri.003G166000.0	6.21298836469057	6.07421217975396	6.82892201385259	4.38691751720009	3.60481866351501	3.63369868429082	5.39768179011356	5.32158173053736	5.7260115546085	1.9038691993134	5.19647334982679
Potri.005G201300.0	6.21298836469057	5.55263778417215	5.43613596622458	5.50259923642758	5.92602320077526	5.44931884601013	6.0963866945484	6.15510235275475	4.7498841028079	5.83534102713512	4.96699988728751
Potri.006G209600.0	6.21298836469057	6.41210680083752	5.48084902560517	5.16869027995537	5.87762894963383	5.7393598708712	5.53405369833953	6.19997422028792	5.92820785386057	5.32744749851965	5.83670925314096
Potri.008G037500.0	6.21298836469057	5.62614070854094	5.03759230587999	5.630124215818	5.37191697195826	5.45774895406606	5.72526437542381	6.03365372591921	6.34099776621215	3.50905709224918	6.22962559746875
Potri.009G089100.0	6.21298836469057	5.99782270181319	6.71817396815536	6.71379074574141	6.03300089025813	6.18739377188066	5.99201927756369	5.84561820767425	6.18133226507002	5.14036768174986	5.96671103712553
Potri.009G111000.0	6.21298836469057	6.01160061396542	5.81354760532079	4.96736657095904	4.18657963272279	5.0189929872007	6.28487454256948	6.07171082331752	5.8899735975237	6.4374523759109	4.52831449936573
Potri.010G051900.0	6.21298836469057	6.46646812991428	6.00934727431621	5.45475386297658	4.55878970887716	5.3349886799372	7.04527624746524	7.8569783432928	5.10201170854511	5.10467540775176	6.22547582657553
Potri.010G114900.0	6.21298836469057	6.18778699864137	6.52184410685171	6.50657646436323	5.68483803355863	7.18045004946896	4.19029797885779	4.56782847315283	4.30219650212238	3.80578526117138	5.01591318330119
Potri.015G032800.0	6.21298836469057	6.40516527643274	6.77311396358105	6.22228992012479	6.39572907699412	6.9218663401506	5.26208723752024	4.86922150822457	5.43872047879078	5.65799376184373	5.69980974452985
Potri.015G102000.0	6.21298836469057	5.7896824647876	6.87150481433457	7.40736919809343	8.18135690092268	8.41078211531929	6.68980808717704	6.15510235275475	6.19707470885099	6.92028492920484	6.02994703757287
Potri.016G058000.0	6.21298836469057	5.75733465805437	5.62724875247671	4.45345965567852	3.31030409768763	2.95556049914262	4.71309706163922	6.43500671014867	4.51851517371644	5.86407426845838	5.07249696316553
Potri.016G081900.0	6.21298836469057	6.78259148969544	6.48574891195095	6.6690833395527	6.66328734705499	6.00391350089173	6.39128211604048	5.02154977154009	6.23823331824535	5.20920373810095	4.2782935050239
Potri.017G140000.0	6.21298836469057	7.43835011638239	7.00754845524582	5.98474039664013	4.98184682567206	6.08775087135393	6.74436303840528	6.95758394724905	5.21978159145805	7.15923245198187	7.45156265595766
Potri.019G064000.0	6.21298836469057	5.88757668727641	6.07399142391572	5.23629978767724	5.48394416118404	4.13375845782385	6.1619916251534	6.00021435942172	3.9262024904211	4.99196291553517	5.49436055759908
Potri.001G048100.0	6.20901590408002	6.15918964019102	5.90932762948514	6.07187498844489	6.00323701769905	6.17722342083354	4.35402159216451	4.64208198028018	4.02395458591346	4.60580067949714	4.41605378255957
Potri.001G144000.0	6.20901590408002	5.57755754379739	5.25918536707702	6.02896573585841	6.18655129707046	5.91489930132983	5.81468244032335	6.10878933236282	6.10550613529915	5.08037949431941	5.83125725424257
Potri.001G222600.0	6.20901590408002	5.26878439299643	5.98369154060035	6.20793505960454	8.3950313832197	6.17722342083354	5.61828961700956	6.3132248100122	6.41465674279199	7.14759583660473	5.63869489449695
Potri.002G084900.0	6.20901590408002	6.85569459277488	6.00934727431621	6.36712648206643	4.58585805835761	5.10740687851281	6.60978936556949	5.58489675258435	5.16744019600797	4.00028628794707	6.35648111837571
Potri.004G088000.0	6.20901590408002	6.0207132923937	6.47842019736948	6.39695985896504	5.26724163553246	5.80689137613407	6.75503072709828	7.52409772205373	6.56780245301	5.29614953507403	7.8223062868568
Potri.004G202400.0	6.20901590408002	5.1069848471935	4.99710363218064	2.59023752994094	2.22736055835394	0.722276613609017	3.95059194051121	3.0675270055176	2.78593028896277	0	2.45446389377564
Potri.004G234300.0	6.20901590408002	5.56515151641121	5.08665297082914	3.3960825804707	4.11394956746194	1.80993333514157	7.6244394712378	7.19772648421649	7.86658804735869	7.05096074912194	3.33485138467241
Potri.008G067300.0	6.20901590408002	5.91227056675362	4.89060158311877	2.81377804243757	2.42727846387161	0	6.86498601107199	8.13498860343989	5.6287427644651	4.36527346610162	6.16608924864319
Potri.009G040700.0	6.20901590408002	6.30803007973627	5.96807609736072	6.48689562688885	6.47375708480709	7.06936961833533	6.28487454256948	6.82701097202872	6.31237600224989	6.98383369226775	6.92082359010739
Potri.013G066000.0	6.20901590408002	6.71684070625753	5.49545033840854	6.85558392059383	6.38807286494282	7.75111294829632	7.36372974604148	7.04488722226024	5.45627554679617	4.12462649431711	6.29444765553862
Potri.013G072000.0	6.20901590408002	6.06982897003549	6.04451531355932	6.651512340853	6.36095146094638	6.70542289097465	6.61272494409855	6.75199372923106	7.19326055499605	6.91686143036608	6.04415439687459
Potri.013G123700.0	6.20901590408002	5.75733465805437	5.94698892115862	5.63728561211555	4.85416642448691	7.54513021784537	5.57678690520309	5.65820743178912	3.48520064304781	4.21687195633135	5.58786613902388
Potri.014G040800.0	6.20901590408002	6.0565988311784	5.54542060453504	5.42195109012957	5.13618223127165	4.8878161333332	5.69787367646009	5.5773563748437	6.14932227078092	5.84257819745644	6.64758912588267
Potri.014G078800.0	6.20901590408002	5.94614657194553	6.02452443293536	5.2173043825752	4.88716384425548	5.16003040440421	6.91340558810245	7.61525105367951	6.22805326321769	6.72270031644298	7.74759978844862
Potri.015G065600.0	6.20901590408002	5.8975050456678	4.83424211163515	3.46263232072665	0.674798308340249	1.22682548846721	7.52511174498474	10.1378939167193	5.45627554679617	5.87116899268519	2.61997056295952
Potri.016G009700.0	6.20901590408002	6.32283983847383	6.46365009803191	4.4856094992398	5.49111189096963	4.11250018863273	6.97857345909999	6.40976231738779	5.90921745252429	5.82075678500542	5.00626255115627
Potri.016G086500.0	6.20901590408002	5.64394538896492	6.19965021588261	4.95594897549157	4.55878970887716	3.09370786000015	2.72746119121966	3.41409980298948	3.22075881351337	2.01774025805411	2.56700753930224
Potri.019G119500.0	6.20901590408002	6.02976874537623	6.99476398205524	6.68988984329732	6.10015013398758	6.85645488089041	6.64175673884897	5.88889740455652	7.99218645151462	5.17519685184781	4.90602220814568
Potri.002G126300.0	6.20503247107106	5.99320065389447	6.1171057970086	6.21273590652931	6.02314770234774	5.82002622798412	5.46423194105096	6.91933980573718	8.50863253732909	7.06649328779874	7.49357422505903
Potri.002G135500.0	6.20503247107106	5.86751249351015	5.90932762948514	7.17624987019252	6.98337660932063	6.30881778269568	4.80847551746264	4.56782847315283	5.977659157727	6.30228053898915	5.28691013100894
Potri.002G205600.0	6.20503247107106	6.93011458117039	6.94777836005406	6.454836807204	5.19004506067569	6.86914503308682	6.47109420774774	6.3969724703053	5.56545000575864	5.5112888842598	6.77229485246711
Potri.002G242900.0	6.20503247107106	5.8725547779277	6.23051673939098	5.75388248996329	5.63394388167277	4.90024766329689	6.07950828081826	5.74825656418124	5.10201170854511	5.76851785097032	4.44495192902512
Potri.005G235900.0	6.20503247107106	6.15918964019102	6.28194074399046	6.44262862495096	6.15080071706364	6.07685019399054	7.20745922949189	6.84595557086941	7.47514162264364	7.16501574711427	6.86323403621057
Potri.006G144500.0	6.20503247107106	5.90736550772584	5.98369154060035	7.06915697281914	7.96943493009169	6.3636591916494	4.28190819027377	3.99484683127048	5.26032718750171	7.01938474119476	5.9617299006548
Potri.007G123400.0	6.20503247107106	5.63803489630271	5.94698892115862	3.36159794634605	2.75560976211362	1.22682548846721	3.96910999788472	6.55883070063733	3.95127364751805	2.92783488963475	3.09825131479445
Potri.008G204200.0	6.20503247107106	5.82132039926796	6.67715191439609	6.09286012429609	8.24736610091041	6.90347804911324	6.87968329865417	7.67120048612723	8.40175901318124	7.05408066546624	7.38801564370346
Potri.009G115400.0	6.20503247107106	6.46646812991428	6.79687577957464	5.44662290063867	5.83320438772787	4.93691079480969	5.5216078384533	4.61283910158538	6.40112918846762	5.01778357663543	6.12657888076443
Potri.009G151700.0	6.20503247107106	6.11732674591621	6.87429946584871	6.17878944200779	7.00606070191669	6.18231756178787	7.17008599165402	6.93121559303899	7.52795516277247	7.26533608071204	7.10826008907175
Potri.010G063600.0	6.20503247107106	6.36637796318969	7.07954390149473	6.56405725275471	6.251284789393	7.01044791315967	6.96485462560876	5.68651869020174	6.2533699212869	7.04470059983337	6.88969645581426
Potri.010G160700.0	6.20503247107106	5.86245251383738	5.3742751811621	6.10840097197443	6.74647334105002	6.75754386363949	5.07026949423444	5.72114337261889	4.35940661297248	5.32744749851965	5.09997640176205
Potri.011G042800.0	6.20503247107106	6.29306666612124	6.63492896702767	6.41789781575559	6.41845684037083	6.37260006080798	5.47718098629528	3.41409980298948	4.91144049306707	5.23143703888419	5.22170626518837
Potri.011G077700.0	6.20503247107106	5.92688641550285	6.56745670700646	6.18857024143498	6.42595386456806	5.56307633837337	6.20152906917229	6.67286000295733	6.85255748797752	5.77609744291539	6.25019721028262
Potri.011G118200.0	6.20503247107106	5.31398128635977	5.66001881236431	6.21273590652931	6.15531830806628	5.08580705016469	5.46423194105096	5.80745884107664	6.43692448123985	7.13291680889568	5.47350931527744
Potri.014G035300.0	6.20503247107106	6.57560125793753	6.92369889181565	6.08240572832395	6.30918870680308	6.34560943739567	5.39085457288676	6.19012265537142	6.28808283440129	5.84977922235955	4.68180305210376
Potri.014G154400.0	6.20503247107106	6.92527093339729	6.21295970044639	8.05442825303241	7.5802143756296	8.86810304889792	5.78895375476246	5.59986019612032	6.04299900873731	6.78035389381024	6.57443474245849
Potri.015G006700.0	6.20503247107106	6.56940522429294	6.67715191439609	6.39273554381148	6.10949263984717	6.40346371097205	7.25895629042862	6.43917148334589	6.4191378787746	7.12700311722047	6.88180857746691
Potri.015G130600.0	6.20503247107106	6.29306666612124	5.80184933595362	6.15902656114629	5.44017264984307	6.10394893010379	6.16599450525244	6.06633520157217	6.78472849207385	5.99973196766525	6.5313839934805
Potri.016G072800.0	6.20503247107106	6.60012261081786	5.67932913533613	6.81196143441321	6.26806734380444	6.64398208938879	0.638218301709256	0.714179097966241	0	1.06853785468515	2.39447163642936
Potri.018G149800.0	6.20503247107106	6.17151515379719	5.36635247373215	6.68298763594257	6.31727413243311	6.20251606874796	5.9179931965852	6.25298679259443	7.44689493807454	6.89614803608293	7.28612107235336
Potri.001G135300.0	6.2010380048593	6.12156814602367	6.33970598974746	4.95594897549157	4.15072451397407	5.44083913633776	6.24001143946561	6.16519523097973	5.59744374471815	4.14825020831832	5.85294263536934
Potri.001G135500.0	6.2010380048593	6.2703263647327	6.38352364722952	5.20771192236836	4.99199284159867	4.62858533432715	5.94620019354313	5.1286560594339	3.90068400597966	2.47289778061154	4.74121762565891
Potri.002G158800.0	6.2010380048593	6.23943721829736	5.99400867424421	4.18622364067659	4.01765791632671	4.65817947274698	5.00914731971136	3.80044363228899	2.60437874789891	1.06853785468515	4.38656228225661
Potri.002G222100.0	6.2010380048593	6.79857133441677	7.18459897195855	7.48679561001051	7.23240877668343	7.92678114609418	6.86744598178333	6.27645395050556	7.60273370400395	5.18662191387139	7.18505054974179
Potri.003G111700.0	6.2010380048593	6.35921226901875	6.68989879423293	6.49085333674172	4.77409634383086	7.04999523767805	5.07879324836092	6.01144719582594	5.6287427644651	4.67238231548686	7.27411889690578
Potri.004G063400.0	6.2010380048593	6.0207132923937	5.82515172126316	7.19577696657288	7.26202882613467	8.29799574494038	4.05826851895282	3.66396678124985	4.84631455789021	4.1006068623374	4.9570146157995
Potri.004G077700.0	6.2010380048593	5.77359928210524	6.87708871351092	4.20567371433122	4.85416642448691	4.43695777451819	6.40150351881912	3.92500592349209	4.2627490116314	4.73601756356066	2.26576483267131
Potri.010G062000.0	6.2010380048593	6.09593058416078	5.8928809989297	6.51048061034518	6.38422946396657	6.28533708046854	4.81869315289376	3.66396678124985	5.17806172691086	5.17519685184781	5.01591318330119
Potri.012G043700.0	6.2010380048593	6.3301880774295	6.52184410685171	6.32783956880151	6.02808271203931	5.77352098925114	7.1600878522851	7.40353949027081	6.88854718399067	5.9198779953208	6.74935781605383
Potri.014G132600.0	6.2010380048593	5.91715899629025	5.60722306813802	3.42974781651414	5.69107530057543	4.78429808908046	0	0.714179097966241	0	0	0
Potri.019G042100.0	6.2010380048593	6.4731214646844	6.32752100732332	6.46694252284175	7.10977329253222	6.21748143965018	5.77329323283084	6.01144719582594	6.3027077832162	6.16471120711794	6.31020795034487
Potri.001G368100.0	6.19703244413331	6.43273314749894	6.71817396815536	5.38838423766877	5.2920812095535	5.0189929872007	6.34260039288873	5.01038763145353	4.7498841028079	4.99196291553517	5.45235197086428
Potri.002G017400.0	6.19703244413331	6.65966192074117	7.07712019918517	4.98993366939874	4.93001571118795	5.75995351965387	6.17793691045136	3.15224121114939	4.72110236132762	3.5805450920714	3.39575950576004
Potri.002G105700.0	6.19703244413331	5.78434131399511	6.63162927195752	5.05558740382903	6.15080071706364	5.4064123665312	7.5313302661157	7.17543324844729	7.14808834054134	7.77105625769104	7.61431954230318
Potri.002G244400.0	6.19703244413331	5.57136787710781	5.82515172126316	3.88192249361145	3.13633346151114	1.80993333514157	3.89355444252373	3.44784445269064	0.73519381442038	1.29489911452253	1.56294000493531
Potri.003G217600.0	6.19703244413331	7.40915971174596	7.06982456269693	10.1097404289663	7.47031512514466	11.5730423167098	5.82484671956571	1.00019491774813	4.56786332524575	0.764000595894645	2.26576483267131
Potri.004G234200.0	6.19703244413331	6.46312991778942	6.52895600294568	6.20793505960454	6.62471780627476	5.26945003032213	3.17797055953341	3.11052271755384	3.04393071932536	0	4.38656228225661
Potri.005G175900.0	6.19703244413331	6.04324618662154	5.84238463860737	6.40955907249393	6.99602289581734	6.5525293487054	4.87852088018937	4.38956626155695	4.92411941359772	5.35808006536239	5.3569015247689
Potri.009G124500.0	6.19703244413331	5.90736550772584	5.28463313180376	4.73324117018213	6.35310788174796	5.86507818485153	6.67021571109594	6.34908143209746	4.32152097727407	6.65855212825745	6.72605014500548
Potri.012G004600.0	6.19703244413331	5.40033219342058	5.95228969633929	5.72728417571291	6.22573899856641	5.98654483799855	6.4482683662763	7.65338827059266	6.61152880458159	5.81340896657297	5.37949635279828
Potri.012G109800.0	6.19703244413331	6.80912705536616	6.16354578633089	6.93325522437604	5.88852446835079	7.05833042671416	6.6214960018753	6.56646579979741	6.18133226507002	7.3181954338323	6.98359148425362
Potri.013G047500.0	6.19703244413331	6.60921169756177	7.01009180946455	6.10323927579648	6.10949263984717	6.34106148120079	7.88819891214927	7.55704386513032	8.33811812231726	7.38661548737211	9.97352201392243
Potri.014G115600.0	6.19703244413331	6.087282433671	6.29868253006756	5.88600072618777	8.00990086432024	6.64766961535208	7.23248367848657	6.22913145697649	7.11532839005221	6.18762334144354	7.12171787631608
Potri.014G193500.0	6.19703244413331	6.88592485861181	7.07954390149473	7.24112116404337	7.66975734002805	7.37539557584206	6.48076720170891	6.22431267051118	6.66532947782751	7.51895125765314	6.57769372110649
Potri.015G048700.0	6.19703244413331	6.52846892264331	6.89646387653092	10.908276124117	11.9790716077418	11.2272815044693	6.66173682123723	7.29513951625478	12.1284888382859	10.593045028159	11.5805240806511
Potri.001G153400.0	6.193015727069	5.35059169687459	5.69838420999902	5.43022204583805	6.14626892978947	6.66959896680495	6.27378892160815	5.92498719146476	5.06814802601692	5.65799376184373	4.94695960624053
Potri.002G191300.0	6.193015727069	5.88757668727641	5.91476841443652	5.59377364203339	5.86112972458907	5.91489930132983	6.18584392363488	6.84908895489734	5.09081205334459	5.46513704305424	5.93656279514047
Potri.003G009700.0	6.193015727069	5.90736550772584	6.68989879423293	6.31450246093214	6.50948004450628	6.65501650566895	6.512549876238	6.66931893517915	7.35634209726334	8.3026262808811	6.91052233017107
Potri.004G055400.0	6.193015727069	6.90573204433206	6.79687577957464	7.69494268746453	7.52892404070605	8.26356762336609	6.38098775736999	5.65820743178912	6.49750505111278	5.93349788502404	7.43008898258343
Potri.005G149800.0	6.193015727069	6.1045271806712	5.8594140149098	4.62199668195066	5.59455826768318	4.97266336045585	7.67727018354219	7.93129303303004	6.81564682584672	7.4062802145519	7.50901840849061
Potri.005G222500.0	6.193015727069	6.51240956086283	6.47474182823744	7.27593886475694	7.09574172261023	8.09556184889584	6.19762374698881	6.37104741155106	6.68778646703901	4.36527346610162	7.22300631851606
Potri.006G079700.0	6.193015727069	5.7896824647876	6.52895600294568	6.49085333674172	7.50434984286068	7.27645798306972	6.50940293972309	5.81388928396732	6.85255748797752	6.67890658230858	4.60710591410677
Potri.006G246200.0	6.193015727069	6.25882032478826	6.56399880156743	7.17379029228115	6.13716240742017	6.6804398728484	6.20930812963437	6.70780061941234	6.78472849207385	5.85694446131604	6.78362803066542
Potri.009G108300.0	6.193015727069	6.24722174975847	6.05440778008275	5.9677998318482	5.91007157825374	5.58632725902722	5.16936891625862	5.35724984834141	5.76174199198374	6.03174200900471	4.4732802238078
Potri.012G121400.0	6.193015727069	7.04843267075829	6.75503214515756	7.87226606834379	7.35331514685211	8.51033278676133	4.35402159216451	4.48952970053222	5.30945545100003	7.74426574180239	6.76659469626802
Potri.015G083700.0	6.193015727069	5.90244370561677	5.44368514322707	6.15902656114629	5.45491135985194	7.10735479219721	6.81233318006298	7.37121241037045	6.75313289653707	7.00655823173788	6.61940369030661
Potri.016G100500.0	6.193015727069	5.86245251383738	6.21295970044639	6.07187498844489	5.85002440823199	5.69726847925494	6.59502118041287	6.5042224834249	5.31908323880024	6.76520351681202	4.90602220814568
Potri.017G032000.0	6.193015727069	6.6391015524572	6.68353943500834	6.61933486184086	6.12339388549587	6.694768823712	6.54978710853506	6.37540074550098	6.14391750723907	7.21883067837385	6.9487785104854
Potri.018G029400.0	6.193015727069	6.49289928042777	6.76410138722587	7.64076394386748	7.76740442832896	7.84563776856098	6.94402859522217	7.30658143597888	7.07330369096893	7.91184173531082	8.44779145685426
Potri.019G019500.0	6.193015727069	6.10023528820257	5.8928809989297	7.08233096159126	7.04065296835818	7.08577160616907	6.28487454256948	5.41762041892223	5.921905469262	6.5999824425035	6.17041320855262
Potri.001G032800.0	6.18898779132387	6.10880633763151	6.03954351470515	6.28745243771739	6.43341212105472	5.80027880313331	6.66456865937003	7.23891847018543	6.67285405588247	7.47073669307798	7.19993002370795
Potri.001G462800.0	6.18898779132387	6.28930142867528	6.70567560098651	7.06915697281914	3.3426659302092	4.02416521581704	4.98213643525576	5.04361778410472	1.58141812542329	1.29489911452253	3.45415683770779
Potri.005G067600.0	6.18898779132387	6.69992379866507	6.28194074399046	6.80243962125713	5.90471491238994	6.17722342083354	4.61094264645915	4.83165557372957	5.29000470031609	2.47289778061154	3.56420321536806
Potri.005G216700.0	6.18898779132387	5.92688641550285	6.07399142391572	5.00108595029614	4.50307411324425	4.62858533432715	1.97593242943734	3.92500592349209	1.02905374931637	1.48014315588932	1.87452306566245
Potri.005G219100.0	6.18898779132387	6.36279956630706	6.69623023934307	6.13898908328382	5.70962680229727	6.52070951707421	7.11732211282696	7.42048889391826	6.89177488283664	8.08044007744544	7.29604716481535
Potri.006G023900.0	6.18898779132387	5.75733465805437	5.8594140149098	7.28051837265015	7.15783606717678	7.96274612476007	6.02324781445018	6.22431267051118	7.24717666543686	7.56997203539767	6.88444266569462
Potri.008G031200.0	6.18898779132387	5.7896824647876	6.83753973358581	5.31880965761242	5.68483803355863	5.7324294278747	5.57678690520309	6.12439285022568	5.00987655459995	5.42712104024494	5.26280317117182
Potri.009G052900.0	6.18898779132387	6.23552913865302	6.21295970044639	4.75975816707293	4.43024733461844	3.50859454337538	7.93468331750197	7.83185901873166	6.68778646703901	6.74217534279213	6.21295438509643
Potri.009G150400.0	6.18898779132387	6.54435144479843	5.46609827140829	6.19828515327344	5.56089436518385	7.67727270431066	3.49314058966069	6.71811986528021	4.55160145922961	4.40500111522508	6.61940369030661
Potri.010G133800.0	6.18898779132387	6.42245684597891	6.78207057805378	7.09278420814408	5.64683685993737	6.79460342728957	6.39469730533993	4.89373158156952	5.9344828115979	5.76089820006546	5.61984351804842
Potri.011G078900.0	6.18898779132387	5.75733465805437	5.4132482250571	4.16650612664923	3.84869985249578	3.47551910787482	0.638218301709256	0	0	0	0
Potri.012G070500.0	6.18898779132387	6.39118119105986	5.96283314343843	6.39273554381148	6.22573899856641	6.19749290149801	8.07325107644975	8.32924204469129	8.9644708180027	7.69714893277643	7.8112747622668
Potri.013G065900.0	6.18898779132387	5.86245251383738	6.33159411727646	4.71979710608329	4.05695470126727	3.00314119834385	7.57111012186624	6.9371170227731	4.22218630631147	2.01774025805411	4.43057552260923
Potri.015G106000.0	6.18898779132387	6.13421800920996	6.45247240900489	5.55648261479328	5.75796115209803	5.07488442816067	5.63571710244326	5.52343948219313	6.2929743141671	6.53893344267759	4.45918589397686
Potri.001G289700.0	6.18494857403119	4.98183541915419	5.19799862664305	1.37903574501626	1.14887025461511	1.01132039486747	5.54639300943102	5.06535271258228	4.46741216341272	1.48014315588932	4.89560333387147
Potri.002G016600.0	6.18494857403119	6.74184978300874	6.78207057805378	7.49470001520866	7.14653695069167	8.4333870510892	5.9179931965852	7.02008078289942	6.59578125856041	6.24335999393571	7.87887711249012
Potri.002G027100.0	6.18494857403119	6.2197900487506	6.87708871351092	6.59380203261202	6.76432525017166	5.81347375955761	5.82990211404838	5.1793632352822	6.07742921623967	5.03052232787597	5.45943898568275
Potri.004G177800.0	6.18494857403119	5.80558821223562	6.38744184161259	4.90935095252715	4.99199284159867	4.68717689411682	3.59234857578333	4.92973150759442	4.35940661297248	3.77570538173734	2.81348449382837
Potri.005G066900.0	6.18494857403119	5.73535906843015	5.73575501573147	4.71979710608329	4.77409634383086	4.78429808908046	4.82883875290797	4.72640378904244	4.2627490116314	2.61895020483123	2.98324068502988
Potri.005G250900.0	6.18494857403119	6.36994750373566	5.45866589070635	6.89195255589723	6.93690938510668	7.91917424529263	6.12545675463157	6.1449383403211	6.41465674279199	6.12964566186075	6.74935781605383
Potri.006G127400.0	6.18494857403119	5.38629495003657	4.71443511688924	5.0873248857672	3.17288824537916	2.74708579030161	5.76275757419424	5.06535271258228	5.04512161399095	6.11776507862309	4.83145482458291
Potri.008G126100.0	6.18494857403119	6.86077717131201	6.9973299570597	4.82398832531546	5.05141193851259	4.33062104216725	5.84994827831627	6.85221554726628	5.33814794405425	3.50905709224918	4.24579787035715
Potri.012G137700.0	6.18494857403119	6.06102237789696	5.44368514322707	5.77351406265082	5.26724163553246	5.13921113255628	3.20971024128178	4.2821206173729	3.58499709932365	1.29489911452253	3.4252587933936
Potri.015G005000.0	6.18494857403119	5.76277661243184	5.74189037545936	5.4947344957901	5.59455826768318	4.71560125671353	6.94635750235375	6.85221554726628	5.77578985282201	5.20920373810095	5.99136183953182
Potri.015G013000.0	6.18494857403119	5.35780346723856	5.84238463860737	5.53363594462895	5.30026680674292	4.78429808908046	5.74680830483805	6.29495656530119	5.61317820216575	4.60580067949714	5.7698838070847
Potri.016G083500.0	6.18494857403119	5.46186076072305	5.60048553607108	3.67369915194079	5.26724163553246	3.77605014000348	3.49314058966069	4.97637244775729	4.50168195343517	2.92783488963475	3.53748029092016
Potri.018G139300.0	6.18494857403119	6.2817413349167	6.21295970044639	7.10832340725374	7.69324347400559	7.01044791315967	6.00994688091403	6.96337869589333	9.18636797858611	6.82487304025178	6.58094535286142
Potri.019G111600.0	6.18494857403119	5.84716514955108	6.64805277641074	6.45888334578787	5.82188103047627	5.84594231412814	4.81869315289376	5.49970018783604	5.49075691628484	4.48130462299015	5.17079055872837
Potri.001G350300.0	6.18089801179411	6.2817413349167	6.81153056535187	7.77338928068043	7.03330985411669	7.57060380398077	5.63571710244326	5.81388928396732	6.2533699212869	6.99036302931195	5.43087939330839
Potri.002G232500.0	6.18089801179411	6.84033851468103	6.67394751539572	7.03161658936606	7.06965724092302	5.57861854921478	6.5219496981775	5.8009995893162	7.18801901117338	4.75149606509926	5.00626255115627
Potri.003G183400.0	6.18089801179411	5.47518423541322	5.54542060453504	7.15894410279139	6.88346045145258	6.82748714651333	5.5216078384533	5.08676447985523	6.08872566640445	4.75149606509926	5.29485697604104
Potri.004G066900.0	6.18089801179411	6.3876638811499	6.67715191439609	5.86175113384829	6.25970047824678	5.82654905226239	5.37710233029108	5.73476370614271	6.02547064400349	6.70692873405065	4.75281165017024
Potri.006G262200.0	6.18089801179411	6.10023528820257	6.1497701382828	5.95639453369942	6.45189075683189	5.76675321414802	6.22857416181008	6.04463005430792	5.8306512722451	7.34646310800584	5.68779229091248
Potri.007G015600.0	6.18089801179411	6.70840705261459	6.31111255303338	6.57155115116882	6.14172285670471	7.3908784171318	6.21704545483301	5.59986019612032	5.57351526078226	5.70640233092647	6.87122385901325
Potri.008G178700.0	6.18089801179411	6.03876768748676	5.45866589070635	5.90984922156185	5.05141193851259	5.3072649003137	7.37241553828566	7.73356267738743	5.42986209781743	6.86450934944688	6.13545298493163
Potri.010G183100.0	6.18089801179411	5.45515254800216	5.64700004520699	9.0334906120153	8.96754203713573	8.72971404414057	5.56470614496231	5.23794580636257	10.0787873190458	7.41843592184689	7.06479609317542
Potri.010G183300.0	6.18089801179411	6.07421217975396	5.79596441352916	6.61933486184086	6.99350249238783	6.32272487134264	5.97386597846991	6.3446478034102	6.38747355410307	3.97406807473224	6.57116838363502
Potri.011G120500.0	6.18089801179411	6.15091371550169	6.38352364722952	5.91575021859663	6.0132267247288	5.27899719916972	5.58278952739053	5.33952615018435	5.23002546950273	6.19329494581835	4.84234676528518
Potri.012G080000.0	6.18089801179411	5.82132039926796	6.47105405418512	5.6515025491313	7.18901071929739	6.81442347789486	6.65605641125871	6.94592414403261	4.55160145922961	6.74989232152058	7.54108973683788
Potri.014G095300.0	6.18089801179411	5.04576924103082	4.91254164939864	4.53252455534178	4.22156007985913	4.61355669606292	5.27697632125148	6.46799295104346	5.66693443587055	4.05132476790882	4.52831449936573
Potri.014G109700.0	6.18089801179411	5.46853789421202	5.8594140149098	5.37986891803531	6.22143702494526	4.91257275033539	6.32122304119571	6.49224680380759	7.39324807787275	5.28556395695469	5.84214071374839
Potri.014G159600.0	6.18089801179411	6.30056777886887	5.66001881236431	7.03974360814381	6.57163304933916	8.09421137270405	5.59472029783347	6.2577108716905	5.98976146770415	5.83534102713512	6.28650244992629
Potri.015G053100.0	6.18089801179411	5.71304331174438	5.95757105650724	6.04520669802087	4.86524983165239	6.96683697113725	4.023268516405	4.06143793345496	4.32152097727407	5.08037949431941	4.77572312081458
Potri.018G023300.0	6.18089801179411	5.7789803025512	6.65457017317959	6.32340755589644	6.74647334105002	5.45774895406606	3.87402489656488	3.99484683127048	5.06814802601692	5.55600864380092	6.42683971191559
Potri.018G025100.0	6.18089801179411	7.05065832058408	7.44735035399148	4.93283849497885	5.27556916687082	5.54736471236545	6.10891711484727	3.66396678124985	5.74041016676825	1.77856748358552	3.56420321536806
Potri.018G126400.0	6.18089801179411	7.70174278780566	7.81916348581831	8.62276489456191	5.98812148533018	7.22555659647134	1.71680313146852	0.714179097966241	0	2.39350764651652	5.01591318330119
Potri.001G018300.0	6.17683604067969	7.02145353329918	7.20694082037764	7.17379029228115	5.66596266104433	7.17279323836629	6.24758620931969	5.56215624198786	4.8857426281908	6.23238365936831	5.63243845437551
Potri.004G047300.0	6.17683604067969	5.72424436835204	6.18171098329083	4.93283849497885	4.27248156589455	4.17535195934654	5.09569088904707	5.38343323697051	3.70802529964611	6.90654191196196	4.66961985821499
Potri.006G055300.0	6.17683604067969	5.63803489630271	6.17719108978552	6.90683963444741	5.30840616301062	7.28121335792891	4.82883875290797	4.45697532835079	4.39631826698697	5.06807608728926	5.09087472201883
Potri.006G226300.0	6.17683604067969	5.0546752572346	5.18904159266972	4.63638199053616	6.14626892978947	4.75721168937903	4.17444418506012	5.36603061275219	5.12415308758449	4.79695685216423	4.1436458486518
Potri.008G112700.0	6.17683604067969	6.42245684597891	5.12473262399918	6.70018161910425	6.08602190049072	8.41835651688204	5.57678690520309	5.60728406888679	4.53515351667342	5.043149374773	5.92124895121438
Potri.008G202200.0	6.17683604067969	7.70457232378756	7.16875120966626	7.34752165318713	7.61833793843754	6.41649145269686	4.5136144303943	5.64384053172974	8.08252018900752	7.57432451481573	6.39763226750936
Potri.009G124800.0	6.17683604067969	5.44164171684258	4.99710363218064	4.51705574860073	2.60128830694193	4.00120309266277	4.32560946063043	4.88152871469369	1.02905374931637	3.80578526117138	3.78451014018054
Potri.010G063500.0	6.17683604067969	6.56318245937804	6.51827496529527	6.78964530123462	7.35920032610049	8.18835171399529	7.20162218350823	6.80781425065998	8.34284241252	5.77609744291539	6.24610629566692
Potri.010G091100.0	6.17683604067969	6.55693273149	6.58803184014687	7.7750128746389	7.23667763044345	8.05031478921953	6.52506940822095	6.78181463439707	7.72538949832354	7.65872512182739	9.35718359839705
Potri.011G047500.0	6.17683604067969	6.02524812708901	6.51111007655788	5.37130298056639	4.25570774806629	4.53596272449615	4.75626985906541	5.86432572885007	5.46497353768103	3.39458850923082	4.2782935050239
Potri.011G049900.0	6.17683604067969	5.08975856372066	4.75143617567243	4.75975816707293	4.62552838742279	3.47551910787482	8.11938709582497	8.60882706113766	9.53698401814018	10.5917038502091	6.54809438309995
Potri.011G120100.0	6.17683604067969	6.73632956238091	6.09331267477516	6.67952410708567	5.31649979851578	6.61790202232595	4.71309706163922	4.79308271064705	4.44996580619438	4.44365940332924	5.63243845437551
Potri.012G061300.0	6.17683604067969	6.49616937616342	6.05932868063555	6.99864275900821	7.12597279877433	7.36870886314191	7.13580574525028	7.08530624392842	7.62035167450682	6.40360585085517	6.64137312005118
Potri.014G099000.0	6.17683604067969	6.29682209920466	5.89838407942198	5.97911562626408	6.36095146094638	6.16698083628838	5.08726685072527	5.35724984834141	5.44752474248544	6.33343250108094	6.17472424269437
Potri.016G099800.0	6.17683604067969	6.58177078904009	6.09810280812711	6.18857024143498	6.45189075683189	6.94901660023849	4.74559751196561	4.79308271064705	5.18860551257167	1.48014315588932	5.21334430531232
Potri.019G047000.0	6.17683604067969	5.82132039926796	6.35178888845216	5.6515025491313	5.79317734718348	5.17032827499346	5.49001472417519	5.32158173053736	5.04512161399095	4.02603292322745	3.91449998163769
Potri.001G146400.0	6.17276259621282	6.07421217975396	6.21295970044639	6.89792583677743	6.66645540193087	7.70053449003333	5.31353948085035	5.85188105645688	5.97156969834015	3.43378001145496	5.71172784787087
Potri.002G214500.0	6.17276259621282	6.2118556188748	6.58462296856894	5.20771192236836	5.58788808957714	5.34411265616781	4.94531513499476	5.44273888098481	4.46741216341272	4.97887684543249	5.32621317549125
Potri.003G056400.0	6.17276259621282	6.17151515379719	5.88735683485363	6.25057797698087	6.81659244591204	6.85963790061174	6.92053035675935	6.7916194899321	6.80883312933217	5.26415658552209	6.61623770505112
Potri.005G111600.0	6.17276259621282	6.71122375295113	5.74189037545936	5.38838423766877	5.00206786273412	6.34106148120079	4.89792329489661	3.99484683127048	5.86390896407383	4.19436093793072	6.73775105709519
Potri.005G182300.0	6.17276259621282	6.37706019046407	6.39524644104618	5.91575021859663	6.10949263984717	6.03803554306772	6.07099440981334	6.15510235275475	5.66693443587055	5.72218390970984	6.01078349298558
Potri.006G075200.0	6.17276259621282	5.65569416632903	4.26316406436726	3.49477204532595	2.29738993364741	2.5670659392133	4.05826851895282	4.85680815822817	1.9501223101205	2.61895020483123	2.8579053078586
Potri.007G024600.0	6.17276259621282	5.74088444917977	6.02954819450832	6.24121014089338	4.7262585597605	7.69163198289641	5.12067134405711	5.14915362902128	5.09081205334459	5.42712104024494	6.26644580487158
Potri.007G129900.0	6.17276259621282	5.8420331284261	6.44120741806143	6.53751768102847	6.50240588316759	7.25244308962551	5.01803951019005	4.92973150759442	5.54097988144296	5.77609744291539	5.31843786575709
Potri.013G003000.0	6.17276259621282	6.45643022519106	6.37170478975717	6.52599236743198	6.03300089025813	6.74037861764983	6.14586806396204	5.99456495681319	5.61317820216575	4.23903513920798	7.73159775902378
Potri.016G019800.0	6.17276259621282	6.48633676250237	6.51827496529527	7.77013660070341	6.99097767753571	7.48044012893977	6.55894812132493	6.15002930095234	6.75313289653707	7.47539861190097	6.74935781605383
Potri.018G071200.0	6.17276259621282	6.10880633763151	6.71505951440898	6.20793505960454	6.28465684899342	7.93434814691686	6.32838408951989	7.45174205848033	6.43249835194973	7.33880851208957	6.50080858449947
Potri.019G059200.0	6.17276259621282	6.24722174975847	6.20410037257038	6.25523917498361	5.71575796223073	6.21748143965018	5.85986780430704	5.91305734892114	5.87700017659586	6.55664126479859	6.19608820072327
Potri.019G131100.0	6.17276259621282	5.83171395795782	5.25918536707702	3.17530106304118	4.13245497819193	2.43233534189327	6.19370782059443	6.93121559303899	6.82580740039167	6.61273484879246	5.3492904928247
Potri.T011100.0	6.17276259621282	6.19585458647327	6.00934727431621	6.57155115116882	6.06216282859317	4.75721168937903	5.41123995065431	3.82623994099896	3.48520064304781	8.5884444310896	6.58742670770019
Potri.001G108200.0	6.16867761337006	5.93172562665771	5.71719070115135	7.26904222858689	7.61833793843754	6.13054782249082	4.91706765834633	4.24444050581237	5.46497353768103	5.59938260336728	4.2782935050239
Potri.001G120400.0	6.16867761337006	5.82132039926796	6.27772475394732	5.48682660335059	4.82039469089382	5.38004159160763	7.3602407329074	8.23298580273629	6.02547064400349	6.48446697653889	7.79596734858793
Potri.004G204400.0	6.16867761337006	6.0207132923937	6.05440778008275	7.22458076950048	6.8307812073097	7.15994087511717	6.67864505102859	6.41822630433561	7.34225524738391	7.02893032842106	7.53271879716274
Potri.005G102100.0	6.16867761337006	6.15918964019102	6.38744184161259	6.81196143441321	6.66328734705499	6.10394893010379	6.58010022244124	6.28573492953412	7.12633124442445	6.95741672742724	6.44479850047486
Potri.005G123000.0	6.16867761337006	6.40516527643274	6.05440778008275	5.64441160703346	5.86112972458907	6.37704979625823	6.24758620931969	5.52343948219313	5.76878303225836	7.26533608071204	7.01758405834884
Potri.005G140300.0	6.16867761337006	6.11732674591621	6.91286651245309	5.07682324689024	4.43024733461844	3.77605014000348	8.0033952727944	7.97210071480477	6.23315227304724	5.63316591692662	6.2704795099363
Potri.006G196100.0	6.16867761337006	5.91715899629025	6.10763560361237	5.0340337197562	5.17231363292557	4.7296055528962	4.98213643525576	5.07609838859222	3.95127364751805	3.4719175162812	3.13458363196723
Potri.008G039200.0	6.16867761337006	6.14675787484962	6.59143267432434	4.24380004877493	4.09520206989975	4.62858533432715	5.00914731971136	4.96485310131212	5.21978159145805	2.54788288055384	4.87453657679829
Potri.008G075600.0	6.16867761337006	6.03427523615335	5.90386623674417	6.81512145558631	5.86665047088785	6.833974880594	4.58722134461615	4.96485310131212	4.91144049306707	4.36527346610162	5.64492429815745
Potri.010G210900.0	6.16867761337006	5.98391187346132	6.70881036015346	4.2624898579383	4.44511100604708	3.40696177392252	6.31041435632127	5.5773563748437	4.97374710399967	6.15892584028106	4.17851131844319
Potri.012G127100.0	6.16867761337006	5.50146727915	5.61392925520317	5.630124215818	6.39190605122966	6.32272487134264	3.66246318824269	3.54451625503096	5.29000470031609	5.57351515629739	3.82916714338164
Potri.013G069000.0	6.16867761337006	6.17151515379719	6.11237847411934	5.60842405397855	6.39954199597338	5.81347375955761	5.64721946498264	6.07171082331752	5.85731851332495	6.07539488941095	5.20493352494633
Potri.014G104000.0	6.16867761337006	6.04324618662154	6.23921575205114	5.22683339265842	6.32931791078256	5.44931884601013	5.90846689688839	6.19997422028792	5.94073058028018	5.43671946672889	5.38694991289778
Potri.014G148700.0	6.16867761337006	6.00702258818286	6.12651420550987	6.05593326884602	5.41777804875303	5.71143593037605	7.13171868996008	7.28823054831384	6.5474800048581	6.17047345767987	6.77513650574936
Potri.018G009400.0	6.16867761337006	5.8725547779277	5.79005537177393	6.86780896529062	7.58356975471416	6.93399625344688	5.21647387369199	5.22834598912368	6.18133226507002	4.85541990391959	5.27088372499971
Potri.019G085500.0	6.16867761337006	5.78434131399511	5.66648437004758	5.60111746038673	6.18655129707046	6.97859607735606	4.35402159216451	4.95324084477491	3.58499709932365	4.46260530368612	4.59427025162434
Potri.001G277400.0	6.16458102657346	6.00242998187118	4.77558523357304	5.90392397528535	4.01765791632671	5.35317922334632	2.63579208848675	4.10417188551905	2.14656883521867	3.61498532963641	4.21254912470805
Potri.001G347000.0	6.16458102657346	6.06982897003549	4.95544340446545	6.61208577079426	4.53120186333811	6.83720783801713	5.77853233047979	6.26241952709714	6.07742921623967	6.29174520793953	7.22716263474049
Potri.001G472400.0	6.16458102657346	6.44293674908551	6.91014565950428	6.50266172194002	7.67291100437032	6.84365209605609	6.94169592201597	6.72154327342548	7.4023289107478	7.61714196335113	6.08137027860655
Potri.002G074700.0	6.16458102657346	6.60012261081786	6.68989879423293	5.37986891803531	5.07068567597178	4.3847734091823	6.32122304119571	6.20975894439991	5.54918283456595	4.02603292322745	5.71172784787087
Potri.002G170200.0	6.16458102657346	6.19585458647327	5.87624460500195	6.21752082490743	6.79069557133662	6.2224355843951	5.22417709860239	5.07609838859222	4.6617514302448	4.07617772247343	5.37200403951758
Potri.004G195800.0	6.16458102657346	6.60315867462869	5.94166858761829	6.60480006361961	5.70346945573907	6.34106148120079	5.02687712513729	4.89373158156952	1.58141812542329	2.47289778061154	6.03469839388916
Potri.005G070100.0	6.16458102657346	6.49943207466008	5.46609827140829	6.03981334238962	5.41023517411266	6.43368072236645	6.2513587270713	5.59239789079911	4.67682033239776	5.14036768174986	6.11316448758209
Potri.005G088800.0	6.16458102657346	5.30654624193148	5.90932762948514	6.54133907731655	5.64683685993737	6.20752180062372	6.50308839337198	6.57784319960313	5.57351526078226	5.20920373810095	6.09508229120601
Potri.005G141800.0	6.16458102657346	6.70275709714703	6.64150579763364	5.62292706435195	6.98337660932063	6.5951661096597	6.5219496981775	6.61880894369308	6.44133706927242	5.52034452494385	6.47307540587956
Potri.008G063600.0	6.16458102657346	6.10023528820257	6.37170478975717	6.97340813176659	6.30918870680308	6.79127344581937	3.81378198420303	4.56782847315283	2.53809256275782	5.87822897776393	3.82916714338164
Potri.008G145600.0	6.16458102657346	6.75555861049529	6.78801090609486	7.99993353258026	7.78936510627093	9.3363146228452	6.43174015554631	6.05552346488127	7.73978954072502	7.54801045531955	8.37380274898879
Potri.009G040100.0	6.16458102657346	5.72981242959545	6.50751424095372	5.97911562626408	6.70085235707421	6.88797335917357	5.16936891625862	6.46391069212337	5.04512161399095	5.52034452494385	6.02039709919878
Potri.009G081500.0	6.16458102657346	6.78526712103582	6.53955852571944	6.26913305503067	5.91007157825374	6.47162354047382	8.01342551658875	7.87860459520512	8.12427944944817	7.68914431969392	7.24571927332063
Potri.010G110100.0	6.16458102657346	5.96986553810514	5.96283314343843	3.36159794634605	3.89284723547203	2.20089888968152	6.55284724901721	7.57039422193411	3.58499709932365	5.12856826030098	4.21254912470805
Potri.010G250600.0	6.16458102657346	5.73535906843015	5.87065620901898	6.49873632538423	6.42968781369342	7.02752969546934	4.43603313292683	4.58298912864188	2.99600846729525	5.5112888842598	5.73527248551297
Potri.011G079900.0	6.16458102657346	6.38060342316446	4.62420769197224	5.66558064357184	6.68531898584066	6.56817983830778	3.85422480993814	0	4.58394329244232	0.764000595894645	3.56420321536806
Potri.018G017800.0	6.16458102657346	6.50268740931674	6.04451531355932	6.3714263611335	6.17324847097868	6.93399625344688	5.89887724011763	6.44332426509635	7.40006405584113	5.20920373810095	6.84441719097821
Potri.001G028200.0	6.16047276968415	7.42468700155834	7.91997754779208	10.1374571674361	5.52642540256982	8.43871737298203	5.56470614496231	6.71124857726304	2.94638501580879	8.62980499700372	9.84757699787547
Potri.001G060800.0	6.16047276968415	6.31915163141555	6.25216667266906	5.61569379859405	6.05250756052854	5.11808651843318	5.44458757782486	5.6935104749651	5.65937661908618	4.49976372234793	6.49392512180912
Potri.001G227800.0	6.16047276968415	5.43483850404014	5.87065620901898	6.94195400775684	6.04278720901207	5.89641752807197	5.6124333176419	4.96485310131212	5.31908323880024	4.42446030367354	4.38656228225661
Potri.002G025200.0	6.16047276968415	6.22374095364887	5.53131928611023	5.06624446748407	4.18657963272279	3.57252155961993	4.4092129395256	5.73476370614271	2.53809256275782	3.5805450920714	3.27120226614615
Potri.002G203400.0	6.16047276968415	5.84716514955108	6.9740701881288	8.58808958192958	8.75782355345505	8.62418944287163	5.1852423317964	4.56782847315283	7.25972218974159	7.97245825845001	6.34887128904265
Potri.002G234600.0	6.16047276968415	5.2611117885155	5.22454034677986	6.51825734141849	7.49190396105902	7.62772700393581	6.14586806396204	5.97174337736222	7.58689059049171	7.89628110935194	7.46921639687784
Potri.003G114600.0	6.16047276968415	6.15918964019102	5.35838596584669	4.75975816707293	5.75796115209803	6.17211122184428	5.68118592422104	6.21947772892675	5.5327299771429	5.20920373810095	5.64492429815745
Potri.003G175800.0	6.16047276968415	6.20787197376871	5.29301680843483	6.37998785140298	6.1776963946898	7.32562435584248	6.47755007300094	7.30658143597888	7.62035167450682	5.94699032895689	7.01036706589249
Potri.005G025100.0	6.16047276968415	5.44164171684258	5.92018874661977	6.30554203975359	6.24705845745443	5.71143593037605	6.34965633881178	6.5966083451012	7.01233319523162	6.47983388256685	6.35648111837571
Potri.005G152200.0	6.16047276968415	6.22768106445177	5.62060438780976	6.61571487031142	6.66011231868413	7.26209707363376	6.34260039288873	5.92498719146476	6.12209358643116	5.88525456243105	5.814776458732
Potri.008G035000.0	6.16047276968415	5.66153284155405	5.8928809989297	5.02313468040541	4.66413361600694	4.61355669606292	7.21133751327474	7.50832939534714	5.94073058028018	5.49300510591982	5.17940246699133
Potri.008G051600.0	6.16047276968415	6.60315867462869	7.43415359779982	5.9677998318482	5.82188103047627	5.49917533625629	5.75214435680611	5.94269890457293	6.06604357577167	6.35888814243537	6.39023704411328
Potri.008G053600.0	6.16047276968415	5.72424436835204	5.55938530166485	4.6925260679253	4.87624854237734	4.92479320572694	1.24762807064469	1.21356676143409	0.73519381442038	0	1.29549563459419
Potri.008G079200.0	6.16047276968415	7.27663045840812	8.74416883436489	3.32625224887661	5.22486629170217	3.40696177392252	3.63947310715036	2.40958335223716	1.02905374931637	1.29489911452253	0
Potri.008G121300.0	6.16047276968415	5.68465389941291	5.58008190245812	5.67256846779848	6.44452768743049	5.95712391546805	6.05381437017971	6.76532363422479	6.66155241751184	5.49300510591982	5.466491321124
Potri.008G130500.0	6.16047276968415	6.32283983847383	6.78207057805378	8.46374174583388	7.76740442832896	9.81424696195518	6.34613268081019	5.78799361781711	5.77578985282201	7.04783407037167	7.29999855657232
Potri.010G198700.0	6.16047276968415	6.55693273149	5.79005537177393	5.2173043825752	4.38471058388262	3.60343879328504	4.65724258734072	4.85680815822817	4.7498841028079	6.15311717087877	5.18796319548258
Potri.013G044900.0	6.16047276968415	6.09161299179716	5.19799862664305	5.80565075139538	4.65138000940758	5.25983917494823	6.72550261324749	6.46391069212337	6.63483238080044	7.21046591902591	8.87142748053027
Potri.015G083800.0	6.16047276968415	6.48962175382631	6.14051272015835	6.12886496397514	5.2920812095535	5.12868755293747	6.34965633881178	7.11424326927699	6.46319975624863	5.48377549553823	5.9161079796851
Potri.017G137300.0	6.16047276968415	5.51443122354844	5.35037516993177	3.67369915194079	3.49423371409273	2.11376461038348	6.89423234685375	8.28365444380361	6.57585193048372	6.82487304025178	6.86056089711329
Potri.001G094400.0	6.156352775996	6.0565988311784	6.57778096058474	5.46283920915093	6.51651967906722	6.20752180062372	6.9831175623877	7.29743517191213	7.40684798101211	4.85541990391959	7.08554762587706
Potri.001G106000.0	6.156352775996	7.03500617390826	6.04451531355932	5.74727877507856	6.02808271203931	6.17722342083354	5.6124333176419	6.59287479568043	6.87882052627667	7.0225736271786	6.99338565994698
Potri.001G191100.0	6.156352775996	5.02779024646409	5.10581864398782	6.14904262312278	6.18213064209481	6.76095253610865	5.60064885512908	5.52343948219313	6.17074101579014	5.79113812049842	6.84170891992271
Potri.001G248800.0	6.156352775996	6.52527132301087	6.57434774718379	4.31714170113211	4.65138000940758	4.31210664192909	6.98990698985127	5.43441461036369	4.97374710399967	4.49976372234793	3.78451014018054
Potri.001G311600.0	6.156352775996	5.93172562665771	5.4132482250571	5.15876743746175	5.67857366299231	4.98438627158327	5.29902536738267	5.46742703720995	6.46753280578665	4.91160056987763	4.90602220814568
Potri.001G370400.0	6.156352775996	5.98856374309177	6.25216667266906	6.47894747805025	7.1977954064713	6.21748143965018	7.24955745586147	7.40140674374711	7.89098581568136	7.45193688647566	6.41230992213137
Potri.001G451000.0	6.156352775996	5.82132039926796	5.29301680843483	6.65504370585574	6.09074670796504	7.35974475791437	6.66456865937003	7.13236003316442	5.29976289763531	6.95408032979562	7.23130701020051
Potri.002G253500.0	6.156352775996	6.24333473634871	5.77218153165289	6.41373447049172	6.32129991047357	6.19749290149801	7.24009698289199	6.6799161652837	8.16085642197713	7.99860245487911	6.17902242814652
Potri.004G029100.0	6.156352775996	7.10521198396247	7.55924868766677	4.45345965567852	5.22486629170217	3.60343879328504	7.66883339114245	7.41627017604051	7.26719746624063	5.20920373810095	3.87247029269894
Potri.005G027200.0	6.156352775996	6.25109831501848	6.36774354980168	5.87392690907657	2.75560976211362	5.03034616626878	4.23683421504716	6.61880894369308	3.1351234687971	4.72037071373399	5.26280317117182
Potri.005G226400.0	6.156352775996	6.92527093339729	6.92908472895423	7.38202365106203	7.40163995925645	7.59563537333394	6.32122304119571	6.56265330219641	6.73527605873568	6.72661641382046	6.5414334408486
Potri.007G082500.0	6.156352775996	5.08975856372066	5.56631724029196	3.13489462143428	1.45963139516494	1.80993333514157	5.94620019354313	7.31567007593942	5.27028776968008	6.15311717087877	4.2782935050239
Potri.009G017000.0	6.156352775996	5.80030576962103	5.62060438780976	5.87997645550096	5.16336539339258	5.6685089178733	5.82990211404838	6.53567987008624	6.27330805975722	4.84102528444001	5.71765015426115
Potri.010G100200.0	6.156352775996	6.38060342316446	6.29033592987569	7.47884765582092	7.47393577531654	6.98735292441776	6.78135981325189	5.83301030249168	8.01308445996091	8.17804233804857	7.06247183158779
Potri.010G161300.0	6.156352775996	6.50268740931674	6.52540443826939	6.64797230899788	6.49885574876716	7.14957589722239	7.51730070759454	7.79821185259879	7.09026076511979	6.67485860497101	8.26481335803758
Potri.011G003400.0	6.156352775996	6.58484568681486	5.94166858761829	7.01522388846652	7.34740586004047	7.24272406363435	6.8526228336972	7.22933152384099	7.44689493807454	6.56978090833014	6.96629001512647
Potri.011G031300.0	6.156352775996	5.18205086341409	5.30963922054808	4.18622364067659	4.93001571118795	3.21946641165718	5.75214435680611	6.92231793114547	7.54240294893453	7.01618879014273	5.65730292449624
Potri.014G118500.0	6.156352775996	5.82132039926796	6.55705802120085	5.37130298056639	6.3412619475639	5.39767561780386	5.22417709860239	6.51215138349037	5.69677559367104	4.53598549831337	5.9517157074405
Potri.014G162800.0	6.156352775996	5.38629495003657	5.15264589699888	5.72055720735391	1.80584259923921	4.19570481454327	4.82883875290797	4.99913828694956	6.12758060737175	3.39458850923082	7.54442455932657
Potri.018G127800.0	6.156352775996	6.12156814602367	5.4132482250571	6.85864990867225	8.03830025847488	10.3796923803847	2.48562704942565	8.21245265420594	8.79382917907473	6.74603899281282	9.04861706197958
Potri.001G026000.0	6.15222097822904	6.15091371550169	5.89838407942198	5.93330968004098	5.32454822467895	5.18055304879402	5.65293641097375	5.85188105645688	6.47185287692184	2.92783488963475	7.18505054974179
Potri.001G234200.0	6.15222097822904	6.44969926671203	6.9583526652831	5.60111746038673	6.60173324007338	5.80689137613407	5.92273284821519	6.74864191616609	5.42094892943772	6.04434968262149	5.29485697604104
Potri.002G037800.0	6.15222097822904	6.65381737402636	6.83180031139575	6.8339375721302	6.15531830806628	7.75795217207709	6.68980808717704	6.85533537735902	6.83589690550005	4.12462649431711	7.81955630395735
Potri.002G047200.0	6.15222097822904	5.52086972950619	6.42604924621019	5.0340337197562	5.39502994037137	5.21079900102082	5.50905357188259	5.32158173053736	5.06814802601692	5.82075678500542	5.47350931527744
Potri.003G051300.0	6.15222097822904	6.68280613142371	6.87150481433457	5.60111746038673	5.07068567597178	6.09317046540976	4.67984531492825	4.42366617882478	5.09081205334459	5.45572664066465	5.66345260393218
Potri.004G140600.0	6.15222097822904	5.95092168067106	5.4132482250571	5.48682660335059	5.3796625580593	4.04676490329168	7.35674326085747	7.52213608112574	5.46497353768103	6.08152452633693	5.9517157074405
Potri.005G108200.0	6.15222097822904	6.84803698801526	6.44872717946702	6.88294599870152	6.76136523268766	7.48250622515828	5.69787367646009	4.90583186708448	7.27215955018101	6.89962098947287	5.68779229091248
Potri.005G215100.0	6.15222097822904	5.63210006994738	6.25216667266906	6.88294599870152	6.11877501013588	4.87527630161428	5.79930039004988	5.51556974877816	4.8857426281908	6.53447230895626	5.65112689820656
Potri.006G192400.0	6.15222097822904	6.76643263186461	6.07399142391572	6.43853615934301	3.70742727902521	6.21251021778684	6.62440787529645	5.85811681904227	4.64652296849081	5.01778357663543	6.47307540587956
Potri.008G123200.0	6.15222097822904	5.78434131399511	5.21574732911911	5.4947344957901	5.38736673388703	4.75721168937903	5.5216078384533	5.37475819527224	5.09081205334459	5.17519685184781	4.80942047349635
Potri.010G041200.0	6.15222097822904	6.01160061396542	6.09810280812711	5.2173043825752	5.85002440823199	4.53596272449615	5.99201927756369	6.46799295104346	5.24019702136343	5.22036327928082	4.61982800555038
Potri.010G150300.0	6.15222097822904	5.76819810263707	6.39913296039742	5.18833322668092	5.33255194437696	5.24042296099482	5.04439128453756	6.23872099402817	5.14595924506143	4.68855699243977	5.25467704086503
Potri.010G192700.0	6.15222097822904	6.18373621719807	6.61167099339039	6.59747736845337	7.25573267153225	7.01616434514794	6.58907130663744	6.13982934391902	6.96101613612912	8.16222698802457	6.20032327511379
Potri.013G016800.0	6.15222097822904	6.16741834285451	6.80275557224452	5.84947166280821	6.26388997849418	5.74625715727409	6.42173154350203	6.59287479568043	6.55970780149337	5.89920386090561	5.54187146307207
Potri.013G058100.0	6.15222097822904	5.48180006731119	5.35838596584669	5.30987179170856	4.11394956746194	4.06901349953621	6.87235337337231	7.56278058155199	4.48464921850464	5.53828688795943	5.63869489449695
Potri.014G180600.0	6.15222097822904	5.88757668727641	6.09331267477516	5.34529534517592	7.33551416794104	5.08580705016469	5.47718098629528	1.00019491774813	4.2627490116314	1.9038691993134	2.19640216082242
Potri.015G012400.0	6.15222097822904	6.60315867462869	6.4673568269836	5.41363239135062	4.44511100604708	4.59836931963958	6.08374644065446	5.42604197828625	6.12758060737175	5.09257868322269	6.02517997409081
Potri.018G081400.0	6.15222097822904	6.08293883164127	6.27772475394732	5.6515025491313	5.63394388167277	5.52347140994554	5.60064885512908	6.01144719582594	5.71146768453944	6.22132314382775	5.74690216240696
Potri.001G072600.0	6.14807730852294	5.80558821223562	6.07884606003582	4.92114262558065	5.48394416118404	4.91257275033539	6.87480082265307	6.52787960912324	6.46319975624863	4.82648523541846	4.72952940682651
Potri.002G100200.0	6.14807730852294	5.52727960207808	6.99219343451579	4.9786943338095	7.00355779107383	4.25508583572697	6.86252183802601	5.91903460808338	6.93309068654789	5.91301950103696	3.76164667682678
Potri.003G120300.0	6.14807730852294	5.82652654415221	6.12651420550987	7.40107443647486	9.17194025516667	7.70761715096967	5.32790884833296	5.49169939736613	5.7260115546085	4.65602366764419	6.69637574247331
Potri.005G168900.0	6.14807730852294	6.28930142867528	7.84930232030971	2.70654163582482	2.48779734266417	2.02034687445567	5.77329323283084	5.46742703720995	2.78593028896277	1.06853785468515	0.663858761591058
Potri.008G080300.0	6.14807730852294	6.0207132923937	6.07399142391572	6.06126678093888	6.31727413243311	5.84594231412814	5.91323791397551	6.11921041392693	5.55733936838004	6.30228053898915	5.59431861725272
Potri.008G162600.0	6.14807730852294	5.96515285489282	5.44368514322707	5.15876743746175	5.41777804875303	5.63173335110342	6.16599450525244	6.27179096754497	7.06474981417973	7.26533608071204	5.66957616052394
Potri.008G203000.0	6.14807730852294	6.53165944910729	6.00425251480298	5.80565075139538	5.65961554672837	5.55524193299242	5.75214435680611	6.93121559303899	6.73886515489764	6.62537549661545	4.85315689358999
Potri.010G003800.0	6.14807730852294	6.1045271806712	6.74590552018104	5.79288190581229	6.13258749068572	5.11808651843318	8.13987999395648	8.27436147310975	7.33752889556756	7.80663689227402	6.68735305834319
Potri.011G080300.0	6.14807730852294	6.55379768319783	6.01442409678406	5.82459445679166	6.46650508030021	6.24695420358763	6.31402625923961	7.30658143597888	6.9109908633978	5.33773088076982	6.87916967039984
Potri.012G006100.0	6.14807730852294	5.82652654415221	5.88181142492713	5.39684953484927	6.16878678630566	6.29477528500846	5.62412222055634	5.48365394481131	6.74601666656979	6.60849656169621	6.24610629566692
Potri.014G109100.0	6.14807730852294	6.27794637469905	5.75408331595967	6.06658063934591	5.12700596824408	6.33192231727452	2.25526456040156	2.33726355182604	2.23464504897175	2.61895020483123	4.16118456495128
Potri.019G116400.0	6.14807730852294	5.82132039926796	6.09331267477516	6.94772419014184	4.62552838742279	5.16003040440421	2.81341133933426	1.53925491615506	1.02905374931637	3.27005136668106	1.43737292082892
Potri.001G306500.0	6.14392169843022	5.91227056675362	5.11530668110171	5.26433138948582	5.24196628531441	4.23556401031666	5.27697632125148	6.09829239564053	5.89641679522285	3.71357414271381	5.66957616052394
Potri.003G083500.0	6.14392169843022	6.57250656815939	5.88735683485363	6.36712648206643	4.71404636825908	6.72998055765911	5.29902536738267	5.10786257114804	3.17859213725233	4.44365940332924	5.72942227669972
Potri.006G091300.0	6.14392169843022	6.19585458647327	5.43613596622458	5.2173043825752	5.78736739353006	5.83304249957714	7.66176484332824	6.42664091092239	6.84258424769911	4.96567074644613	7.37121224838947
Potri.006G106500.0	6.14392169843022	7.10521198396247	6.55705802120085	4.87338505109097	3.87094398990386	5.05278747345807	7.01231036439841	7.8968868008446	6.87229945862138	3.31279389260028	7.06014381902233
Potri.007G113300.0	6.14392169843022	6.31174680086172	5.62724875247671	5.79928046430712	5.22486629170217	5.4064123665312	6.78656844773603	6.3357394472282	6.74244534280255	6.19329494581835	5.79810509356615
Potri.009G046200.0	6.14392169843022	6.54435144479843	6.28614444548282	6.32783956880151	6.42968781369342	6.15666498444149	6.05381437017971	6.58537857877845	5.29976289763531	5.81340896657297	7.74470349986798
Potri.009G155500.0	6.14392169843022	6.02976874537623	5.53131928611023	5.93330968004098	6.27223264429609	6.03803554306772	5.21647387369199	4.44041729098414	5.27028776968008	5.97360227125022	5.36447256749661
Potri.012G034000.0	6.14392169843022	5.36497932403438	6.1218176739226	5.72055720735391	7.01354348273196	5.58632725902722	6.84015277749285	7.51623510290426	5.73322883622615	6.47983388256685	5.66957616052394
Potri.014G019900.0	6.14392169843022	6.40168194574301	5.58008190245812	6.87388285315946	5.45491135985194	6.97859607735606	7.02117519029915	8.36141489010505	7.82160452050969	9.09569865187775	9.33424729140525
Potri.015G002300.0	6.14392169843022	6.06102237789696	6.69938557048974	3.46263232072665	3.24326858362358	2.5670659392133	6.36366550859674	5.47556332824178	3.84823852649863	4.76680981217042	2.45446389377564
Potri.015G009200.0	6.14392169843022	6.4830442723673	6.39913296039742	8.91626598275286	5.53338545425868	3.80289193012281	5.83996003466962	3.19275794649671	5.10201170854511	6.46584463044332	4.96699988728751
Potri.018G082800.0	6.14392169843022	5.76277661243184	6.61501660997991	5.95065787583219	6.99602289581734	6.80124041638685	5.13708748322506	5.32158173053736	5.49924988419122	4.60580067949714	4.35645243454075
Potri.018G145900.0	6.14392169843022	6.22374095364887	5.18002851628123	6.8708491061475	6.19535216140217	8.06693292371232	5.02687712513729	5.68651869020174	6.048794767142	3.86410867083286	7.56591500250699
Potri.002G000100.0	6.13975407890953	5.28400810070691	6.73364615927545	5.51042129410279	5.8104680389973	5.11808651843318	5.89887724011763	5.45101534621058	6.18133226507002	3.54525038830123	5.86899528117849
Potri.005G083600.0	6.13975407890953	6.06102237789696	6.29451526799882	4.50141863567695	5.18120662903742	4.87527630161428	6.68144391973561	6.4882327118834	6.00772658934	5.043149374773	5.90057416340076
Potri.005G213100.0	6.13975407890953	6.31545396842046	5.13409728146256	4.93283849497885	4.7262585597605	5.06387833193133	4.07545292257418	3.85157863798984	3.41454761561921	3.50905709224918	4.16118456495128
Potri.006G086000.0	6.13975407890953	5.92203090877321	5.61392925520317	6.20793505960454	5.75796115209803	6.52070951707421	4.86872070610495	5.51556974877816	4.76406189132728	4.53598549831337	5.74690216240696
Potri.008G024500.0	6.13975407890953	5.62015660821363	5.78412201203793	3.6453967258441	4.03744109880992	4.67275126067669	5.558627582219	6.44746512427286	4.63113152092032	2.92783488963475	5.61350454067857
Potri.008G174900.0	6.13975407890953	5.01871586410057	4.84569194600373	5.9677998318482	6.87800499782898	3.00314119834385	7.29777604001941	4.71268897247697	5.73322883622615	3.39458850923082	4.19563120165128
Potri.010G049900.0	6.13975407890953	5.60811336250583	6.28194074399046	3.6453967258441	3.87094398990386	3.13688885767354	4.93596075929947	5.56215624198786	3.9262024904211	5.76851785097032	4.98676504679876
Potri.013G014800.0	6.13975407890953	6.25496448816593	6.19965021588261	5.32769242319663	5.43274638246566	5.28848152108151	6.14180884841459	6.07706648051734	6.56376080568169	5.34794139415968	5.67567381543412
Potri.017G107200.0	6.13975407890953	4.97246579052854	5.87065620901898	5.59377364203339	5.23344165956503	4.51992835363079	0.638218301709256	0	0	1.48014315588932	0
Potri.001G055900.0	6.13557438031873	6.02524812708901	6.29451526799882	4.24380004877493	4.23873551181802	3.95414330737384	7.98652165545654	7.14005524698515	5.29976289763531	5.41745825634345	5.67567381543412
Potri.002G038000.0	6.13557438031873	6.30430375566103	6.00425251480298	5.07682324689024	5.47674060620611	4.71560125671353	6.12545675463157	6.20487488068802	6.06031686667123	6.34875973637681	4.98676504679876
Potri.002G171600.0	6.13557438031873	5.48180006731119	5.40553748085845	3.67369915194079	2.42727846387161	3.09370786000015	6.75237119206678	7.51030988761187	5.47361934944874	6.14142916786963	5.22170626518837
Potri.002G213600.0	6.13557438031873	6.17560035953552	6.14514885749425	7.33656833280602	6.28465684899342	7.08848723061236	6.77613230248223	6.23393419596043	5.98976146770415	5.22036327928082	8.66633013005918
Potri.003G113300.0	6.13557438031873	6.77183905577151	6.55705802120085	1.52865944989682	0	0	5.50905357188259	5.92498719146476	3.79379444138972	3.68146316054065	2.67095960374783
Potri.004G065500.0	6.13557438031873	6.14675787484962	5.29301680843483	5.62292706435195	5.41023517411266	6.02107544758178	3.5436098193559	4.2821206173729	3.70802529964611	4.97887684543249	4.51475224835898
Potri.004G174400.0	6.13557438031873	4.7270857029442	5.39778525725111	3.99816493230872	0.945993146894571	1.01132039486747	5.40447681520289	5.04361778410472	0	1.29489911452253	2.19640216082242
Potri.004G217300.0	6.13557438031873	5.95092168067106	6.06423284598898	6.37571345898566	5.83883289161377	6.31810405932553	5.9179931965852	6.3969724703053	6.52270895991028	6.61696071870925	6.0721559626383
Potri.006G137900.0	6.13557438031873	6.10880633763151	5.88181142492713	6.73062355554431	6.52701512571248	7.98914342408435	6.97401499605607	6.62613385366554	6.52270895991028	5.37814588064318	7.02715088989906
Potri.008G097100.0	6.13557438031873	5.66153284155405	6.05440778008275	4.592786984836	5.54031205841562	5.03034616626878	5.77853233047979	6.85221554726628	5.76878303225836	5.64148946830433	4.77572312081458
Potri.008G211000.0	6.13557438031873	6.09161299179716	5.50990521039988	7.09278420814408	6.12799801437932	6.72998055765911	7.26456633737579	7.50436023531737	7.33041020604841	3.2259744844168	7.99432966716307
Potri.010G066900.0	6.13557438031873	5.42113496619206	5.60722306813802	1.66077404102153	0	1.40366377337758	7.35148110228523	8.88321880232318	6.2929743141671	6.05061242309535	4.31006956395955
Potri.010G189000.0	6.13557438031873	5.88258675332812	5.45866589070635	6.03981334238962	6.44452768743049	5.99235766830757	6.02765433435548	5.33952615018435	6.43692448123985	7.25181295934548	6.33738072642612
Potri.014G035000.0	6.13557438031873	6.58177078904009	6.49304057646314	8.17123266206787	6.62145663588963	8.03631860123274	9.15756133251187	7.77203862410572	8.85546259099079	8.65468056129053	4.96699988728751
Potri.018G057500.0	6.13557438031873	4.68178953476337	5.32607205420466	5.54129180914772	5.34842723429775	6.5951661096597	4.14220081006603	4.38956626155695	4.34058876011346	4.44365940332924	4.61982800555038
Potri.019G076900.0	6.13557438031873	6.27794637469905	6.07399142391572	5.67256846779848	5.38736673388703	5.3072649003137	5.74145242949036	5.72114337261889	5.85069780009297	4.75149606509926	4.92663641976305
Potri.019G117900.0	6.13557438031873	5.38629495003657	5.71719070115135	6.41789781575559	4.7262585597605	5.4744626653088	5.46423194105096	7.03666571644769	5.98372300932163	5.01778357663543	5.61350454067857
Potri.019G126500.0	6.13557438031873	6.52846892264331	6.44497219945769	4.50141863567695	5.769795719622	5.08580705016469	6.13365597846233	6.35350147320412	5.80348149126534	3.2259744844168	5.40174236454288
Potri.002G246100.0	6.13138253240789	5.71865471846224	6.00425251480298	4.31714170113211	4.58585805835761	5.3072649003137	6.05812860661167	6.19012265537142	6.06031686667123	5.66617558661973	5.57487387911824
Potri.003G159200.0	6.13138253240789	6.81175396007352	6.70881036015346	6.46694252284175	7.01602914215428	6.20251606874796	7.89785705740637	5.70046851347862	5.16744019600797	8.69520978336184	6.57769372110649
Potri.005G257400.0	6.13138253240789	6.1130728344727	6.80568650519448	5.47087944865729	6.25970047824678	5.63916390268911	6.23620908284567	6.73515623047802	6.99142326032818	6.37893403827142	6.13102275875981
Potri.006G132800.0	6.13138253240789	6.6970849239037	5.78412201203793	6.42204917768723	5.97795571302293	6.0823108325152	6.91102282356716	7.57796789093208	7.72719738394577	6.57847463913304	7.74470349986798
Potri.006G246800.0	6.13138253240789	5.95092168067106	6.66751728182785	5.60111746038673	6.25549877233047	5.2306158365722	7.44503029364274	7.80306690484656	7.33752889556756	6.70295874555564	5.58138464708904
Potri.008G082400.0	6.13138253240789	5.96042471890087	5.49545033840854	3.21458000604918	3.20851771668667	2.5670659392133	4.50097161567498	4.08296423684737	2.39493334751434	0.764000595894645	3.69077218305842
Potri.008G087100.0	6.13138253240789	6.41901507685369	7.01009180946455	5.9216271641704	7.36895591685322	6.19749290149801	5.86480209257033	5.72796962428745	6.03717986220773	5.83534102713512	5.61350454067857
Potri.008G149100.0	6.13138253240789	5.93654865130954	6.00425251480298	5.90392397528535	5.59455826768318	5.79363576217482	6.30679338512694	6.40551162444616	5.88350147830169	5.76089820006546	5.22170626518837
Potri.009G076200.0	6.13138253240789	5.99320065389447	6.3557941305763	5.51820113004871	5.77567677204919	5.35317922334632	4.58722134461615	4.73998908839275	4.55160145922961	5.90612822789908	4.16118456495128
Potri.010G004100.0	6.13138253240789	6.00242998187118	5.73575501573147	6.23178105742061	4.84299700316822	6.11996706509547	5.50273519212984	6.30411961212109	6.01958018611487	5.01778357663543	7.20415326398913
Potri.010G068900.0	6.13138253240789	6.47643665813652	6.4673568269836	5.20771192236836	3.97725203808622	5.28848152108151	6.88211835334708	7.23891847018543	6.03133713793974	3.2259744844168	6.33353010484227
Potri.014G000500.0	6.13138253240789	6.69139035742429	5.87624460500195	6.06126678093888	6.15080071706364	6.46327764289284	7.54368746484864	8.0061828747575	8.06832743097712	7.20486234436851	7.80850364998412
Potri.014G143600.0	6.13138253240789	5.71865471846224	5.68570885323197	6.22704329652451	6.50948004450628	5.62426429902385	5.17732748842074	5.49970018783604	6.2432965249964	6.60849656169621	5.50124447041057
Potri.014G191100.0	6.13138253240789	5.76819810263707	5.77218153165289	6.07187498844489	5.94180028273457	6.31346839504817	5.88437209885898	6.03365372591921	6.43249835194973	6.58711628352303	7.10600486743659
Potri.018G065900.0	6.13138253240789	5.20622802653614	5.95757105650724	6.47095528715638	6.28877457937594	6.28059471458802	6.06242997442448	5.83932803621608	6.2229361612282	6.85022184264697	6.29048052398765
Potri.T153000.0	6.13138253240789	6.67128044544652	6.20853683942521	3.7816041689815	3.75608847235014	4.31210664192909	5.5402365582371	4.38956626155695	5.03346884896369	4.51798871892639	3.48247804376923
Potri.001G253200.0	6.12717846431217	6.09161299179716	4.76356136962547	5.76045609445719	4.25570774806629	6.87544848795426	4.73484540434299	4.84428681346738	4.09312367728987	2.98214196071367	5.3492904928247
Potri.001G306100.0	6.12717846431217	7.22040608117135	5.23328002096048	6.9215746409421	5.46222457407909	7.31638761720079	6.88939895054901	6.04463005430792	7.61254801608487	7.87526903149088	9.02970598917945
Potri.001G370200.0	6.12717846431217	6.56318245937804	6.3069811038738	6.56029565224564	5.66596266104433	6.4506675427206	5.54639300943102	5.27571791627257	5.45627554679617	4.7819622844296	5.88487117310215
Potri.003G106500.0	6.12717846431217	6.40168194574301	7.10831507471382	6.22704329652451	6.12799801437932	6.51264365239957	6.45809513566799	6.3402005033205	5.89641679522285	7.18222780686265	6.85788279508107
Potri.003G156900.0	6.12717846431217	7.34894483898036	7.09639674444644	1.98731664114125	1.90210758500455	1.68952873012804	4.90752730235469	4.79308271064705	0.73519381442038	1.9038691993134	3.99502629069404
Potri.003G219900.0	6.12717846431217	5.60811336250583	6.30283778568997	5.30087813675626	5.45491135985194	4.98438627158327	4.8882547789902	6.41400051961317	4.61557354939986	4.95234239171846	4.97691638335032
Potri.005G051300.0	6.12717846431217	6.26650120858719	6.70253401436879	7.37133015231166	7.93307151176211	7.77995834505264	6.84015277749285	7.03666571644769	8.21982977159124	7.79549541812742	7.49357422505903
Potri.011G157000.0	6.12717846431217	6.08293883164127	6.88542424139296	5.71379870284728	6.74946404434738	6.05479848252228	6.2247414903654	6.022593207132	6.09434087985775	5.59081159583368	5.06321938504541
Potri.012G080100.0	6.12717846431217	5.61414756254197	5.8650460689785	5.17854523503032	5.03187674073669	5.55524193299242	4.00544238466431	4.77999184652617	3.87470179385392	4.79695685216423	5.1269413415515
Potri.014G100200.0	6.12717846431217	6.04771081999166	6.19518628458202	5.39684953484927	4.58585805835761	5.89641752807197	6.91102282356716	7.35807597631471	5.86390896407383	5.52034452494385	7.93458444562158
Potri.014G154700.0	6.12717846431217	6.21582829043133	6.38744184161259	3.99816493230872	3.99759754288335	4.25508583572697	3.70735967195272	3.66396678124985	2.46840792359591	3.77570538173734	4.5550610235273
Potri.014G176500.0	6.12717846431217	6.42245684597891	5.80771033527155	6.36281374532422	5.92072557694879	6.09317046540976	5.98750233298405	6.48017085754175	6.43692448123985	4.67238231548686	5.04448297365704
Potri.016G093100.0	6.12717846431217	5.95092168067106	5.06722880348628	3.58704643720906	3.13633346151114	2.95556049914262	4.50097161567498	5.34841524915199	4.61557354939986	1.06853785468515	4.05258060832312
Potri.017G133400.0	6.12717846431217	6.14259002345393	6.01442409678406	7.41155049789348	6.72232182777564	7.81972370785266	6.07950828081826	5.2569556439303	5.55733936838004	5.20920373810095	7.55272804397981
Potri.001G073400.0	6.12296210454469	6.32283983847383	5.8650460689785	6.26451661799586	5.87215015919368	6.74037861764983	6.85758082731904	6.86774765599747	5.28017996263692	7.01938474119476	7.37121224838947
Potri.001G333200.0	6.12296210454469	5.94614657194553	6.42604924621019	3.09329229373169	3.17288824537916	3.44165459528956	5.25458459465651	5.58489675258435	1.24794417209489	4.42446030367354	3.7384109453919
Potri.003G151900.0	6.12296210454469	6.78259148969544	6.1358616304063	4.89746188981951	3.13633346151114	5.04161053462435	2.1231035143937	1.67211533274423	1.58141812542329	1.6388419586952	1.29549563459419
Potri.003G191300.0	6.12296210454469	5.44841296507133	5.97330005697635	5.22683339265842	4.97162880527495	5.03034616626878	5.63571710244326	5.83932803621608	4.41442432200733	6.47983388256685	4.78704348007323
Potri.005G005400.0	6.12296210454469	6.07421217975396	6.28614444548282	6.22704329652451	6.81944138550806	6.24695420358763	6.72278802223208	6.03365372591921	7.19587420223138	7.40138910622935	7.50217473130594
Potri.005G127000.0	6.12296210454469	6.15505761446266	6.24354566061835	6.23650330511153	6.9104324602037	7.35072460211477	6.32838408951989	6.0609394658118	6.70989917817606	7.44482331191172	7.37683515567782
Potri.016G025500.0	6.12296210454469	6.33749906692348	6.54307545105177	6.95919576908264	5.75200723799929	2.28260481379171	3.85422480993814	4.47334470901237	4.76406189132728	3.39458850923082	2.26576483267131
Potri.017G001600.0	6.12296210454469	7.0639405860662	5.66001881236431	7.13638434362569	5.73399652782438	6.18231756178787	5.99652211719576	6.67639239886612	6.00176304976221	7.8840612861564	7.06943341163634
Potri.018G130900.0	6.12296210454469	6.01616415155016	5.54542060453504	5.55648261479328	6.01819574552821	5.3349886799372	5.81468244032335	6.35350147320412	5.44752474248544	5.43671946672889	4.72952940682651
Potri.018G150800.0	6.12296210454469	6.53484293363308	5.45119498196185	6.48292702736053	7.81528411785571	6.31810405932553	6.91102282356716	3.90094676196707	7.17747843967186	4.68855699243977	6.12657888076443
Potri.019G035000.0	6.12296210454469	7.29926959130474	6.50751424095372	7.20544227843361	7.72701258772979	6.8785899159418	5.36321757931647	5.40914935644161	5.04512161399095	0	3.66634224964251
Potri.T017700.0	6.12296210454469	6.06982897003549	5.72959343409866	5.87392690907657	7.39018878166531	6.16183213425642	2.77110432594434	3.57533195955087	5.97156969834015	3.7449779477162	7.42104641300443
Potri.001G417000.0	6.11873338098917	6.40168194574301	6.76108463786561	7.41363661181478	7.31345482243073	5.96305631901891	7.01674958703358	6.18517152090572	8.19129943560865	7.42568048297641	7.04844706498213
Potri.002G230700.0	6.11873338098917	6.13001370522396	6.10763560361237	5.12858205294179	5.46950086575427	5.7393598708712	6.36714664207598	6.38838245835274	6.5718328069603	3.86410867083286	5.85831339971741
Potri.003G038500.0	6.11873338098917	6.60921169756177	6.43364824544217	9.67321851669772	7.78645625916594	9.11314153847421	5.15331863085653	6.60775135659087	6.60760800684018	8.38297770105666	8.81317703027599
Potri.003G065100.0	6.11873338098917	5.85737471419951	6.45993381835323	5.64441160703346	6.06696632767492	3.80289193012281	5.70339360764533	6.9371170227731	6.00772658934	7.58730371289329	4.99654680115097
Potri.003G126900.0	6.11873338098917	6.16741834285451	5.55938530166485	7.46684301239261	5.56089436518385	7.67003910964445	7.15606911271935	7.87860459520512	7.55059432298883	5.72218390970984	9.48979743158186
Potri.004G122100.0	6.11873338098917	6.51563576966504	5.74799973567698	6.51048061034518	6.49529685461606	6.09317046540976	5.45771352633881	6.19997422028792	6.49750505111278	6.87513287020288	5.83125725424257
Potri.004G193800.0	6.11873338098917	6.37706019046407	6.51827496529527	6.51825734141849	6.25549877233047	6.75070225784193	5.99201927756369	5.98319931517996	6.93309068654789	6.795346796229	6.47307540587956
Potri.005G162900.0	6.11873338098917	6.6212420675308	5.60048553607108	7.59001555063931	6.84203257737685	7.43635420051668	6.12956219371536	6.03365372591921	6.50173640613783	6.68696861510517	7.1372615730295
Potri.006G081300.0	6.11873338098917	5.72424436835204	5.84238463860737	5.45475386297658	5.47674060620611	5.12868755293747	6.4999207230063	5.78799361781711	5.88350147830169	6.4517183652712	5.49436055759908
Potri.009G014600.0	6.11873338098917	6.09161299179716	6.15896850910754	5.87392690907657	6.49885574876716	6.89729615706933	6.32838408951989	5.87666390883231	6.77077137524785	7.13291680889568	7.21046503212427
Potri.009G025800.0	6.11873338098917	6.01616415155016	6.07399142391572	5.83085411468062	5.92602320077526	5.6829604155318	5.44458757782486	5.42604197828625	5.5327299771429	4.17149092472772	5.41638451572152
Potri.010G040000.0	6.11873338098917	5.90736550772584	5.42091793185214	4.93283849497885	5.50534128939914	4.68717689411682	6.32122304119571	6.65864327213336	4.94914709070797	3.94736054166907	4.43057552260923
Potri.013G145400.0	6.11873338098917	6.15091371550169	5.8928809989297	3.88192249361145	4.97162880527495	5.06387833193133	5.07879324836092	6.08240232098049	2.05210033288435	3.50905709224918	4.94695960624053
Potri.015G056000.0	6.11873338098917	5.44164171684258	5.64044630438826	4.35245343274426	4.75037627030267	4.86262626007529	6.03204742981829	5.18929393601029	5.76174199198374	3.89240132180304	6.40131570822765
Potri.015G057600.0	6.11873338098917	4.91493018971061	5.33421872254913	4.88547381165702	4.88716384425548	5.11808651843318	6.69535737464138	6.65864327213336	4.99793385235601	5.15207122842468	5.69381353999851
Potri.017G088700.0	6.11873338098917	6.26650120858719	5.63386263177265	7.26673600338866	8.27253098205129	8.02218529506639	5.73068061523129	5.9888933339232	6.96714905404596	6.66264606226633	7.92181988933145
Potri.017G145700.0	6.11873338098917	5.50796382699467	5.71719070115135	3.75538341304494	4.84299700316822	4.68717689411682	5.83493984472233	6.0609394658118	6.14391750723907	4.63947680231041	5.42365017811707
Potri.018G008700.0	6.11873338098917	5.91227056675362	5.91476841443652	10.5398881007192	10.9617684383136	10.3429235238381	6.62440787529645	6.26241952709714	9.21047835649678	8.87884064522667	8.75391637517238
Potri.019G054300.0	6.11873338098917	5.35059169687459	5.95757105650724	5.23629978767724	4.68930648417087	5.36218910025879	1.89542828795821	1.79154162294602	1.02905374931637	2.39350764651652	2.33167107469292
Potri.001G396000.0	6.11449222089251	6.9985789487714	6.71505951440898	4.51705574860073	3.93567210743877	3.69235555923115	3.49314058966069	2.00035084309823	1.71721713303951	4.36527346610162	4.79827547350897
Potri.002G095900.0	6.11449222089251	5.91715899629025	2.3822655535796	2.91330604776245	0.674798308340249	2.43233534189327	3.68508819394494	3.69232700109019	2.05210033288435	0.764000595894645	3.45415683770779
Potri.002G173700.0	6.11449222089251	6.21582829043133	6.90741966474904	7.96764099260671	7.66501387928499	6.50859374212591	6.22089860623682	5.75495593173806	7.82160452050969	8.86291818562427	7.54941238315947
Potri.003G201200.0	6.11449222089251	6.16330986055806	6.39913296039742	5.76699986208301	6.53049670487791	6.2518083005568	6.80977731743474	6.31775594304475	6.56780245301	5.98672630481467	5.61984351804842
Potri.005G083800.0	6.11449222089251	6.2118556188748	5.8650460689785	6.05593326884602	4.93001571118795	6.2518083005568	6.99441558651169	6.37104741155106	7.13996783583169	6.32828701060272	7.06014381902233
Potri.005G157500.0	6.11449222089251	5.63803489630271	6.19965021588261	6.33666294412954	6.51300415655177	6.80454749428059	6.04514698169763	6.27179096754497	6.75667788935372	5.01778357663543	6.76373614883649
Potri.006G161400.0	6.11449222089251	6.63614028580496	6.62500714956194	4.9786943338095	5.31649979851578	5.00754958317631	4.7878199863875	4.31883664770025	4.72110236132762	2.81242055548981	5.09087472201883
Potri.006G266100.0	6.11449222089251	5.85737471419951	6.3069811038738	5.83708671342851	5.93130143225094	5.18055304879402	5.97386597846991	6.12439285022568	5.1131249447452	2.47289778061154	5.57487387911824
Potri.008G202500.0	6.11449222089251	5.82132039926796	5.97850515948397	5.44662290063867	5.44756084605077	4.91257275033539	6.53748120605992	7.06927427975832	4.69173299393193	6.04434968262149	5.82029101574153
Potri.009G079000.0	6.11449222089251	5.93172562665771	5.58691525418071	4.14651366829548	4.15072451397407	3.66332894697738	7.79565555640683	7.31567007593942	7.30157887485989	7.71893532252304	8.27488632241583
Potri.010G026800.0	6.11449222089251	6.38413797257044	6.50390941835782	5.48682660335059	4.90874922669508	5.17032827499346	4.07545292257418	5.07609838859222	3.30148889577235	2.98214196071367	5.17940246699133
Potri.010G112200.0	6.11449222089251	6.28552633552314	6.7909719214403	4.56297152649104	4.13245497819193	3.44165459528956	6.95332174843371	6.6334217535515	6.20228423297323	6.71088782596709	5.84214071374839
Potri.010G199900.0	6.11449222089251	5.97924494812682	5.8594140149098	1.2049408561439	0.674798308340249	0	5.83493984472233	6.23872099402817	5.10201170854511	2.98214196071367	3.39575950576004
Potri.010G230500.0	6.11449222089251	5.8725547779277	5.40553748085845	7.61379949373197	7.4775473611174	7.90537992130093	6.51882322578925	6.18020332982092	8.20693133877114	7.21883067837385	7.94723705078707
Potri.011G042500.0	6.11449222089251	5.76277661243184	6.16354578633089	4.04214091303558	4.09520206989975	2.5670659392133	6.3531714089718	5.99456495681319	5.50769309917354	4.53598549831337	3.45415683770779
Potri.012G047200.0	6.11449222089251	6.13841009166116	6.59821038149137	5.35401681680468	7.75704057366434	8.92921388554836	5.82990211404838	7.12462354929887	2.60437874789891	6.4517183652712	6.5938790687764
Potri.013G156000.0	6.11449222089251	5.62614070854094	5.96807609736072	3.80735197322067	3.43553624188201	3.3713983601594	7.57863591917167	7.88625035671569	5.0795246222293	5.54717500189209	3.48247804376923
Potri.016G085000.0	6.11449222089251	6.65381737402636	6.24354566061835	5.77999896232499	5.18120662903742	5.67575277559059	7.1600878522851	8.38211118501399	6.70623718732193	6.42786271625118	6.99582384856546
Potri.001G033600.0	6.11023855085731	6.30056777886887	6.2564579302355	5.93330968004098	4.43024733461844	5.908764994194	6.32838408951989	5.7945112692246	5.1131249447452	5.14036768174986	5.72942227669972
Potri.001G204200.0	6.11023855085731	5.81085137139328	6.22176493713921	7.19577696657288	7.75406574550328	6.97272850648505	6.85758082731904	7.27197976656298	7.91021123734655	7.57649584000012	8.06801045031459
Potri.002G135100.0	6.11023855085731	5.85737471419951	5.81354760532079	6.27373476223486	5.86665047088785	5.26945003032213	6.93467518363653	6.61880894369308	6.4457361986726	7.43528364962209	5.66345260393218
Potri.004G168400.0	6.11023855085731	5.94135559743805	5.92558877931273	4.74656076049508	4.66413361600694	4.96084421489885	6.23239667472779	5.1793632352822	5.65177896938267	5.89920386090561	5.27088372499971
Potri.006G125700.0	6.11023855085731	5.46853789421202	4.94483722861496	4.46962449693238	4.35353028977456	3.54091737214829	5.74680830483805	6.76200268865887	5.06814802601692	6.19329494581835	5.4874436075487
Potri.007G009800.0	6.11023855085731	6.23552913865302	5.79005537177393	5.57897279886798	6.10949263984717	6.42940257242137	6.58010022244124	6.71468831284275	6.36442285685702	6.12964566186075	6.19184065288015
Potri.010G104600.0	6.11023855085731	5.02779024646409	4.79933566582036	4.82398832531546	5.3796625580593	4.82399501988087	4.74559751196561	5.56215624198786	5.47361934944874	4.96567074644613	5.66957616052394
Potri.012G093500.0	6.11023855085731	5.98856374309177	6.86589921569831	6.41373447049172	6.50240588316759	6.64028511206309	6.43837418574581	5.83301030249168	5.921905469262	5.72218390970984	6.57443474245849
Potri.014G060900.0	6.11023855085731	6.77991088606881	5.44368514322707	6.09805903782001	5.72794260723318	7.49279255209117	6.25512140236857	6.52396360247676	6.84258424769911	6.99686294540119	6.96130838254983
Potri.014G080000.0	6.11023855085731	5.36497932403438	5.48084902560517	4.12623843931591	1.90210758500455	3.3713983601594	4.83891332858716	5.46742703720995	5.27028776968008	5.00493112320095	5.03502255156109
Potri.019G124100.0	6.11023855085731	6.77722529163784	7.20915609127554	8.33427886028928	7.03085381919832	8.57759453834075	6.4250754704497	7.09853143886425	7.95872258356391	7.44006136627149	7.5124281106583
Potri.T110800.0	6.11023855085731	4.89522905065294	4.45499801608289	6.15404323205298	4.44511100604708	4.78429808908046	4.28190819027377	4.08296423684737	2.53809256275782	5.12856826030098	4.74121762565891
Potri.001G138500.0	6.10597229683421	5.80030576962103	5.66648437004758	5.70700836489915	5.66596266104433	5.6829604155318	7.46140617219056	7.44967944767532	7.0590189199401	7.36416744436814	6.34887128904265
Potri.001G380100.0	6.10597229683421	6.69139035742429	7.3301137970065	4.35245343274426	4.22156007985913	3.66332894697738	7.11938758420456	4.94153416403701	4.09312367728987	0.764000595894645	1.96292478237208
Potri.001G380400.0	6.10597229683421	5.44164171684258	5.13409728146256	4.56297152649104	3.46518841415052	5.29790381913262	4.23683421504716	4.83165557372957	3.09026766395632	2.75089921890543	4.29426947384206
Potri.002G114600.0	6.10597229683421	6.34839652906185	6.73056496946666	5.75388248996329	6.27638594948146	5.74625715727409	6.26635088395815	6.68693797761103	6.60367652228904	5.80602350924421	5.56176344779778
Potri.003G072600.0	6.10597229683421	5.65569416632903	5.72959343409866	5.84947166280821	6.44821392071212	6.65867596534495	4.36801956104432	3.30775722340154	5.84404654500429	5.75323806422729	6.58418967078097
Potri.003G094300.0	6.10597229683421	6.19182643393082	6.06423284598898	7.01522388846652	6.83360228813583	6.8468634609914	6.26261743016723	5.77486925111268	6.80541417338684	7.50305811232554	7.93076692352657
Potri.003G115000.0	6.10597229683421	5.97924494812682	4.61084321717627	7.08756705342616	6.251284789393	6.52070951707421	6.73361586794936	6.97776453615474	7.2547170648639	6.59570646204495	8.3766118217959
Potri.003G163000.0	6.10597229683421	6.28552633552314	6.56399880156743	6.09805903782001	7.07681809547221	6.70542289097465	7.42679948618388	7.0145098260985	8.46053881680203	7.4892946515595	7.18291232631955
Potri.004G237100.0	6.10597229683421	5.44164171684258	5.61392925520317	5.04485088653307	6.28052732827365	6.12526714769215	5.68676999955603	6.12955672923982	6.73167800986699	6.28113235052062	5.90577071868231
Potri.005G049100.0	6.10597229683421	5.93172562665771	6.03455451485153	6.82769276521699	6.65374121815823	7.11802648371323	5.558627582219	5.29423899703391	6.89177488283664	6.42786271625118	6.52464525087011
Potri.005G131300.0	6.10597229683421	6.31545396842046	6.64805277641074	6.29199615403724	6.14172285670471	5.46613003800999	6.63310839040561	6.40976231738779	5.48221360503738	6.08762821890583	5.91094861290395
Potri.006G034900.0	6.10597229683421	5.81609538745855	5.93632855077708	5.62292706435195	5.15436121871942	5.54736471236545	6.53128865787158	6.75867407964994	7.24465441476245	5.87822897776393	7.11724588277978
Potri.006G200300.0	6.10597229683421	5.67313972369743	6.02954819450832	5.22683339265842	4.95097260303371	5.91489930132983	6.58309678776779	6.50819238181578	7.54445515706156	6.16471120711794	5.31843786575709
Potri.008G084200.0	6.10597229683421	6.81699346117772	6.31934011501061	6.62654770304195	5.30026680674292	7.40837197867009	8.3444275643725	8.41947570897895	7.91972871611079	7.78050499397922	8.77819681709104
Potri.008G188800.0	6.10597229683421	7.24004232121963	7.45856656226875	6.02896573585841	6.09074670796504	6.0324043125852	7.52977814704989	6.93416932582611	5.92820785386057	8.2161422692094	8.55335419021289
Potri.009G152500.0	6.10597229683421	5.86245251383738	6.14514885749425	5.42195109012957	5.68483803355863	5.99235766830757	6.05381437017971	5.8009995893162	4.97374710399967	4.89775963356451	5.01591318330119
Potri.010G238700.0	6.10597229683421	6.18778699864137	6.44120741806143	5.37986891803531	5.27556916687082	6.21251021778684	5.11239257323925	3.02317108093736	3.34018737557453	1.6388419586952	4.75281165017024
Potri.012G104500.0	6.10597229683421	6.29306666612124	6.27772475394732	5.90392397528535	7.27038117933311	6.80124041638685	6.52506940822095	5.55449564092811	7.11808698142504	7.27071003220452	6.88444266569462
Potri.013G079900.0	6.10597229683421	6.06543239667404	5.88181142492713	5.51820113004871	5.32454822467895	4.93691079480969	7.61422311211965	7.45791225515599	7.08744839238163	6.78035389381024	6.26240078630707
Potri.016G061000.0	6.10597229683421	7.20049885920421	7.47154286335802	5.0340337197562	3.93567210743877	2.8022147921937	6.50940293972309	6.82701097202872	0	2.39350764651652	3.30338508649144
Potri.016G088600.0	6.10597229683421	6.39118119105986	6.03954351470515	7.89931502496263	7.11442031561733	8.31664465875881	6.29952405490835	7.13492966822374	8.54085506861193	8.03063019669628	9.37321231185631
Potri.018G129900.0	6.10597229683421	5.414234020929	5.81354760532079	5.4947344957901	5.91007157825374	5.20078741214169	5.7360765828227	6.41822630433561	6.2533699212869	6.9739839360684	5.86366423249486
Potri.001G085500.0	6.10169338411413	5.7950039016345	6.41840999836229	7.14142820124577	7.59857312510611	6.75412711699999	6.12956219371536	5.58489675258435	5.8899735975237	6.20457167547536	5.55516324163946
Potri.001G325100.0	6.10169338411413	6.85823812059949	7.25705070285282	6.10323927579648	7.10977329253222	5.04161053462435	4.07545292257418	1.53925491615506	5.54918283456595	6.81754794639748	5.20493352494633
Potri.005G033900.0	6.10169338411413	6.33384820473403	5.92558877931273	6.48689562688885	6.44452768743049	6.35014309733282	5.37017667794044	5.11829683905289	6.69149554032144	5.69044607751372	6.0721559626383
Potri.006G069700.0	6.10169338411413	6.47974424909835	6.35178888845216	6.98467805526447	6.53396990039953	5.69013219833011	6.21704545483301	6.39268385940054	7.42923339401876	5.39793611924071	6.40131570822765
Potri.006G075500.0	6.10169338411413	5.59596865001307	5.36635247373215	5.28272063940501	6.16431125522614	4.75721168937903	6.43506098486833	6.09829239564053	7.24465441476245	6.78411675434424	5.45943898568275
Potri.006G257900.0	6.10169338411413	6.47974424909835	7.04771361903071	4.43711086566075	5.58788808957714	4.98438627158327	6.66739494875417	5.27571791627257	5.58951163729421	5.30665790913157	6.46605798185546
Potri.007G121900.0	6.10169338411413	6.41901507685369	6.26073645707406	5.00108595029614	6.77610494974882	5.39767561780386	6.75237119206678	5.59986019612032	6.40565248539986	4.46260530368612	6.13986964293501
Potri.010G039900.0	6.10169338411413	5.54633994059924	5.77218153165289	5.40526539450442	5.00206786273412	5.16003040440421	6.71187828066427	6.27179096754497	6.33152015013256	6.14142916786963	5.74690216240696
Potri.010G116000.0	6.10169338411413	5.23784572136077	5.83666318820154	5.42195109012957	7.05764291898965	5.99235766830757	6.55590091082034	5.85188105645688	6.00176304976221	6.61273484879246	4.87453657679829
Potri.010G191800.0	6.10169338411413	5.64394538896492	5.68570885323197	6.62654770304195	6.54777964747812	6.63286260861609	6.38785882071322	7.21725754458331	7.88937207206911	7.70113464519575	6.62571488926337
Potri.011G059700.0	6.10169338411413	6.21582829043133	6.14051272015835	6.5864231457247	5.90471491238994	6.48817183997072	6.43506098486833	7.03391476867433	7.38868613533423	6.87160038276419	6.50765935241044
Potri.012G077300.0	6.10169338411413	5.4949413157715	4.55610729760767	6.84943232464858	9.20172215297377	7.8631874461601	5.89405838822362	5.8009995893162	9.40146452777399	7.70510937617002	5.63243845437551
Potri.012G134600.0	6.10169338411413	6.12156814602367	5.760141333111	5.90392397528535	6.97317914378611	6.8468634609914	5.87462029787894	6.13982934391902	5.81713038096163	6.42304386992641	5.86366423249486
Potri.015G038100.0	6.10169338411413	6.0565988311784	5.79596441352916	6.168941854827	6.51651967906722	6.39031722061166	7.22482998077663	6.89529083128207	6.3550984268606	7.43288884445422	6.01078349298558
Potri.T022500.0	6.10169338411413	6.85059404242832	6.88265108060255	8.4145924259032	7.75852569052547	8.75300752745681	6.39128211604048	6.70087987897342	7.9463588449687	7.3181954338323	8.11474624159066
Potri.001G348800.0	6.09740173732043	6.64205675206211	5.80184933595362	6.0505799570802	4.11394956746194	5.35317922334632	6.56502329709569	6.56265330219641	5.29976289763531	3.5805450920714	6.122121266514
Potri.003G031400.0	6.09740173732043	6.29306666612124	6.55357506589416	6.50266172194002	5.96257140066849	6.10394893010379	5.90368004079421	5.91305734892114	5.14595924506143	4.26086113070171	5.43807252552463
Potri.004G189600.0	6.09740173732043	6.38060342316446	6.79392687099845	5.83708671342851	6.15080071706364	5.50731961885821	5.65293641097375	5.16936359747487	5.80348149126534	4.76680981217042	5.21334430531232
Potri.005G195400.0	6.09740173732043	5.62614070854094	5.81936133759135	4.74656076049508	5.59455826768318	4.27434560981491	6.19762374698881	6.78181463439707	5.89641679522285	6.33343250108094	5.5351793249739
Potri.006G025400.0	6.09740173732043	6.71684070625753	6.78504380000364	6.14402461405401	6.33331025699667	5.87140078418946	6.16599450525244	7.12462354929887	6.27330805975722	4.7819622844296	4.86388643226336
Potri.007G072900.0	6.09740173732043	5.8975050456678	6.31111255303338	6.71379074574141	6.81944138550806	7.0388062001643	6.07950828081826	6.15510235275475	6.79510841291121	7.01938474119476	5.9161079796851
Potri.008G086300.0	6.09740173732043	5.7789803025512	6.16810858140407	6.87993127284703	6.43712683633072	6.88485232203895	6.07099440981334	5.43441461036369	6.45885365007288	5.6824012301468	5.55516324163946
Potri.008G119900.0	6.09740173732043	6.55693273149	6.7212817117699	4.70622621296875	4.09520206989975	3.21946641165718	7.72958705488133	6.91635551908472	5.95931308415843	5.45572664066465	6.23788948821326
Potri.008G213900.0	6.09740173732043	6.07858210685804	6.71817396815536	6.38849881970043	4.20417649926729	4.96084421489885	6.17396708696218	6.13982934391902	5.66693443587055	5.043149374773	5.67567381543412
Potri.009G106700.0	6.09740173732043	6.42589042155478	6.26073645707406	4.16650612664923	4.27248156589455	4.86262626007529	5.80444599598806	5.45924455255647	5.25029726259978	2.61895020483123	5.47350931527744
Potri.013G077700.0	6.09740173732043	6.65381737402636	6.27772475394732	6.49085333674172	6.67905849491265	6.78123712698152	5.42467174147885	5.34841524915199	5.15673976302314	4.55375972610232	5.466491321124
Potri.014G038700.0	6.09740173732043	6.70275709714703	7.27830618523936	4.04214091303558	5.45491135985194	3.50859454337538	5.2695510126613	4.44041729098414	3.67824985859074	4.81179678084097	3.09825131479445
Potri.014G042200.0	6.09740173732043	5.89254941193573	5.54542060453504	6.16399272946058	6.18213064209481	6.74726924754319	6.39128211604048	5.67949283000719	6.91416878615079	5.7836373951819	5.97662198452923
Potri.015G004100.0	6.09740173732043	6.55379768319783	6.41457514749098	6.29652560036886	6.75542691260774	6.66959896680495	7.55593971203897	6.78835860434729	6.61152880458159	7.17077594919695	6.7779725719443
Potri.015G144200.0	6.09740173732043	5.343343651219	5.84808347476336	7.73553322541013	6.71622023158118	6.51264365239957	8.22770066974372	7.72676518753866	9.23037327230792	8.75106488361825	7.07174649247416
Potri.016G015500.0	6.09740173732043	6.13001370522396	7.06249184081311	12.2671090850049	11.2906427464534	11.6147281003469	4.98213643525576	6.32227288505604	7.9385773526503	12.8112832170107	11.5552287633555
Potri.016G046900.0	6.09740173732043	5.91715899629025	4.63744909942523	5.98474039664013	4.15072451397407	5.42372855050101	5.26208723752024	5.54679410816983	3.87470179385392	4.21687195633135	6.13102275875981
Potri.018G003700.0	6.09740173732043	5.62015660821363	6.27349640327321	6.35414938952325	6.45555824359203	6.64766961535208	6.63887971370799	6.61144664573992	6.95793987144539	7.89454174473111	6.16175228519205
Potri.001G211200.0	6.09309728040094	6.0207132923937	6.77011602393534	6.33225800389093	5.99821609163048	6.41649145269686	5.96929171876978	6.97776453615474	6.40112918846762	6.76139092764848	7.57572671335181
Potri.001G406300.0	6.09309728040094	5.93172562665771	6.43743278396279	5.37986891803531	6.41092064321901	4.96084421489885	6.4482683662763	7.06658487720767	7.12358838860564	6.34875973637681	5.19647334982679
Potri.002G110900.0	6.09309728040094	5.75187208432304	5.75408331595967	5.78645482368957	6.03790235147894	5.62426429902385	5.66995246126372	5.65104187973113	6.19707470885099	5.28556395695469	5.91094861290395
Potri.002G257300.0	6.09309728040094	5.96515285489282	5.53131928611023	4.82398832531546	5.19004506067569	4.8878161333332	5.94620019354313	3.30775722340154	4.22218630631147	3.1804752499012	3.78451014018054
Potri.003G213200.0	6.09309728040094	5.37922471697262	6.47474182823744	6.03439973922527	7.05280903190574	6.64398208938879	6.17396708696218	6.55499794141031	6.52686712316201	7.18222780686265	5.69980974452985
Potri.003G221100.0	6.09309728040094	6.22768106445177	6.59821038149137	5.88600072618777	6.16431125522614	5.60162209430148	6.84515374366731	6.4882327118834	6.23315227304724	7.01938474119476	6.74066151434269
Potri.003G223000.0	6.09309728040094	5.81085137139328	5.66648437004758	6.6690833395527	6.03300089025813	6.38590829258938	7.35148110228523	6.83651437211455	6.96101613612912	7.53019725106533	7.50901840849061
Potri.004G014000.0	6.09309728040094	5.88258675332812	5.98885933458163	6.38849881970043	3.80314483319858	3.66332894697738	4.56310208073469	3.99484683127048	7.06474981417973	4.84102528444001	3.09825131479445
Potri.004G020200.0	6.09309728040094	6.34839652906185	6.75806156602997	6.02351117788558	7.70407417708269	6.1514792541191	3.85422480993814	4.47334470901237	5.05668084222396	5.043149374773	2.33167107469292
Potri.008G035700.0	6.09309728040094	5.61414756254197	6.48208920944192	4.66472797609549	4.80895900518608	5.28848152108151	4.65724258734072	4.01738973072132	5.18860551257167	3.68146316054065	5.814776458732
Potri.009G094200.0	6.09309728040094	5.52086972950619	5.80184933595362	7.25979512331313	7.01602914215428	8.61385958194332	5.47072100657928	5.59986019612032	5.28017996263692	7.13880635648465	6.06288239113108
Potri.014G115500.0	6.09309728040094	6.39118119105986	5.7109490905094	5.76045609445719	5.95740660440468	5.44083913633776	5.53405369833953	6.41400051961317	7.00340888272727	5.76089820006546	5.65112689820656
Potri.018G035800.0	6.09309728040094	5.85737471419951	5.43613596622458	6.31450246093214	6.13258749068572	5.95712391546805	6.06242997442448	5.99456495681319	5.95314548635163	6.6909827965171	5.0538816507539
Potri.018G084400.0	6.09309728040094	5.72424436835204	5.13409728146256	6.15404323205298	6.36095146094638	6.41649145269686	4.86872070610495	4.5055344267361	4.7498841028079	3.61498532963641	4.07126258889324
Potri.019G034100.0	6.09309728040094	5.52086972950619	5.45119498196185	2.70654163582482	1.45963139516494	1.91955048405824	5.42467174147885	6.07171082331752	0.73519381442038	1.06853785468515	1.29549563459419
Potri.001G225700.0	6.08877993661981	7.21446270672411	6.20853683942521	5.56401840037412	4.40005047540282	4.65817947274698	3.70735967195272	5.81388928396732	4.84631455789021	0	5.13581862617823
Potri.001G400300.0	6.08877993661981	5.83171395795782	5.42091793185214	5.41363239135062	5.72186315749488	4.8878161333332	6.47755007300094	5.43441461036369	6.86574877712946	6.31794062745787	7.0006878972171
Potri.002G056300.0	6.08877993661981	4.89522905065294	5.60048553607108	2.76120032030126	0.945993146894571	2.62973591777422	3.24075084036127	5.97748272292147	2.60437874789891	3.61498532963641	2.51190251697979
Potri.002G109800.0	6.08877993661981	6.19182643393082	5.301351985138	6.1135442586705	6.21712218025267	5.95116700419542	5.44458757782486	6.26241952709714	6.18133226507002	5.26415658552209	6.09962414075947
Potri.002G238900.0	6.08877993661981	6.46646812991428	5.98369154060035	5.70018589198872	4.55878970887716	6.11464743145799	5.64147975618511	5.81388928396732	5.54918283456595	2.47289778061154	6.24610629566692
Potri.003G079900.0	6.08877993661981	6.79060354041645	5.96807609736072	6.77349114534631	6.15531830806628	6.71950699694447	7.10486679125906	6.13470218344908	6.3027077832162	5.2749000304381	6.48700865069798
Potri.006G244300.0	6.08877993661981	6.97533578032511	8.06889727424287	8.51029725156054	9.84639297910213	8.37786227542786	9.36109219687656	8.24254826081436	11.4782692283439	10.8671649823716	10.0281384783061
Potri.007G027700.0	6.08877993661981	6.16330986055806	5.23328002096048	6.08764240002278	6.24705845745443	6.5759418594155	7.14394528047087	6.5740606958444	5.46497353768103	5.89920386090561	5.67567381543412
Potri.007G049000.0	6.08877993661981	5.92688641550285	6.19518628458202	5.01215251729858	4.45982246790037	4.53596272449615	5.20094273889095	5.95438699045308	5.25029726259978	5.17519685184781	6.29444765553862
Potri.008G039500.0	6.08877993661981	5.7950039016345	6.14514885749425	4.84889860073127	4.70172961353666	4.15470604621014	6.61272494409855	7.46813763006362	6.06604357577167	4.7819622844296	5.3106203710935
Potri.009G093300.0	6.08877993661981	5.84716514955108	6.15896850910754	3.55694887467825	3.43553624188201	3.3349186880323	4.14220081006603	3.15224121114939	2.3172011320698	2.12227678008071	1.77934500192854
Potri.011G115000.0	6.08877993661981	5.60811336250583	5.53131928611023	6.51825734141849	6.24705845745443	5.42372855050101	5.12890280118517	5.53905120355003	3.09026766395632	3.83524458190535	7.86827136287599
Potri.013G068100.0	6.08877993661981	5.93654865130954	5.90386623674417	6.45888334578787	6.18655129707046	6.5951661096597	6.7943463032085	6.45571134744293	7.46217338170789	6.58711628352303	7.03665469198567
Potri.018G069500.0	6.08877993661981	5.20622802653614	5.47349251981596	4.14651366829548	4.66413361600694	4.43695777451819	5.81468244032335	5.10786257114804	4.56786332524575	2.75089921890543	4.54174997214693
Potri.001G003800.0	6.08444962854934	6.53484293363308	6.41073007315036	6.34105447172381	6.05734327545075	7.12333286951618	8.25143721512777	9.1452363779543	7.6377570792856	8.88235523098873	8.63147619243052
Potri.001G319800.0	6.08444962854934	6.24722174975847	5.78412201203793	7.97330926387222	7.20434899253449	9.72500944505681	5.5216078384533	4.98780036201835	5.78276278490401	5.96699518791095	7.55272804397981
Potri.005G140800.0	6.08444962854934	5.73535906843015	4.49920438038754	4.90935095252715	5.48394416118404	4.74347483526303	3.68508819394494	3.92500592349209	1.58141812542329	2.47289778061154	2.94270181353146
Potri.006G081700.0	6.08444962854934	6.53801940724452	5.93632855077708	6.62654770304195	6.26806734380444	5.82654905226239	4.96384349525339	5.01038763145353	4.8857426281908	3.92014491789822	4.92663641976305
Potri.008G070700.0	6.08444962854934	6.01616415155016	5.93632855077708	5.25504799118471	4.28906157521017	4.25508583572697	5.70339360764533	6.45571134744293	6.00772658934	6.0380596244155	4.59427025162434
Potri.008G190000.0	6.08444962854934	5.02779024646409	5.64044630438826	8.08354550274747	7.47574269842567	6.46327764289284	2.68239083258875	4.42366617882478	1.02905374931637	4.19436093793072	4.63243852462516
Potri.009G161800.0	6.08444962854934	5.26878439299643	5.60722306813802	5.30987179170856	4.68930648417087	5.07488442816067	4.85885334590932	5.05452625310572	4.64652296849081	5.55600864380092	4.03365172007593
Potri.010G146400.0	6.08444962854934	6.00702258818286	5.22454034677986	6.59747736845337	6.04765557501913	6.13054782249082	7.53752209668639	7.30201555259496	9.61032669930818	7.57649584000012	8.79649234077952
Potri.012G042500.0	6.08444962854934	6.33384820473403	6.62832201106295	6.5336861334167	6.57163304933916	5.64655634897703	5.7143704653951	5.53126647976069	6.32675788384078	6.41820886947703	5.21334430531232
Potri.013G031200.0	6.08444962854934	5.74088444917977	5.64700004520699	6.13898908328382	5.42528164910147	5.4744626653088	5.5707591813963	4.91783128530354	6.3171859153409	4.88378431762982	4.93683387556843
Potri.015G032900.0	6.08444962854934	5.98856374309177	5.66648437004758	5.8432924861122	6.26388997849418	6.86281391205335	5.44458757782486	6.12439285022568	5.29976289763531	2.68650735429137	4.61982800555038
Potri.016G035700.0	6.08444962854934	5.62614070854094	6.27349640327321	5.94489830389331	6.78487702098873	6.36813655444684	5.79413635383679	5.49970018783604	6.00176304976221	5.01778357663543	5.88487117310215
Potri.019G001100.0	6.08444962854934	6.07421217975396	5.61392925520317	5.1387142972611	5.40265261142923	5.69726847925494	6.30316329999262	6.38838245835274	5.92820785386057	3.80578526117138	5.3569015247689
Potri.001G084200.0	6.08010627806161	7.29176262101249	6.89095461997358	2.81377804243757	4.09520206989975	1.55552855316632	7.03655874529649	6.86155486729715	8.88653308224363	1.29489911452253	4.21254912470805
Potri.002G237800.0	6.08010627806161	5.08975856372066	5.50269589551003	4.35245343274426	6.09074670796504	5.58632725902722	6.17793691045136	5.87666390883231	5.89641679522285	4.57131685875918	4.9570146157995
Potri.003G087200.0	6.08010627806161	6.32283983847383	5.60722306813802	6.28745243771739	6.39954199597338	6.18739377188066	6.15797760345741	6.02813407100503	6.73167800986699	5.84977922235955	6.68735305834319
Potri.003G131400.0	6.08010627806161	5.7017545451949	5.58008190245812	5.9216271641704	4.28906157521017	5.04161053462435	6.169986305458	7.72846756506658	4.73556520783396	5.55600864380092	8.1370062460035
Potri.003G202100.0	6.08010627806161	5.88258675332812	6.1218176739226	5.81830750363199	5.32454822467895	4.11250018863273	7.67727018354219	6.28573492953412	6.3171859153409	8.21474895839908	6.66913658729076
Potri.003G204500.0	6.08010627806161	6.34477318281377	6.73364615927545	5.77351406265082	5.60780673591341	5.98654483799855	7.41002369405475	6.27645395050556	3.22075881351337	4.79695685216423	5.54187146307207
Potri.004G002900.0	6.08010627806161	5.88757668727641	5.89838407942198	6.5864231457247	6.48815261335535	6.65867596534495	5.00914731971136	5.29423899703391	4.76406189132728	5.50217598769955	5.54853267369248
Potri.004G075700.0	6.08010627806161	5.62015660821363	5.98369154060035	6.3714263611335	6.57163304933916	7.0992988928466	6.14180884841459	5.60728406888679	7.28694420694296	7.13586458837165	8.07032571591954
Potri.007G064000.0	6.08010627806161	5.86245251383738	5.74189037545936	6.41373447049172	6.95256536574164	6.45908651414052	5.05306912689009	5.33058187402541	5.51608714131302	5.69844628005961	6.04885924694577
Potri.007G124000.0	6.08010627806161	6.30803007973627	6.68034921045851	7.49863603557162	6.72536297428492	7.78498937313197	6.69812403291626	6.56265330219641	6.45449440831478	8.30000068063751	7.15263956784809
Potri.008G147100.0	6.08010627806161	6.46646812991428	5.81354760532079	4.57795654747623	5.60780673591341	4.64345852898211	4.38188239021244	4.89373158156952	4.8857426281908	3.27005136668106	4.84234676528518
Potri.010G172900.0	6.08010627806161	6.80385885050527	7.2804146091988	3.67369915194079	3.63117203440007	3.80289193012281	6.765620101232	6.00021435942172	5.45627554679617	3.43378001145496	2.72012292328857
Potri.010G174700.0	6.08010627806161	5.75733465805437	6.04947002967138	5.23629978767724	5.93656041290814	4.36694858189193	4.85885334590932	6.35350147320412	4.56786332524575	4.40500111522508	3.13458363196723
Potri.010G204200.0	6.08010627806161	5.92688641550285	6.08368440808089	6.54895163013795	6.54433958653554	7.97012728927398	5.06169499009165	3.97194321499886	4.51851517371644	6.04434968262149	5.3492904928247
Potri.010G207300.0	6.08010627806161	6.59708014295568	5.80184933595362	5.90392397528535	5.44017264984307	6.89419524774556	5.17732748842074	6.43500671014867	5.66693443587055	2.39350764651652	6.79487285942317
Potri.013G099800.0	6.08010627806161	5.58372074495556	6.1218176739226	5.24570438629067	5.769795719622	5.49098477103356	6.23620908284567	5.52343948219313	5.70414035542227	6.83579140357529	6.28650244992629
Potri.014G023700.0	6.08010627806161	6.12579710820457	6.0691203896353	6.43443204857867	7.15783606717678	6.5759418594155	6.45809513566799	5.64384053172974	6.6193385709799	7.16212699774731	6.2704795099363
Potri.014G180900.0	6.08010627806161	6.1796740256579	6.14051272015835	7.11089707735137	6.72839772251467	7.37539557584206	5.96009943570307	5.93091530207429	6.57985988600638	4.28236009120247	6.94625942252569
Potri.015G008100.0	6.08010627806161	6.58177078904009	5.60048553607108	8.53062274004165	7.38442892456944	8.57662777526582	6.26261743016723	5.64384053172974	7.30884090810047	7.65050382736494	7.80850364998412
Potri.015G104600.0	6.08010627806161	5.8420331284261	6.53603300406693	5.51042129410279	6.18655129707046	5.7324294278747	6.03642718242321	6.26711285923453	6.94556878611623	6.2757964910978	6.5547247060152
Potri.015G138100.0	6.08010627806161	5.48838566900347	6.94777836005406	6.87388285315946	8.08876006394406	6.64028511206309	7.71872954114607	8.06260627989056	7.47514162264364	8.33889159829387	4.70586415765185
Potri.006G017400.0	6.07574980632	5.83171395795782	5.20690031184931	5.8119930159656	5.54031205841562	6.0324043125852	6.31041435632127	6.77853148267764	6.56780245301	7.20766685255147	5.7057811121354
Potri.008G135800.0	6.07574980632	7.25941485835618	6.73364615927545	1.2049408561439	0	2.11376461038348	6.18584392363488	2.72255782422893	1.83916346421138	0	1.67607979812568
Potri.009G028500.0	6.07574980632	5.25339810485473	5.12473262399918	4.43711086566075	4.23873551181802	3.93001998428042	5.60064885512908	4.14566824260763	8.26284138539165	7.62345636447346	6.96877439480658
Potri.009G067500.0	6.07574980632	5.81085137139328	5.94698892115862	7.54314484478699	6.24705845745443	7.02752969546934	4.22148928340132	3.27045559065038	3.09026766395632	6.03174200900471	4.29426947384206
Potri.011G058500.0	6.07574980632	6.21582829043133	6.9740701881288	7.04782509673762	7.37283975543543	6.55645792014169	6.21318198112358	6.39268385940054	6.50595538408092	5.86407426845838	5.61350454067857
Potri.014G022500.0	6.07574980632	5.86751249351015	6.34374488061376	6.17878944200779	6.94214694797272	5.79363576217482	5.19311392501802	4.89373158156952	8.54290943397366	6.70295874555564	4.84234676528518
Potri.014G156900.0	6.07574980632	5.89254941193573	6.38352364722952	6.31896188144322	6.21279438721157	6.44643955658865	5.70339360764533	6.09829239564053	6.14391750723907	6.63790632820096	5.66957616052394
Potri.015G043100.0	6.07574980632	6.49616937616342	5.42091793185214	5.25504799118471	5.06108105084056	6.18231756178787	6.00994688091403	5.9485547901607	5.95931308415843	2.98214196071367	5.54853267369248
Potri.018G017100.0	6.07574980632	5.53366109505142	5.12473262399918	5.65855878184196	7.06965724092302	6.46327764289284	5.07879324836092	5.72796962428745	6.53514765888848	6.64205919688381	5.466491321124
Potri.018G057900.0	6.07574980632	4.97246579052854	5.47349251981596	5.28272063940501	5.65961554672837	5.05278747345807	5.558627582219	4.90583186708448	5.24019702136343	6.16471120711794	4.34115738051167
Potri.001G149900.0	6.07138013377061	6.19182643393082	6.31523220099641	6.47495691835232	5.70962680229727	6.20251606874796	5.98750233298405	6.3969724703053	6.01366556759685	5.29614953507403	6.61940369030661
Potri.002G034200.0	6.07138013377061	6.33384820473403	5.77218153165289	6.52599236743198	5.87762894963383	6.70542289097465	5.85986780430704	4.6848607118342	6.45449440831478	4.17149092472772	5.11800900360465
Potri.002G161000.0	6.07138013377061	5.95092168067106	5.87065620901898	8.27813983357067	8.37290151203625	8.63630286077571	6.27007469788207	6.07171082331752	9.47431758187765	8.64125956489017	8.32616120859849
Potri.002G237200.0	6.07138013377061	6.37350823168744	5.90386623674417	7.35405394635377	6.48097280872701	7.13651405958017	4.61094264645915	5.09735215856109	5.50769309917354	6.13554945022431	7.55768729018905
Potri.004G021200.0	6.07138013377061	6.34477318281377	6.66105825411832	6.81196143441321	6.74946404434738	6.28533708046854	6.24758620931969	6.42243974412641	7.10145574472853	5.6824012301468	5.04448297365704
Potri.004G135300.0	6.07138013377061	6.15505761446266	6.58462296856894	5.8119930159656	7.01354348273196	4.62858533432715	5.74680830483805	6.95758394724905	8.7158515631963	3.5805450920714	5.7641726488751
Potri.005G260000.0	6.07138013377061	6.0565988311784	5.97330005697635	5.43022204583805	5.93656041290814	5.18055304879402	6.60390022388168	6.50024162815349	5.95314548635163	7.06957982624089	5.75843877673509
Potri.006G275200.0	6.07138013377061	6.4830442723673	5.301351985138	4.9444401082101	5.59455826768318	5.7393598708712	6.73361586794936	7.82232535311773	7.28939365164806	6.49827762724838	6.41595611513121
Potri.009G080100.0	6.07138013377061	6.67705480043661	7.60033615434423	6.60844751733229	8.38833206841642	8.47445047606378	7.47437433523086	5.63660302805828	8.55415644768467	3.94736054166907	3.91449998163769
Potri.009G081100.0	6.07138013377061	6.41210680083752	6.40687472066929	6.43031622617812	6.49172915736832	6.2900639034143	7.19967124114068	6.18517152090572	6.81564682584672	6.22132314382775	6.00595254791152
Potri.010G093200.0	6.07138013377061	6.40516527643274	7.0024482543393	6.8339375721302	7.32953135857477	6.9218663401506	6.58010022244124	6.09829239564053	6.92995422286423	7.09100263410027	6.6382550428044
Potri.011G110700.0	6.07138013377061	5.98856374309177	6.4673568269836	5.59377364203339	5.85558775832147	6.26627332833543	6.08797218125826	6.40551162444616	4.64652296849081	5.80602350924421	6.49047103208491
Potri.011G157500.0	6.07138013377061	6.02976874537623	5.92018874661977	6.49480021653199	5.13618223127165	6.51264365239957	5.32074207694923	6.32677572468571	6.08872566640445	6.78411675434424	6.58094535286142
Potri.014G194300.0	6.07138013377061	6.34477318281377	6.04947002967138	6.32340755589644	4.94053229060024	6.98735292441776	5.41797149471898	5.28500821690022	4.37798103322023	6.63790632820096	6.19184065288015
Potri.015G017500.0	6.07138013377061	5.80030576962103	5.8594140149098	6.30104086609316	6.93428345499756	7.10467448800595	6.83261866839689	7.78518459398834	6.91733972310144	8.38793139283446	8.78455617335742
Potri.015G067200.0	6.07138013377061	5.74638873428314	5.47349251981596	6.41373447049172	6.86151373907379	6.04364486865745	4.20597842108068	3.27045559065038	3.87470179385392	4.1006068623374	4.89560333387147
Potri.015G071800.0	6.07138013377061	6.40864021467955	6.60158732932425	4.592786984836	5.85558775832147	5.75995351965387	7.19967124114068	7.31340327851337	7.31366203306359	5.99973196766525	6.45546741081239
Potri.T088800.0	6.07138013377061	6.87591833167443	7.37421454004206	6.02896573585841	7.08867442172018	6.6365786347918	6.74970674441476	6.05008704591439	7.89581624388914	4.67238231548686	4.78704348007323
Potri.001G088200.0	6.06699718013351	6.52206661877145	6.26500232852252	6.47894747805025	7.74809762266923	6.90655908861029	6.55590091082034	5.70739313017306	6.5878425401637	7.06340013103914	6.66913658729076
Potri.001G090600.0	6.06699718013351	6.01616415155016	6.55357506589416	7.75046499053695	7.39973773091874	7.33936951032939	7.62152788669534	6.84595557086941	8.24276026576957	9.27016191017031	8.11250123315322
Potri.002G205300.0	6.06699718013351	6.36994750373566	6.26500232852252	4.6925260679253	3.91441997105444	4.02416521581704	4.66858835243366	4.44041729098414	6.2533699212869	3.83524458190535	4.41605378255957
Potri.003G111600.0	6.06699718013351	6.64500590943418	6.40300903493682	6.03439973922527	6.41092064321901	6.33649913827281	7.30141925317399	6.25298679259443	5.12415308758449	5.5112888842598	6.67523434203735
Potri.004G018600.0	6.06699718013351	6.51885477827639	5.25918536707702	2.96052185727679	0	2.5670659392133	4.07545292257418	6.85221554726628	3.17859213725233	4.62273732365046	3.09825131479445
Potri.006G133300.0	6.06699718013351	5.77359928210524	6.01948310812495	5.00108595029614	5.82755382524458	4.62858533432715	6.66739494875417	5.96598109655917	6.00176304976221	5.32744749851965	5.02549956629871
Potri.007G051600.0	6.06699718013351	6.94454869811668	6.16354578633089	6.02896573585841	4.41522825725578	5.53944420551438	6.13773817487953	3.23214175154348	2.84150064683244	6.74989232152058	4.16118456495128
Potri.007G068800.0	6.06699718013351	6.34839652906185	5.38999110504209	7.57144960552916	5.54031205841562	8.55519341626212	6.21704545483301	6.46391069212337	5.83736446479635	5.03052232787597	7.80572720452259
Potri.008G042400.0	6.06699718013351	5.63803489630271	6.03455451485153	6.38424961349335	6.15982179149694	6.95200199213196	5.90846689688839	5.13894130586768	6.02547064400349	5.53828688795943	5.814776458732
Potri.008G182500.0	6.06699718013351	6.14675787484962	6.33159411727646	5.46283920915093	5.16336539339258	6.12526714769215	6.69535737464138	6.5042224834249	6.46753280578665	5.12856826030098	6.68735305834319
Potri.009G042800.0	6.06699718013351	5.14083137323117	5.80184933595362	5.20771192236836	5.3796625580593	3.85510784838859	3.98739147417695	4.65648340371738	4.72110236132762	4.68855699243977	4.70586415765185
Potri.009G159300.0	6.06699718013351	5.5400144588512	6.10287708283824	6.60844751733229	6.77316903114938	7.01901408861478	6.22857416181008	6.20487488068802	6.77077137524785	7.35407730168074	6.56789461112697
Potri.009G164400.0	6.06699718013351	6.18778699864137	6.61167099339039	5.95639453369942	6.30918870680308	5.3072649003137	6.49674608049441	6.58161581003809	6.615438973467	6.76520351681202	5.56833356920436
Potri.014G045600.0	6.06699718013351	4.69324799959509	4.00117376275107	3.32625224887661	3.65704654894382	3.60343879328504	4.47534732581153	4.52136287411927	4.64652296849081	4.07617772247343	3.66634224964251
Potri.016G094800.0	6.06699718013351	6.78259148969544	6.10763560361237	6.29652560036886	5.39502994037137	4.86262626007529	6.34613268081019	6.44746512427286	6.33152015013256	5.50217598769955	5.48049330130746
Potri.017G101200.0	6.06699718013351	6.59708014295568	6.42985375037156	7.18604645902351	6.59176947403667	7.91459077712413	7.30141925317399	7.27664155738373	7.23452107924868	7.65872512182739	6.73775105709519
Potri.001G066500.0	6.0626008643939	6.01616415155016	5.68570885323197	5.00108595029614	4.43024733461844	3.74869390861789	6.26635088395815	4.99913828694956	4.55160145922961	4.38527466214806	4.48723764241064
Potri.001G142200.0	6.0626008643939	6.79326436498144	6.85178916780633	8.26317866398742	8.31352089867469	7.87109453882305	7.04092408158182	6.82701097202872	10.0670581130939	10.2057093871541	8.74524829963826
Potri.001G233800.0	6.0626008643939	6.55379768319783	6.08368440808089	5.55648261479328	6.12339388549587	6.0267510053776	6.28118879523239	6.35350147320412	5.70414035542227	5.90612822789908	5.0538816507539
Potri.001G287500.0	6.0626008643939	6.59097588658765	6.9583526652831	6.18857024143498	4.67677512111465	2.02034687445567	4.0924336326595	2.26079628779249	3.95127364751805	4.97887684543249	3.13458363196723
Potri.002G038400.0	6.0626008643939	7.62167266784222	7.53825762199425	5.29182799101555	6.9104324602037	7.94936410774173	8.58760379115602	7.22209926982919	8.43974112358035	6.84302466818475	4.97691638335032
Potri.006G048400.0	6.0626008643939	5.414234020929	4.83424211163515	5.55648261479328	6.03300089025813	5.80689137613407	5.80957330282131	6.34908143209746	6.28317470809049	6.57413432375523	5.52845597060076
Potri.006G076800.0	6.0626008643939	5.26878439299643	5.13409728146256	4.28093935303899	5.05141193851259	2.11376461038348	0	0	0	0	0
Potri.006G095600.0	6.0626008643939	6.43954356281433	7.25705070285282	7.21504326251299	6.86978293544724	6.77113048792212	6.28855089459431	5.74825656418124	6.40565248539986	6.84662774415801	5.64492429815745
Potri.008G197000.0	6.0626008643939	5.62015660821363	5.98885933458163	5.05558740382903	6.54777964747812	5.24042296099482	4.87852088018937	4.52136287411927	5.60533244202426	5.76089820006546	4.31006956395955
Potri.009G078200.0	6.0626008643939	6.97767702297045	6.37959477942317	3.17530106304118	0.945993146894571	2.68966246957155	5.9508481766383	7.70617840544316	1.02905374931637	2.01774025805411	4.16118456495128
Potri.009G155200.0	6.0626008643939	6.13841009166116	6.16354578633089	6.07714997102779	6.02808271203931	6.39031722061166	7.79952506994551	7.62259343932333	7.00638979235429	6.97068568130814	7.6519067825719
Potri.010G198400.0	6.0626008643939	5.99782270181319	6.20853683942521	8.7110708636385	9.58363551025676	9.33059145807076	6.14586806396204	5.91903460808338	8.5075810227581	8.54364508442363	9.19584112424407
Potri.011G053800.0	6.0626008643939	5.82652654415221	5.85375987484017	4.73324117018213	5.62745389024047	5.24042296099482	5.74145242949036	5.07609838859222	4.37798103322023	3.92014491789822	4.26213767663299
Potri.013G040600.0	6.0626008643939	5.48838566900347	4.94483722861496	5.57151499309089	4.99199284159867	5.1496583827037	5.00914731971136	5.70739313017306	4.80577583221732	4.36527346610162	5.31843786575709
Potri.013G131100.0	6.0626008643939	5.39333066358095	5.38215456769365	7.28051837265015	8.03340122085664	6.89419524774556	8.42762408649158	7.3906954570324	9.54981021617435	9.90587614637278	6.67827357983824
Potri.013G160600.0	6.0626008643939	5.08975856372066	5.26771799481416	2.86443315191791	0.674798308340249	0.722276613609017	5.03566083162269	6.47206368843174	3.1351234687971	2.81242055548981	0.930909055436372
Potri.018G001900.0	6.0626008643939	6.24722174975847	6.07399142391572	5.04485088653307	5.43274638246566	4.53596272449615	5.66430273231315	4.76678078772886	4.85957762102403	5.84257819745644	5.04448297365704
Potri.002G062400.0	6.05819110479307	6.49943207466008	6.26500232852252	7.01247356870413	6.90239367959642	7.70584974300724	5.93216566744834	5.56215624198786	6.34571332070417	4.46260530368612	5.59431861725272
Potri.003G168800.0	6.05819110479307	5.93654865130954	6.18621675506153	6.73730206042868	6.83641786247144	6.14627480912665	4.47534732581153	3.60549424209572	5.84404654500429	4.57131685875918	6.38280370667407
Potri.004G032500.0	6.05819110479307	6.087282433671	6.4673568269836	2.70654163582482	1.14887025461511	1.55552855316632	7.37932671370242	4.76678078772886	2.23464504897175	3.7449779477162	4.17851131844319
Potri.005G173800.0	6.05819110479307	6.7637218019854	7.74170630254144	5.94489830389331	6.45921642843084	6.24695420358763	7.53906591072996	7.20018237701096	7.4023289107478	4.63947680231041	6.26644580487158
Potri.005G193300.0	6.05819110479307	5.74638873428314	6.28194074399046	5.9216271641704	5.65324036288295	5.90260447812263	5.02687712513729	5.23794580636257	5.6287427644651	6.19329494581835	5.19647334982679
Potri.006G064300.0	6.05819110479307	6.18778699864137	6.15896850910754	4.57795654747623	2.84966148114784	3.93001998428042	6.70364148035559	5.34841524915199	3.87470179385392	3.83524458190535	6.52126403629265
Potri.006G073100.0	6.05819110479307	6.72522533633862	7.5400185906645	7.93460902700151	7.25151991657065	9.06224875539006	6.40489461880576	6.22431267051118	6.35041350763111	6.47518585809362	7.12171787631608
Potri.008G053100.0	6.05819110479307	5.40729987048826	6.16810858140407	6.10323927579648	6.98844843578951	5.05278747345807	6.46785540651534	4.52136287411927	5.95931308415843	7.14174213770501	5.79810509356615
Potri.008G173100.0	6.05819110479307	6.26266588002794	5.82515172126316	5.46283920915093	5.26724163553246	4.36694858189193	5.558627582219	4.99913828694956	4.61557354939986	5.99973196766525	5.814776458732
Potri.010G125800.0	6.05819110479307	6.6654828813349	6.98186519113965	8.79668169527574	5.18120662903742	8.98055019679833	8.16008586392227	8.82950498644028	3.73719166798916	8.59809496489987	10.4192876114188
Potri.013G029500.0	6.05819110479307	6.14259002345393	6.09810280812711	5.26433138948582	6.07652558917795	5.63173335110342	5.53405369833953	6.0877184908797	6.16007140722351	4.85541990391959	5.71765015426115
Potri.015G124400.0	6.05819110479307	5.30654624193148	6.1171057970086	0.992960103199271	2.89439898731671	0.722276613609017	2.43163827193835	2.54352007301845	0	1.77856748358552	0.663858761591058
Potri.016G140500.0	6.05819110479307	5.343343651219	6.16810858140407	5.93330968004098	3.55060104956083	5.67575277559059	4.71309706163922	4.44041729098414	4.55160145922961	3.80578526117138	5.86899528117849
Potri.017G043200.0	6.05819110479307	6.50917611957942	5.22454034677986	5.58639221735054	4.33768250042229	5.53944420551438	6.45482697928064	6.20975894439991	5.80348149126534	4.19436093793072	7.04844706498213
Potri.018G023000.0	6.05819110479307	6.06543239667404	5.17095869068769	4.28093935303899	4.82039469089382	4.56750463837249	6.58309678776779	5.72796962428745	4.63113152092032	6.95741672742724	5.09997640176205
Potri.001G139400.0	6.05376781881929	6.01160061396542	6.33970598974746	6.14904262312278	6.73444813145052	6.0823108325152	6.65035354258712	7.17293482102439	6.43692448123985	6.79907079838233	6.17902242814652
Potri.001G193700.0	6.05376781881929	6.35921226901875	6.3557941305763	6.91863965641153	6.35310788174796	7.6844702092794	5.76275757419424	5.83932803621608	6.2229361612282	6.49827762724838	6.46957096163826
Potri.001G237600.0	6.05376781881929	6.75555861049529	6.89646387653092	5.64441160703346	1.80584259923921	3.13688885767354	5.53405369833953	1.21356676143409	1.42741098324434	1.29489911452253	1.13083593836255
Potri.001G351300.0	6.05376781881929	5.22212361219728	4.13814646432977	3.85749552935787	0	0.722276613609017	0	0	0	2.98214196071367	0.930909055436372
Potri.001G452500.0	6.05376781881929	6.02976874537623	5.80771033527155	4.20567371433122	4.25570774806629	1.80993333514157	7.42345989816942	7.74538175562196	8.00863172948395	6.32312309687611	5.16212685410806
Potri.002G118300.0	6.05376781881929	6.36637796318969	6.76711184050576	6.61571487031142	6.2300281777032	6.30881778269568	5.65293641097375	5.84561820767425	5.57351526078226	5.71431471512446	6.92850154416522
Potri.002G137400.0	6.05376781881929	6.25496448816593	5.84808347476336	6.51048061034518	6.04278720901207	6.09317046540976	6.46785540651534	6.40976231738779	7.41360015345871	5.20920373810095	7.34658982844173
Potri.003G132900.0	6.05376781881929	6.33384820473403	6.58462296856894	6.33225800389093	6.14626892978947	6.01537746327162	6.78396648150424	6.87083410884757	7.31846709941629	7.06649328779874	7.8168010689789
Potri.003G170300.0	6.05376781881929	6.05216167323004	5.027576366804	5.62292706435195	4.41522825725578	5.22074149296793	4.90752730235469	5.71428464481963	5.74755590287075	4.97887684543249	6.08137027860655
Potri.003G220900.0	6.05376781881929	7.28610664505674	5.91476841443652	7.1564548149655	5.07068567597178	6.40346371097205	7.71326998632083	9.27029014399131	6.39203981309449	6.57413432375523	8.35017862949047
Potri.004G129200.0	6.05376781881929	5.68465389941291	5.78412201203793	4.04214091303558	5.40265261142923	5.28848152108151	4.8882547789902	6.15002930095234	5.4029554869413	5.20920373810095	5.50124447041057
Potri.006G106600.0	6.05376781881929	6.53484293363308	5.7109490905094	5.74064467249912	4.47438481853449	6.14627480912665	6.70639230989197	6.70780061941234	6.50595538408092	5.45572664066465	8.12369150162975
Potri.007G008600.0	6.05376781881929	5.83688277506851	6.02954819450832	6.46694252284175	6.11877501013588	5.95712391546805	6.14180884841459	6.62613385366554	5.71146768453944	6.28644854129551	6.75224497134088
Potri.007G063900.0	6.05376781881929	5.98391187346132	6.44872717946702	4.90935095252715	4.79743171372677	4.47072307098607	7.57261842543439	7.19526640324841	7.47298832866001	5.9603576913584	6.25427655348732
Potri.007G104000.0	6.05376781881929	6.52206661877145	6.89095461997358	8.57136892699309	8.26940927303046	8.80098124141733	6.49674608049441	6.4515941291564	8.96829755306622	8.43774951557702	8.46812695488486
Potri.008G063400.0	6.05376781881929	5.75733465805437	5.4285470362135	7.01522388846652	6.83641786247144	6.95498121825862	6.27378892160815	7.22209926982919	7.06188721301887	5.37814588064318	6.84981852620418
Potri.009G008400.0	6.05376781881929	5.92203090877321	5.82515172126316	5.9216271641704	7.4847435203685	5.38004159160763	7.19380253299532	7.29972718016795	8.21339497028517	7.60867953748348	5.07249696316553
Potri.010G160100.0	6.05376781881929	5.86751249351015	6.31934011501061	5.54890722401232	6.19095844272391	4.99601450583349	3.91282080594377	2.66543821960832	4.32152097727407	3.27005136668106	5.32621317549125
Potri.010G164400.0	6.05376781881929	5.63803489630271	5.34231959021671	5.71379870284728	5.48394416118404	5.13921113255628	4.75626985906541	6.18517152090572	5.13509743238325	5.75323806422729	6.24200374378392
Potri.017G097500.0	6.05376781881929	5.66734796421032	6.53603300406693	0.708915974637613	1.99148222971711	1.01132039486747	5.06169499009165	5.39205636738082	0	0.764000595894645	2.94270181353146
Potri.019G081600.0	6.05376781881929	5.61414756254197	5.82515172126316	5.22683339265842	5.15436121871942	5.3072649003137	6.92526072701714	6.86465458496317	6.04299900873731	2.92783488963475	5.78688278123724
Potri.001G026800.0	6.04933092319851	6.13001370522396	4.96597201640991	4.93283849497885	6.20409964347567	5.90260447812263	3.79312287394354	3.60549424209572	4.09312367728987	6.03174200900471	4.52831449936573
Potri.001G120800.0	6.04933092319851	7.32524055307296	6.71505951440898	7.42609033897669	6.3570350033796	6.89419524774556	5.9179931965852	6.33126454974523	7.02708544359158	6.63790632820096	6.5414334408486
Potri.001G349300.0	6.04933092319851	6.2741414023002	5.93096866407572	5.96210845919075	6.70085235707421	5.48274739362341	8.15304595576737	7.74369923270969	8.16486387115712	8.56676483107767	7.62852976900112
Potri.001G383800.0	6.04933092319851	6.0207132923937	6.07884606003582	5.16869027995537	6.14626892978947	5.3349886799372	6.00994688091403	5.88889740455652	4.97374710399967	4.40500111522508	4.60710591410677
Potri.001G398700.0	6.04933092319851	6.86836761772177	8.03807656813059	10.6086495623689	9.40172015653041	8.51134499596036	6.99666461146206	7.31567007593942	5.4029554869413	7.12106508266703	4.44495192902512
Potri.003G009300.0	6.04933092319851	5.54633994059924	5.8594140149098	6.47495691835232	6.60173324007338	6.02107544758178	5.82484671956571	5.7682619916451	7.23452107924868	5.38807497259336	6.07677048017796
Potri.004G177500.0	6.04933092319851	5.13244401452032	5.94166858761829	5.54129180914772	6.60173324007338	5.49917533625629	5.2917131126567	6.05552346488127	6.16007140722351	4.76680981217042	5.82578456104176
Potri.005G115500.0	6.04933092319851	6.01160061396542	5.12473262399918	6.08240572832395	6.31727413243311	6.96978574660059	5.00019987414889	6.88311430100962	6.22805326321769	5.90612822789908	6.88180857746691
Potri.005G149500.0	6.04933092319851	5.75733465805437	5.88735683485363	5.81830750363199	5.57445441577172	6.19749290149801	0.895508965845207	0	0	5.44625438831181	0.663858761591058
Potri.006G153800.0	6.04933092319851	6.35561602692588	5.90932762948514	6.76371109489776	6.01819574552821	7.06661773022471	5.38399485669325	5.87666390883231	6.44133706927242	6.79161315492821	5.89535881198831
Potri.007G004600.0	6.04933092319851	6.06543239667404	6.01948310812495	6.13393590797042	6.41469366399001	6.08775087135393	5.99201927756369	5.34841524915199	6.73527605873568	6.22132314382775	6.30234933083056
Potri.008G039900.0	6.04933092319851	5.93172562665771	6.14514885749425	5.87392690907657	5.41023517411266	4.82399501988087	5.77329323283084	5.82029117398899	6.15470685404355	4.72037071373399	5.16212685410806
Potri.009G166000.0	6.04933092319851	5.94135559743805	6.56053258631371	6.1836881335007	7.16904736824581	6.21748143965018	6.92526072701714	6.61144664573992	6.92050370489938	7.80478594504871	6.81157742915075
Potri.010G094400.0	6.04933092319851	5.76277661243184	5.92018874661977	3.85749552935787	5.54031205841562	3.95414330737384	5.60655312897002	6.87083410884757	5.10201170854511	4.68855699243977	4.76431299053801
Potri.010G153100.0	6.04933092319851	6.4731214646844	6.72747718384627	5.71379870284728	6.65054508384127	6.13580923116517	5.2695510126613	5.72796962428745	6.58385673543521	6.69498583769895	5.84214071374839
Potri.013G048500.0	6.04933092319851	7.03500617390826	6.0691203896353	6.14402461405401	5.95740660440468	7.01044791315967	7.06898124443804	6.81424158569939	5.9028313288733	5.64148946830433	7.66268775674874
Potri.015G016500.0	6.04933092319851	5.69607683900319	5.69206046252405	4.70622621296875	4.23873551181802	3.57252155961993	4.92654520285221	5.74825656418124	6.27824982150798	3.1804752499012	4.54174997214693
Potri.019G071800.0	6.04933092319851	5.74088444917977	5.35838596584669	5.630124215818	6.13716240742017	5.96305631901891	5.81977353689142	6.54730173296081	6.55156746591803	6.18192934404662	5.5149144374243
Potri.001G187000.0	6.04488033388498	5.89254941193573	6.48574891195095	6.09286012429609	6.45555824359203	5.04161053462435	6.79950833815096	6.49624975533751	6.86246224689057	6.09975864338882	6.04885924694577
Potri.001G359400.0	6.04488033388498	6.33749906692348	6.31111255303338	6.30554203975359	6.31727413243311	5.27899719916972	6.03204742981829	6.11921041392693	6.16007140722351	5.52934362540742	5.77557243073002
Potri.001G455300.0	6.04488033388498	6.07858210685804	5.91476841443652	7.20784852166218	5.95740660440468	7.23293911321733	5.58876725633671	5.2569556439303	2.94638501580879	5.84977922235955	6.80046257120755
Potri.002G022800.0	6.04488033388498	6.84803698801526	6.44872717946702	5.77999896232499	4.99199284159867	3.80289193012281	5.52784420198374	3.77417270363148	5.34758653245271	5.9198779953208	5.54187146307207
Potri.002G061200.0	6.04488033388498	5.42800302312076	5.99913969098527	4.66472797609549	6.16878678630566	5.3165655559478	5.54639300943102	4.61283910158538	5.15673976302314	5.94699032895689	4.59427025162434
Potri.002G089500.0	6.04488033388498	6.16741834285451	6.48208920944192	5.46283920915093	5.51943157844796	5.36218910025879	6.29952405490835	6.94884794233148	6.78819677162088	4.79695685216423	6.22131408054258
Potri.002G137200.0	6.04488033388498	5.13244401452032	4.77558523357304	5.63728561211555	5.28384884234403	5.58632725902722	3.61610582059015	3.27045559065038	2.23464504897175	3.89240132180304	4.17851131844319
Potri.002G203700.0	6.04488033388498	6.44293674908551	6.15896850910754	6.31450246093214	6.17324847097868	7.35749500103478	5.87462029787894	5.39205636738082	5.71875795988853	5.16368044823532	5.69980974452985
Potri.003G129700.0	6.04488033388498	6.00242998187118	5.10581864398782	5.44662290063867	5.49824415048508	5.76675321414802	5.47072100657928	5.71428464481963	6.15470685404355	6.16471120711794	5.80924072856254
Potri.003G143000.0	6.04488033388498	5.19015508763679	4.61084321717627	5.60842405397855	5.66596266104433	5.34411265616781	3.4408114082616	6.4882327118834	6.22805326321769	4.73601756356066	4.88510849622166
Potri.005G071900.0	6.04488033388498	6.60012261081786	5.62060438780976	8.23160069295144	7.64105976325647	8.78934518186793	9.42050875568796	11.6539891154526	10.4478302408822	11.5939879421826	12.7877674778497
Potri.005G176500.0	6.04488033388498	6.68280613142371	5.45866589070635	6.21273590652931	5.15436121871942	5.71846778523281	6.2513587270713	7.28360611800517	7.00042180041146	6.48446697653889	7.56098400829874
Potri.006G189100.0	6.04488033388498	5.17390078713818	5.35037516993177	2.96052185727679	2.60128830694193	3.50859454337538	5.56470614496231	7.10640874514696	2.46840792359591	4.60580067949714	4.74121762565891
Potri.006G259700.0	6.04488033388498	5.69607683900319	5.96807609736072	5.94489830389331	7.18901071929739	4.61355669606292	6.24758620931969	7.27896681558827	8.35925665095608	7.75963547353103	5.9466824090648
Potri.009G032200.0	6.04488033388498	5.91715899629025	4.68922820731319	5.29182799101555	7.00606070191669	4.64345852898211	6.13773817487953	6.70434439988053	7.08180714426363	6.06305689324388	5.03502255156109
Potri.010G014300.0	6.04488033388498	6.2118556188748	5.84808347476336	5.25504799118471	4.93001571118795	6.2518083005568	6.78916572888292	7.41203908478087	4.46741216341272	3.1804752499012	5.66345260393218
Potri.010G052600.0	6.04488033388498	5.97924494812682	6.45993381835323	5.97346882909406	6.54089130137361	6.07685019399054	6.06242997442448	6.37104741155106	5.8306512722451	5.34794139415968	5.39436511910004
Potri.010G254900.0	6.04488033388498	6.57250656815939	6.06423284598898	3.32625224887661	3.40525084990414	3.25900867523315	8.48961395235724	9.95150239979678	7.58290247575237	6.54781452828301	7.2062602566817
Potri.015G114400.0	6.04488033388498	6.80385885050527	6.45620793859098	5.61569379859405	6.59841962640351	6.72649781377946	0.895508965845207	0	0	0	1.13083593836255
Potri.018G025800.0	6.04488033388498	5.87757949049456	5.79005537177393	6.10840097197443	5.74602863353422	6.92794404673965	4.0924336326595	5.33952615018435	6.10550613529915	6.55664126479859	6.34122109474269
Potri.018G150600.0	6.04488033388498	5.84716514955108	6.76108463786561	4.89746188981951	5.17231363292557	5.3072649003137	4.8882547789902	4.53701889789929	4.24261100943588	4.81179678084097	4.76431299053801
Potri.001G370900.0	6.04041596605161	6.40864021467955	6.69623023934307	7.40946136290749	6.46650508030021	7.72691705680859	6.60684780032163	7.24844212449812	7.06474981417973	5.39793611924071	8.83444638716309
Potri.002G075500.0	6.04041596605161	5.46853789421202	6.57434774718379	5.71379870284728	5.65961554672837	5.19070575776716	6.83261866839689	7.39498952020772	6.4457361986726	6.01262137701563	5.99624183133595
Potri.003G076600.0	6.04041596605161	5.96515285489282	6.57778096058474	5.68644331357768	4.32165781717431	5.36218910025879	5.29902536738267	3.41409980298948	4.02395458591346	5.32744749851965	5.61984351804842
Potri.004G065200.0	6.04041596605161	5.35780346723856	4.5420913684397	8.13376087129543	7.56671426770562	7.12333286951618	1.71680313146852	3.30775722340154	5.0795246222293	3.27005136668106	3.20454805629192
Potri.006G121400.0	6.04041596605161	6.61222870999494	6.74895414921673	5.68644331357768	5.48394416118404	4.23556401031666	6.00548583223489	5.13894130586768	5.71146768453944	5.5112888842598	4.59427025162434
Potri.006G216000.0	6.04041596605161	6.2817413349167	5.89838407942198	5.85562447064402	6.77610494974882	6.61790202232595	7.26643151525243	7.45996313667418	7.65874906066689	5.63316591692662	5.66345260393218
Potri.007G018600.0	6.04041596605161	6.03427523615335	6.22614747699179	6.47095528715638	6.45555824359203	5.75312160304659	6.4250754704497	6.19997422028792	6.96101613612912	6.06923908653005	7.58708999877166
Potri.009G010600.0	6.04041596605161	5.88258675332812	5.67932913533613	6.59011730773708	6.9104324602037	8.37452859599573	5.58278952739053	6.0609394658118	6.653968495258	4.62273732365046	6.43044940317027
Potri.009G051400.0	6.04041596605161	6.2038772942992	5.88735683485363	6.55652421609564	6.85319686510759	6.94901660023849	6.39469730533993	6.28110190564066	6.26337344521869	5.79113812049842	7.2900997090235
Potri.012G069400.0	6.04041596605161	5.95092168067106	5.05741758304557	6.04520669802087	4.79743171372677	5.50731961885821	5.37710233029108	4.33684838208183	5.63646247472064	5.57351515629739	5.56176344779778
Potri.001G326500.0	6.03593773408031	5.87757949049456	6.19070849309843	6.31896188144322	6.28465684899342	5.6685089178733	5.65293641097375	6.19997422028792	6.26834930675572	5.26415658552209	5.80924072856254
Potri.001G390800.0	6.03593773408031	5.99320065389447	3.48785129470637	5.18833322668092	4.86524983165239	5.37114299226024	4.77737995702339	5.59986019612032	5.99577474476752	4.96567074644613	6.87916967039984
Potri.003G047700.0	6.03593773408031	6.19182643393082	6.09810280812711	7.63719767107358	5.94702118019571	7.03599532733259	0.638218301709256	1.21356676143409	2.3172011320698	0.764000595894645	2.45446389377564
Potri.005G076000.0	6.03593773408031	5.29156005495737	5.8650460689785	3.95279499667851	4.62552838742279	3.0491561497224	3.72928862465584	4.53701889789929	4.91144049306707	4.23903513920798	4.05258060832312
Potri.006G251100.0	6.03593773408031	5.5400144588512	4.65056969257316	8.67413390126143	5.75200723799929	8.25513282502044	5.38399485669325	4.6848607118342	4.35940661297248	6.98055790740982	8.05987763382778
Potri.007G034600.0	6.03593773408031	6.06543239667404	6.68672261926284	7.09017798935884	7.32151548555803	8.37007167311034	5.56470614496231	5.35724984834141	5.54097988144296	5.33773088076982	5.11800900360465
Potri.010G195100.0	6.03593773408031	5.50796382699467	6.2564579302355	7.60834559176229	8.05168745646746	8.02926925563593	6.21704545483301	7.33367735651006	7.2991500504361	6.98383369226775	7.58870604315953
Potri.012G143900.0	6.03593773408031	6.23161043999969	5.68570885323197	6.64797230899788	6.34522141281094	6.48817183997072	5.42467174147885	5.13894130586768	5.95931308415843	6.92028492920484	6.20032327511379
Potri.013G087100.0	6.03593773408031	6.59097588658765	6.05440778008275	5.77999896232499	5.3641295274889	5.43230923726864	3.96910999788472	4.6275348753438	4.13744820167355	2.54788288055384	5.89012452790137
Potri.014G179300.0	6.03593773408031	5.98391187346132	5.3742751811621	5.0873248857672	3.3426659302092	4.25508583572697	5.75746073169595	5.62932900353572	2.60437874789891	6.61696071870925	7.90635182810894
Potri.015G011200.0	6.03593773408031	5.44164171684258	5.52421655260173	4.22486354677975	5.81618582767451	4.15470604621014	4.85885334590932	5.40062820477731	4.46741216341272	4.14825020831832	3.33485138467241
Potri.015G117600.0	6.03593773408031	6.18778699864137	5.95757105650724	5.25504799118471	4.90874922669508	5.17032827499346	5.69787367646009	5.23794580636257	5.9344828115979	5.89224608048982	4.56824994498573
Potri.019G053200.0	6.03593773408031	5.75187208432304	6.34777249256935	5.39684953484927	5.3796625580593	5.20078741214169	6.69812403291626	6.85533537735902	6.18133226507002	4.72037071373399	5.84755179031768
Potri.001G404400.0	6.03144555155209	6.46979863370395	6.51111007655788	2.86443315191791	4.44511100604708	2.50137420409615	4.71309706163922	1.38874533450663	4.72110236132762	3.08481032520943	1.67607979812568
Potri.003G048300.0	6.03144555155209	6.19182643393082	5.42091793185214	4.06363262462386	4.70172961353666	4.82399501988087	3.5436098193559	1.79154162294602	3.22075881351337	0.764000595894645	2.19640216082242
Potri.003G075600.0	6.03144555155209	5.63803489630271	5.93632855077708	2.64962237672979	2.42727846387161	3.17878297225641	6.29587560351483	1.21356676143409	3.34018737557453	3.77570538173734	1.56294000493531
Potri.005G125500.0	6.03144555155209	6.32283983847383	6.61835448440803	5.26433138948582	5.97795571302293	5.70436960831789	6.52506940822095	5.78799361781711	6.18133226507002	6.40848997030115	5.00626255115627
Potri.005G193100.0	6.03144555155209	5.62015660821363	5.79005537177393	4.04214091303558	4.4888010622844	4.09092182100586	4.36801956104432	5.1286560594339	4.07043642232831	6.05684808220034	4.10791118976825
Potri.006G047800.0	6.03144555155209	6.79060354041645	5.27620038677558	6.57528355024106	6.42968781369342	7.39527173534239	5.38399485669325	5.03262605134421	5.68193222745674	5.09257868322269	6.13986964293501
Potri.007G114800.0	6.03144555155209	5.88258675332812	6.52184410685171	4.29915466734694	3.3426659302092	3.00314119834385	4.29662362128813	3.44784445269064	2.78593028896277	0.764000595894645	4.03365172007593
Potri.009G084500.0	6.03144555155209	6.15505761446266	6.19965021588261	4.87338505109097	4.23873551181802	5.45774895406606	6.7943463032085	6.26711285923453	5.57351526078226	6.34875973637681	5.79250485637536
Potri.009G108500.0	6.03144555155209	6.06543239667404	6.15437665747334	6.90979870172194	6.52352512232262	6.52472559762636	6.66456865937003	6.65148201292849	6.82917841617501	7.21046591902591	6.63199859390803
Potri.010G022300.0	6.03144555155209	7.0595267389507	6.16810858140407	6.9390602378981	6.60173324007338	6.8468634609914	6.63310839040561	7.37121241037045	6.98841122944943	5.14036768174986	8.12034352560684
Potri.011G045500.0	6.03144555155209	5.36497932403438	6.10287708283824	5.61569379859405	5.07068567597178	6.07685019399054	4.63427894837005	5.94269890457293	4.99793385235601	3.4719175162812	5.39436511910004
Potri.012G099200.0	6.03144555155209	5.54633994059924	5.83666318820154	4.83649735836203	5.85558775832147	6.05479848252228	4.28190819027377	5.7682619916451	5.78970215494453	5.75323806422729	5.98155202968988
Potri.016G076400.0	6.03144555155209	6.36994750373566	6.91014565950428	6.55652421609564	6.82512243972305	6.16698083628838	7.27572140145409	7.32919656551	8.18867757136931	8.23550863300937	8.11698776185924
Potri.016G086600.0	6.03144555155209	5.75187208432304	5.34231959021671	4.98993366939874	5.67857366299231	5.36218910025879	5.14522591961897	6.24349195668654	4.6617514302448	5.23143703888419	5.11800900360465
Potri.018G073100.0	6.03144555155209	6.73356150959951	5.30963922054808	5.26433138948582	4.50307411324425	6.09317046540976	6.47109420774774	6.64428502210853	6.87882052627667	6.21576091259622	7.48492213677877
Potri.018G083400.0	6.03144555155209	6.6654828813349	5.42091793185214	4.56297152649104	2.15339599184433	3.50859454337538	6.08374644065446	5.74825656418124	0	2.21901531160318	3.87247029269894
Potri.019G092500.0	6.03144555155209	5.96042471890087	5.66648437004758	7.66548401223102	7.22812725300498	8.15246791148384	5.48361214003764	5.09735215856109	5.86390896407383	5.84257819745644	6.28650244992629
Potri.001G032500.0	6.02693933123706	3.03794543176057	4.26316406436726	3.7816041689815	5.25044076674914	6.48817183997072	6.37408380332187	7.40353949027081	3.67824985859074	2.54788288055384	4.21254912470805
Potri.001G225500.0	6.02693933123706	5.87757949049456	7.05265653401291	5.34529534517592	5.45491135985194	4.98438627158327	6.60684780032163	6.32677572468571	6.24834201815948	4.63947680231041	5.03502255156109
Potri.001G453400.0	6.02693933123706	6.61222870999494	6.09331267477516	7.05586156251393	5.79317734718348	8.46612196375371	5.77853233047979	6.022593207132	5.49924988419122	5.73001038395806	6.49737095949901
Potri.003G034200.0	6.02693933123706	7.24976110920225	7.38012516047992	5.31880965761242	6.08602190049072	6.89419524774556	6.32122304119571	5.93091530207429	4.87271957889741	6.88567872322551	5.31843786575709
Potri.004G045300.0	6.02693933123706	5.92688641550285	6.19070849309843	4.86119389862107	5.60780673591341	4.00120309266277	6.9717303512045	5.89497544833416	7.33752889556756	7.41358592327165	5.71765015426115
Potri.005G217700.0	6.02693933123706	5.76819810263707	6.24354566061835	6.9361606512495	6.56485794928413	7.04999523767805	5.67558013467866	6.0609394658118	7.18012081181945	7.16501574711427	7.8001582316698
Potri.006G167800.0	6.02693933123706	5.67313972369743	4.78750945154286	8.95760050643073	8.06014235347338	7.25727815741792	5.2917131126567	5.33058187402541	6.67285405588247	7.97575231125143	7.68401097060676
Potri.007G136000.0	6.02693933123706	5.40729987048826	5.27620038677558	4.90935095252715	2.97977964872551	4.79765244798737	2.77110432594434	2.33726355182604	1.58141812542329	0	0.930909055436372
Potri.008G165800.0	6.02693933123706	6.13421800920996	5.48816817250305	6.77023849077569	6.26806734380444	6.34560943739567	5.58278952739053	5.08676447985523	6.69888519623946	5.20920373810095	5.3569015247689
Potri.008G169900.0	6.02693933123706	5.97924494812682	6.10287708283824	7.07444101447558	7.07919716938131	7.23048246979553	5.61828961700956	5.97748272292147	5.49924988419122	6.2757964910978	6.60030269439235
Potri.009G125500.0	6.02693933123706	5.63210006994738	6.14514885749425	4.96736657095904	5.12700596824408	6.39909484850151	5.8449628056895	6.2577108716905	5.0795246222293	6.21017714563637	5.63243845437551
Potri.009G160400.0	6.02693933123706	5.26878439299643	5.83091894324316	6.21273590652931	6.588432864643	6.83720783801713	6.47432575242554	6.46799295104346	7.00638979235429	7.48236336354503	6.96130838254983
Potri.011G010500.0	6.02693933123706	6.10023528820257	5.77218153165289	5.24570438629067	2.97977964872551	4.75721168937903	4.79818481373235	6.18020332982092	1.02905374931637	5.52934362540742	5.73527248551297
Potri.011G026300.0	6.02693933123706	5.7896824647876	6.61167099339039	7.94185450424666	5.20756088433231	5.93917884218919	5.558627582219	4.79308271064705	5.23002546950273	8.34527269736075	6.95129320696023
Potri.012G017300.0	6.02693933123706	5.75187208432304	5.62724875247671	5.97911562626408	5.81618582767451	6.0324043125852	3.41390474307401	3.60549424209572	4.34058876011346	4.63947680231041	4.08970406434788
Potri.013G028900.0	6.02693933123706	6.52846892264331	6.391349420424	7.78471625222473	6.85041388345081	7.38647167848633	3.72928862465584	3.0675270055176	4.04738406903553	4.72037071373399	4.99654680115097
Potri.013G131800.0	6.02693933123706	6.37706019046407	4.83424211163515	7.64964124508321	6.31727413243311	7.32101337927156	5.09569088904707	5.74825656418124	6.16541607884612	8.48821300262923	7.01518240383904
Potri.014G146900.0	6.02693933123706	5.99320065389447	6.38744184161259	5.30987179170856	5.96771776364101	4.87527630161428	7.18001531211421	7.2508132463557	6.62710627950141	6.06923908653005	5.7235482313418
Potri.014G165100.0	6.02693933123706	6.08293883164127	5.78412201203793	1.66077404102153	1.80584259923921	3.3713983601594	2.1231035143937	6.18020332982092	4.43230497964988	5.60790294854974	3.23826881015431
Potri.001G135200.0	6.02241898508421	5.98391187346132	6.92369889181565	7.83539333614939	7.21304104925082	8.05864778465495	6.4416797931551	6.28110190564066	7.07330369096893	7.58730371289329	7.28213143221995
Potri.003G091500.0	6.02241898508421	7.49338128896959	7.23112368436122	8.02061102873231	6.95256536574164	7.97600515011295	3.61610582059015	4.61283910158538	7.42255416772795	7.71696828143473	10.5438480464707
Potri.003G157800.0	6.02241898508421	5.62015660821363	6.1218176739226	5.46283920915093	4.41522825725578	5.07488442816067	5.98750233298405	6.13470218344908	5.60533244202426	5.89224608048982	5.30276023066687
Potri.005G059000.0	6.02241898508421	5.37922471697262	5.43613596622458	5.31880965761242	6.0132267247288	6.03803554306772	6.62440787529645	7.06658487720767	6.45449440831478	7.90148665581879	7.21256283273791
Potri.005G179500.0	6.02241898508421	6.09161299179716	6.2564579302355	5.07682324689024	6.27638594948146	5.29790381913262	6.53748120605992	6.34908143209746	6.0717476327697	5.97360227125022	5.93656279514047
Potri.005G198100.0	6.02241898508421	5.80558821223562	5.74799973567698	5.71379870284728	3.68245950749414	5.27899719916972	5.45116549547406	5.71428464481963	5.17806172691086	6.68696861510517	4.24579787035715
Potri.007G017600.0	6.02241898508421	6.40516527643274	5.25060190416874	5.87392690907657	5.79896398197967	5.96896441578242	6.99216304963692	6.36230112412863	6.58385673543521	5.08037949431941	6.25427655348732
Potri.007G081000.0	6.02241898508421	5.85737471419951	5.59371636435899	4.45345965567852	6.45921642843084	5.38888557778253	5.23946106935354	5.39205636738082	5.7260115546085	3.92014491789822	5.83125725424257
Potri.010G131100.0	6.02241898508421	6.087282433671	5.97330005697635	2.96052185727679	3.02058852013396	1.80993333514157	4.26704030234421	4.73998908839275	2.14656883521867	2.54788288055384	1.29549563459419
Potri.010G216900.0	6.02241898508421	5.98391187346132	5.96807609736072	5.80565075139538	6.05250756052854	6.0324043125852	6.36714664207598	6.38838245835274	6.06031686667123	5.73001038395806	5.56833356920436
Potri.013G025300.0	6.02241898508421	6.93011458117039	7.20250004674718	7.33436765323015	6.89160514016699	8.12759972264475	7.36372974604148	5.37475819527224	4.00013533223583	8.5862910728874	9.50997971091838
Potri.015G041800.0	6.02241898508421	6.26266588002794	5.98369154060035	6.58271949810036	6.17324847097868	6.66596714932811	6.42841166256115	6.19997422028792	6.57585193048372	5.90612822789908	6.35648111837571
Potri.016G024300.0	6.02241898508421	6.0565988311784	5.50269589551003	6.54515037594114	6.45189075683189	7.64258543087591	5.86480209257033	5.77486925111268	6.01366556759685	6.54781452828301	6.6098848104208
Potri.016G091900.0	6.02241898508421	6.0565988311784	6.02954819450832	6.96489752844396	6.20409964347567	8.15116969178321	7.39986377274368	6.96915025938819	6.97020576271526	6.23788226908238	7.47272136796522
Potri.017G129500.0	6.02241898508421	6.62423404704391	6.92099841354807	8.18473205962971	8.13865539049912	7.84724204507207	8.53905498448422	6.6799161652837	8.17814220377055	7.76345245640332	7.03665469198567
Potri.001G001400.0	6.0178844242111	5.20622802653614	5.15264589699888	5.22683339265842	4.57238759062533	5.5939949626145	4.93596075929947	4.55250622773777	5.76878303225836	6.3987051358155	5.27891921141948
Potri.001G263800.0	6.0178844242111	5.84716514955108	6.19070849309843	4.98993366939874	5.5472055352714	5.89641752807197	4.57521229363424	4.53701889789929	5.76878303225836	3.13345645657155	5.90577071868231
Potri.001G271800.0	6.0178844242111	5.90244370561677	5.68570885323197	5.91575021859663	6.61162865011999	6.72649781377946	6.189781232223	6.63705194124179	7.53416479725488	5.84257819745644	6.87387732898556
Potri.001G275200.0	6.0178844242111	6.11732674591621	5.74189037545936	5.62292706435195	5.01207287762777	5.49917533625629	6.65605641125871	5.90705520843111	5.10201170854511	4.14825020831832	5.99136183953182
Potri.001G357900.0	6.0178844242111	6.05216167323004	6.14514885749425	6.48292702736053	6.24705845745443	6.67683528302445	5.39085457288676	4.97637244775729	6.3027077832162	5.41745825634345	6.06752663144247
Potri.002G130700.0	6.0178844242111	6.03427523615335	6.26500232852252	3.42974781651414	3.49423371409273	3.3713983601594	5.30630069962355	6.52396360247676	7.5908677104756	9.46322975428044	8.91844919115918
Potri.002G142000.0	6.0178844242111	5.85737471419951	5.95757105650724	5.89797427953537	5.64683685993737	6.0823108325152	3.11225948328938	3.63503059254087	2.6675979403219	1.29489911452253	3.33485138467241
Potri.004G048900.0	6.0178844242111	5.5589082302579	5.51707864418618	3.00619262395471	3.24326858362358	1.91955048405824	7.38620493681426	9.0511062741633	7.8434384065734	8.16943728364378	7.23750133396391
Potri.005G111100.0	6.0178844242111	5.50146727915	4.68922820731319	4.9444401082101	5.51943157844796	4.3847734091823	6.76298003682389	6.5200369348816	6.39659166098194	5.52934362540742	5.40174236454288
Potri.006G038500.0	6.0178844242111	6.22768106445177	6.10763560361237	5.80565075139538	6.74047326753211	6.29947132584119	6.46135590347971	5.63660302805828	6.52270895991028	5.97360227125022	6.67827357983824
Potri.006G116900.0	6.0178844242111	6.14259002345393	5.91476841443652	3.21458000604918	3.3426659302092	3.0491561497224	4.48821658676044	6.9720274045456	2.46840792359591	5.30665790913157	3.80701319647784
Potri.006G154300.0	6.0178844242111	5.82652654415221	4.96597201640991	6.1836881335007	6.588432864643	6.6065788628177	4.64580660297248	3.85157863798984	3.97591301589611	4.7819622844296	4.72952940682651
Potri.009G143200.0	6.0178844242111	6.20787197376871	5.74799973567698	5.60842405397855	5.75200723799929	5.71143593037605	5.66430273231315	5.45101534621058	6.09434087985775	5.10467540775176	5.3416390464715
Potri.011G147500.0	6.0178844242111	6.42245684597891	5.8928809989297	6.39695985896504	6.56824947729497	6.77113048792212	7.08597981493162	6.90435624664518	7.69615088962239	6.04434968262149	7.54775169063057
Potri.014G043700.0	6.0178844242111	6.30430375566103	6.23487280457362	6.29652560036886	6.63445730970494	5.55524193299242	5.71982771039389	5.56977634451856	5.92820785386057	7.13291680889568	7.10600486743659
Potri.014G135700.0	6.0178844242111	6.04324618662154	5.8594140149098	5.92748025365271	5.48394416118404	5.6829604155318	5.41797149471898	5.56215624198786	5.38473453376946	6.05684808220034	5.36447256749661
Potri.018G021800.0	6.0178844242111	5.93172562665771	6.01948310812495	6.56029565224564	7.09808981620329	6.31346839504817	7.66459641992896	8.37886302334597	7.90063055225736	7.07265977463022	6.4800588529886
Potri.018G107500.0	6.0178844242111	5.95568102840461	5.84808347476336	6.28289436118044	7.80813097871459	6.75412711699999	8.21809560884745	8.42683387469902	8.81693305423684	8.34654553722412	8.97638485703101
Potri.001G108100.0	6.01333555889334	6.0565988311784	5.64044630438826	6.9274267555038	6.99602289581734	6.71950699694447	6.90385082294145	7.36246809246001	7.09026076511979	5.26415658552209	7.16785535677537
Potri.001G277100.0	6.01333555889334	6.49289928042777	4.68922820731319	7.89782553653174	6.73444813145052	8.30967953574772	6.95794596983792	7.09853143886425	7.37491310567932	5.89224608048982	7.51412994434869
Potri.002G182400.0	6.01333555889334	5.60811336250583	6.31111255303338	3.49477204532595	4.18657963272279	2.20089888968152	5.85986780430704	4.06143793345496	3.09026766395632	2.39350764651652	2.51190251697979
Potri.002G202700.0	6.01333555889334	5.69607683900319	5.8594140149098	6.15902656114629	6.45189075683189	4.33062104216725	7.24199404739295	7.96489777570745	5.55733936838004	7.63183280163953	6.22131408054258
Potri.003G025500.0	6.01333555889334	6.45306867241953	6.38352364722952	6.00702260572808	6.00323701769905	5.82654905226239	4.47534732581153	3.41409980298948	4.7498841028079	6.58711628352303	5.24650481632215
Potri.003G146300.0	6.01333555889334	6.2118556188748	6.40300903493682	5.31880965761242	5.82188103047627	5.55524193299242	6.10057561054427	6.6334217535515	5.58951163729421	6.4133576062025	6.59065649623344
Potri.003G178600.0	6.01333555889334	6.11732674591621	6.41073007315036	6.27832183333872	6.23856845547116	5.7324294278747	6.54056753857987	5.95438699045308	6.3550984268606	6.14728501035866	6.40131570822765
Potri.004G046300.0	6.01333555889334	5.52727960207808	5.95228969633929	3.32625224887661	2.9377427409022	3.63369868429082	5.57678690520309	7.66053956986427	1.02905374931637	3.77570538173734	3.89363957897787
Potri.004G091800.0	6.01333555889334	5.95092168067106	6.73364615927545	5.74727877507856	4.4888010622844	5.17032827499346	5.16936891625862	4.73998908839275	4.94914709070797	2.39350764651652	5.3106203710935
Potri.006G202200.0	6.01333555889334	6.54118890076083	6.93177012537088	6.07714997102779	7.72245399125099	6.76774581057493	7.09230298959957	7.59859276378492	7.67007177703805	6.4133576062025	7.6809840258027
Potri.007G128000.0	6.01333555889334	6.30803007973627	6.33159411727646	6.54133907731655	6.52701512571248	6.32272487134264	6.77874842595133	6.60404657609319	6.70256587586839	7.31299581124245	6.82809076309324
Potri.010G044700.0	6.01333555889334	6.0207132923937	6.48574891195095	7.10316225075436	6.14172285670471	7.08032497224703	5.39768179011356	5.64384053172974	5.23002546950273	5.84257819745644	6.52464525087011
Potri.010G115800.0	6.01333555889334	5.97456286926737	5.301351985138	5.6515025491313	6.55463525300793	4.27434560981491	7.39475685257718	7.02008078289942	7.39552365064884	5.17519685184781	4.32569762488585
Potri.010G233700.0	6.01333555889334	6.61222870999494	6.71817396815536	6.51437421710978	7.11905241680873	7.27168688050015	7.42178720052216	7.16289761379983	8.72039686530682	9.14261473879066	7.64570985831048
Potri.010G248900.0	6.01333555889334	6.07421217975396	5.83666318820154	6.43031622617812	6.49529685461606	6.92794404673965	5.41797149471898	5.74825656418124	5.94695139463245	5.00493112320095	6.10866515006818
Potri.014G034800.0	6.01333555889334	5.52727960207808	5.69838420999902	2.39473761692564	2.42727846387161	2.62973591777422	5.20094273889095	3.51301776057753	1.24794417209489	2.81242055548981	2.39447163642936
Potri.001G108800.0	6.00877229855393	6.79592029031116	6.87150481433457	5.65855878184196	5.95222324225685	5.42372855050101	4.50097161567498	7.12720699014259	6.04299900873731	5.58218931933758	4.63243852462516
Potri.001G419300.0	6.00877229855393	4.43106034473603	4.89060158311877	7.60104149985554	5.85558775832147	6.47162354047382	5.85986780430704	5.38343323697051	6.80883312933217	7.12700311722047	7.410119974693
Potri.002G062600.0	6.00877229855393	5.66734796421032	5.03759230587999	5.35401681680468	6.51300415655177	5.38888557778253	7.06255478116215	6.72154327342548	6.33626674330407	5.65799376184373	4.32569762488585
Potri.004G040400.0	6.00877229855393	5.97924494812682	5.61392925520317	6.01803590914287	5.44756084605077	5.92100762171066	6.27007469788207	6.75867407964994	8.31786548432011	6.00619107392605	9.14127638533046
Potri.005G135900.0	6.00877229855393	5.97924494812682	6.08850657703087	7.47085567008702	6.39190605122966	7.14436534604974	7.02338291073628	6.13982934391902	6.38289279244078	6.96406646115301	8.02329933926566
Potri.006G049100.0	6.00877229855393	4.82407069006544	5.44368514322707	3.46263232072665	5.05141193851259	4.17535195934654	5.44458757782486	5.19915664505999	4.99793385235601	6.70295874555564	4.24579787035715
Potri.006G099200.0	6.00877229855393	6.0565988311784	6.59143267432434	5.28272063940501	5.05141193851259	4.83698765847388	6.47755007300094	6.73515623047802	6.01366556759685	5.31709019854221	5.64492429815745
Potri.012G018600.0	6.00877229855393	6.2817413349167	5.8650460689785	6.29199615403724	5.63394388167277	5.4744626653088	6.64749363059592	6.34908143209746	6.26337344521869	6.15892584028106	7.70204046495043
Potri.013G158000.0	6.00877229855393	5.93172562665771	5.92558877931273	5.65855878184196	3.17288824537916	5.67575277559059	5.79930039004988	6.63705194124179	5.47361934944874	6.12964566186075	7.43008898258343
Potri.014G015900.0	6.00877229855393	5.30654624193148	4.95544340446545	4.70622621296875	5.38736673388703	5.08580705016469	4.61094264645915	5.61466990327314	4.7498841028079	1.29489911452253	2.98324068502988
Potri.015G104000.0	6.00877229855393	5.76819810263707	5.58691525418071	5.23629978767724	4.27248156589455	5.2501637764967	5.10406594075767	5.73476370614271	5.47361934944874	1.6388419586952	7.23750133396391
Potri.015G142700.0	6.00877229855393	5.22212361219728	5.7109490905094	6.44262862495096	7.41864807429582	6.54067902198868	4.32560946063043	4.75344730058261	6.82580740039167	5.94699032895689	5.04448297365704
Potri.018G028200.0	6.00877229855393	6.16330986055806	6.17265698571414	6.06658063934591	6.30918870680308	5.57861854921478	6.76298003682389	7.19526640324841	7.79427033479256	5.11667137768785	5.7057811121354
Potri.018G051100.0	6.00877229855393	5.66734796421032	5.19799862664305	5.32769242319663	5.60119772247253	5.75995351965387	4.84891786982362	4.61283910158538	5.48221360503738	3.83524458190535	4.75281165017024
Potri.001G100100.0	6.00419455175238	5.18205086341409	4.95544340446545	4.98993366939874	6.79069557133662	4.27434560981491	9.55515261770321	10.8548676685813	10.1127220547451	9.07357865054994	8.27689250294213
Potri.001G105600.0	6.00419455175238	5.63803489630271	5.96283314343843	6.84015546029912	6.86978293544724	6.11464743145799	5.02687712513729	6.58537857877845	6.26834930675572	5.18662191387139	6.10866515006818
Potri.001G166400.0	6.00419455175238	6.72522533633862	6.391349420424	6.39273554381148	5.98812148533018	6.35014309733282	5.99652211719576	6.40976231738779	6.56376080568169	2.81242055548981	6.34887128904265
Potri.001G219400.0	6.00419455175238	5.83688277506851	4.82270045190286	5.01215251729858	5.15436121871942	5.74625715727409	4.311189706079	4.98780036201835	4.53515351667342	3.4719175162812	4.94695960624053
Potri.001G238500.0	6.00419455175238	6.2038772942992	6.56745670700646	7.07970577119159	7.18901071929739	6.77113048792212	6.65605641125871	7.07731253359289	7.03586491549835	7.35154369993129	7.20204318934127
Potri.002G144200.0	6.00419455175238	5.98856374309177	5.99913969098527	4.9444401082101	4.77409634383086	5.63173335110342	5.12067134405711	6.23393419596043	4.20146657281407	3.61498532963641	5.09997640176205
Potri.003G180300.0	6.00419455175238	5.5400144588512	5.28463313180376	6.77023849077569	6.96548345622133	5.75312160304659	5.03566083162269	4.01738973072132	6.31237600224989	5.52034452494385	5.08171515658896
Potri.006G014800.0	6.00419455175238	5.23000611402815	5.93632855077708	5.86175113384829	6.97828688756805	5.26945003032213	5.94620019354313	6.19997422028792	5.87046942789518	5.66617558661973	6.20454594912385
Potri.006G242000.0	6.00419455175238	6.25496448816593	5.98369154060035	7.23876983016717	7.30534886579358	7.33022064113871	6.73091651703583	6.41400051961317	6.63867996759638	7.05096074912194	6.87122385901325
Potri.008G059500.0	6.00419455175238	5.30654624193148	5.42091793185214	5.39684953484927	4.98184682567206	5.1496583827037	6.46460931605688	6.76532363422479	5.33814794405425	5.47448639877022	4.98676504679876
Potri.010G024200.0	6.00419455175238	6.67993333244723	5.59371636435899	7.915598695733	7.82665587540001	6.99316142855025	7.08174891425326	7.34259740025875	8.33337831068223	7.60442963619086	7.76913857002647
Potri.010G197800.0	6.00419455175238	5.46853789421202	6.60495638944825	5.74727877507856	6.09545608563295	4.86262626007529	4.85885334590932	2.17963297649951	5.18860551257167	5.14036768174986	5.58138464708904
Potri.011G006800.0	6.00419455175238	5.62614070854094	5.66648437004758	5.06624446748407	5.30026680674292	4.65817947274698	4.96384349525339	5.2474820790086	6.26834930675572	5.52034452494385	6.51447773473323
Potri.011G043600.0	6.00419455175238	6.44632197128245	6.46365009803191	4.04214091303558	4.51720679885891	3.93001998428042	5.68676999955603	4.16597446447955	2.94638501580879	3.97406807473224	4.07126258889324
Potri.012G102100.0	6.00419455175238	5.50146727915	6.48939935203196	0	0.674798308340249	0	0	1.67211533274423	0	0	0
Potri.013G055200.0	6.00419455175238	6.31174680086172	6.28614444548282	6.31896188144322	5.97795571302293	6.62540171181448	6.52506940822095	6.71468831284275	4.55160145922961	7.16212699774731	7.41741345453335
Potri.014G190600.0	6.00419455175238	5.54633994059924	5.88735683485363	4.87338505109097	5.25044076674914	5.92709017470218	5.99652211719576	5.90705520843111	4.97374710399967	6.40848997030115	5.50809566037774
Potri.015G077200.0	6.00419455175238	5.90244370561677	6.29033592987569	6.42618862509048	5.73399652782438	6.31810405932553	5.44458757782486	6.11921041392693	5.9344828115979	5.89920386090561	5.61350454067857
Potri.019G127500.0	6.00419455175238	6.06543239667404	6.52184410685171	5.75388248996329	6.3372915823581	6.1514792541191	5.70889248391444	5.96019569637707	5.89641679522285	4.17149092472772	5.20493352494633
Potri.001G067800.0	5.99960222617377	5.43483850404014	6.04451531355932	5.17854523503032	6.40334486147931	6.43368072236645	7.04310180585437	6.47206368843174	6.39659166098194	6.91686143036608	6.19608820072327
Potri.001G167200.0	5.99960222617377	5.5400144588512	6.35978828073785	5.04485088653307	5.41777804875303	5.2306158365722	5.80957330282131	5.93681914042464	6.09993431336395	5.32744749851965	5.19647334982679
Potri.005G177400.0	5.99960222617377	6.43954356281433	5.8594140149098	6.59747736845337	6.25970047824678	6.63286260861609	6.67584074084274	6.04463005430792	6.27330805975722	5.85694446131604	6.16175228519205
Potri.006G088000.0	5.99960222617377	6.06982897003549	6.48939935203196	4.83649735836203	5.81618582767451	5.55524193299242	6.54978710853506	6.31775594304475	5.62098149040209	3.86410867083286	5.5351793249739
Potri.008G203500.0	5.99960222617377	5.82652654415221	6.44872717946702	5.63728561211555	5.98812148533018	5.4744626653088	6.91815934178985	6.53956423849575	6.3171859153409	6.4517183652712	5.39436511910004
Potri.010G230300.0	5.99960222617377	5.35780346723856	5.4285470362135	5.89199993158843	5.81618582767451	5.5939949626145	6.12545675463157	6.9546778201306	6.56376080568169	6.31794062745787	6.35268122268216
Potri.012G061400.0	5.99960222617377	5.95092168067106	5.96807609736072	5.53363594462895	6.30105769720745	5.4744626653088	5.29902536738267	5.38343323697051	5.37553692635699	5.23143703888419	4.98676504679876
Potri.012G088600.0	5.99960222617377	6.16741834285451	5.54542060453504	6.44670951131776	5.69728569774031	6.09317046540976	5.08726685072527	5.11829683905289	5.55733936838004	3.86410867083286	5.27891921141948
Potri.013G086700.0	5.99960222617377	5.58372074495556	5.97850515948397	7.19091991718874	7.46850138667773	6.82423230422531	7.19967124114068	7.0826465926175	7.81311809018191	8.3490878528857	6.6225627416065
Potri.014G060200.0	5.99960222617377	6.19182643393082	7.15502745037674	5.32769242319663	5.3796625580593	4.81088401047521	5.98750233298405	5.32158173053736	5.83736446479635	6.56541431352291	4.2782935050239
Potri.014G074900.0	5.99960222617377	6.17151515379719	6.28614444548282	5.59377364203339	5.19004506067569	5.98070848041378	6.13365597846233	4.88152871469369	5.55733936838004	6.65855212825745	7.23130701020051
Potri.015G099100.0	5.99960222617377	6.96593262460373	6.05932868063555	4.43711086566075	3.31030409768763	5.75995351965387	7.57863591917167	7.53581187987977	5.21978159145805	5.76851785097032	3.02263647397718
Potri.016G078200.0	5.99960222617377	5.5589082302579	5.78412201203793	4.75975816707293	4.97162880527495	4.3847734091823	5.29902536738267	5.63660302805828	4.32152097727407	2.30912222573659	3.97531558033023
Potri.016G126200.0	5.99960222617377	6.34114071080047	6.57434774718379	6.89494228821544	7.14426646809295	7.29303366214257	5.78895375476246	6.22431267051118	6.3550984268606	7.07265977463022	7.96973580503011
Potri.016G140000.0	5.99960222617377	6.39118119105986	5.7109490905094	5.0873248857672	6.14172285670471	5.64655634897703	5.71982771039389	6.57784319960313	5.49075691628484	4.38527466214806	5.61350454067857
Potri.019G069600.0	5.99960222617377	6.26650120858719	5.06722880348628	5.28272063940501	4.84299700316822	4.47072307098607	2.97081670725035	3.69232700109019	1.02905374931637	2.87132550117738	2.67095960374783
Potri.019G090700.0	5.99960222617377	5.88258675332812	6.12651420550987	5.6515025491313	6.41845684037083	5.21079900102082	5.75214435680611	5.64384053172974	5.97156969834015	4.36527346610162	4.40138372732921
Potri.001G318800.0	5.99499522861745	6.14675787484962	6.29451526799882	5.60842405397855	6.07175387934128	7.48044012893977	5.24704267658096	4.6275348753438	4.46741216341272	7.2680255588729	6.65068711219977
Potri.001G361500.0	5.99499522861745	5.71304331174438	6.69938557048974	6.67952410708567	6.89160514016699	7.38867673048632	4.8882547789902	4.85680815822817	4.20146657281407	5.65799376184373	5.84755179031768
Potri.002G153200.0	5.99499522861745	5.48180006731119	4.98680103814782	6.35414938952325	3.77981054376401	7.0133089607891	4.83891332858716	3.97194321499886	2.94638501580879	6.34875973637681	4.80942047349635
Potri.005G055400.0	5.99499522861745	5.37922471697262	5.62724875247671	5.0873248857672	4.05695470126727	4.47072307098607	4.39561267580302	5.04361778410472	3.97591301589611	4.42446030367354	2.72012292328857
Potri.005G105900.0	5.99499522861745	5.343343651219	5.09626768773136	3.70145041345873	5.99821609163048	4.58301980428491	5.66995246126372	5.27571791627257	6.46319975624863	4.46260530368612	5.48049330130746
Potri.005G183600.0	5.99499522861745	5.52086972950619	6.85462224071719	5.45475386297658	5.69107530057543	4.98438627158327	7.25332434125536	7.38423030079469	7.25220797518555	7.1935894686475	6.04415439687459
Potri.006G111200.0	5.99499522861745	6.61523942500145	6.74285043417122	8.38831490764398	7.67605778965304	8.95324935760729	6.08374644065446	6.59287479568043	9.04350060461709	8.58951990608884	8.88135085680961
Potri.006G135500.0	5.99499522861745	6.01160061396542	5.40553748085845	5.24570438629067	4.67677512111465	4.75721168937903	5.10406594075767	4.91783128530354	5.13509743238325	2.92783488963475	5.47350931527744
Potri.015G142200.0	5.99499522861745	6.58791404340509	6.48939935203196	5.42195109012957	5.49111189096963	5.56307633837337	5.88437209885898	6.91635551908472	5.76174199198374	7.07265977463022	6.19608820072327
Potri.017G028200.0	5.99499522861745	5.7017545451949	6.01442409678406	4.33490613337446	3.93567210743877	4.11250018863273	5.31353948085035	5.84561820767425	2.46840792359591	3.94736054166907	4.10791118976825
Potri.018G070400.0	5.99499522861745	5.47518423541322	5.8928809989297	6.14402461405401	5.93656041290814	5.76675321414802	5.4313409809241	5.09735215856109	7.77691967283548	5.26415658552209	6.46957096163826
Potri.019G052400.0	5.99499522861745	6.30056777886887	6.07884606003582	6.36712648206643	5.95740660440468	6.42940257242137	5.83996003466962	4.83165557372957	5.73322883622615	4.58866215382417	4.92663641976305
Potri.001G075500.0	5.99037346498578	6.30803007973627	5.75408331595967	5.90984922156185	5.2920812095535	5.38004159160763	6.29587560351483	7.98782171669129	6.09993431336395	6.8212151430716	6.19608820072327
Potri.001G094100.0	5.99037346498578	6.29682209920466	5.8594140149098	6.36712648206643	5.98304755761747	6.76774581057493	7.16409542733919	7.55512654561017	7.96792634457378	6.5999824425035	7.94218931711849
Potri.001G185600.0	5.99037346498578	5.76277661243184	5.35037516993177	7.08495138323755	5.67228195211435	7.4406113867401	5.14522591961897	6.03365372591921	5.76174199198374	4.8696719810336	7.80711609518346
Potri.003G100600.0	5.99037346498578	6.30803007973627	6.86870473798606	6.36712648206643	6.3412619475639	6.19749290149801	5.43797949902882	5.16936359747487	6.49750505111278	6.63374146833782	6.50765935241044
Potri.004G080100.0	5.99037346498578	7.12857713126198	5.84808347476336	6.79925166452948	3.13633346151114	7.59181251996673	6.48397717056908	6.98062456798741	5.73322883622615	7.95420528180961	7.59996794705124
Potri.005G042300.0	5.99037346498578	6.10023528820257	6.3069811038738	3.97565975374624	3.02058852013396	3.44165459528956	2.89433885856394	3.7474091704703	3.1351234687971	2.12227678008071	2.90094922505264
Potri.006G187800.0	5.99037346498578	5.92203090877321	5.55241986495368	5.71379870284728	6.30512893211266	6.19749290149801	5.99201927756369	6.07706648051734	6.92681092463088	6.43266551606535	4.92663641976305
Potri.008G004100.0	5.99037346498578	5.72981242959545	4.73920792451332	6.11866926678942	4.83174021891566	7.20568315816037	4.57521229363424	4.59799157853352	5.10201170854511	5.49300510591982	6.89754143583431
Potri.008G005500.0	5.99037346498578	5.46853789421202	5.45119498196185	4.50141863567695	5.35629976923484	4.70145928445966	3.5436098193559	2.54352007301845	3.04393071932536	4.00028628794707	2.04554596902137
Potri.008G035600.0	5.99037346498578	5.77359928210524	5.49545033840854	5.70700836489915	5.92602320077526	5.89020391608558	6.04079367301301	5.77486925111268	5.50769309917354	5.83534102713512	5.45235197086428
Potri.010G142400.0	5.99037346498578	5.76277661243184	4.82270045190286	5.34529534517592	5.97795571302293	5.92709017470218	9.01950677375527	9.02155704752692	8.50547569158162	8.70218679887842	9.04155442751634
Potri.010G226300.0	5.99037346498578	6.34114071080047	5.11530668110171	6.1836881335007	6.36095146094638	6.61790202232595	5.63571710244326	5.9888933339232	6.3171859153409	3.27005136668106	5.7641726488751
Potri.013G092000.0	5.99037346498578	6.10880633763151	6.38352364722952	5.44662290063867	5.62093454735708	5.91489930132983	7.46465915834055	7.57985511172603	6.37829743566496	6.795346796229	6.32579788177742
Potri.016G120900.0	5.99037346498578	5.91715899629025	5.4285470362135	5.93330968004098	7.13286013979469	7.22061384531556	5.60655312897002	5.59986019612032	5.8899735975237	4.92530969181541	6.87122385901325
Potri.T125700.0	5.99037346498578	5.87757949049456	6.26500232852252	6.54515037594114	6.98083399324495	7.04441156742121	7.93468331750197	6.82382920733254	8.60616848842247	8.36424837605749	7.28412763152251
Potri.001G400900.0	5.98573684027249	5.82652654415221	5.64044630438826	6.03981334238962	5.47674060620611	5.44083913633776	4.67984531492825	5.23794580636257	4.92411941359772	4.7819622844296	4.68180305210376
Potri.004G004800.0	5.98573684027249	5.90244370561677	6.76711184050576	7.01247356870413	7.13514863210973	7.98768951061292	5.65293641097375	4.99913828694956	4.30219650212238	5.69044607751372	5.99136183953182
Potri.004G104900.0	5.98573684027249	5.90244370561677	6.49304057646314	5.92748025365271	6.28877457937594	6.50045964632201	6.2247414903654	5.6935104749651	7.0590189199401	5.9198779953208	5.86899528117849
Potri.005G176400.0	5.98573684027249	7.44344060530531	6.67394751539572	6.13393590797042	4.99199284159867	7.23539158017036	7.19380253299532	8.62901808220452	5.62098149040209	7.32078823392858	7.92310143931181
Potri.006G168900.0	5.98573684027249	6.00702258818286	5.18904159266972	5.20771192236836	4.62552838742279	6.21251021778684	5.10406594075767	5.86432572885007	4.97374710399967	3.35428199390225	6.23376346196415
Potri.007G014100.0	5.98573684027249	6.45306867241953	6.55357506589416	5.67952258316591	6.03300089025813	5.92709017470218	6.47432575242554	6.022593207132	6.70989917817606	7.00010195322125	6.58094535286142
Potri.008G005000.0	5.98573684027249	6.2038772942992	6.65781786163208	7.25514924701664	7.11209867531839	6.79127344581937	6.53438825530765	6.5740606958444	6.5474800048581	6.57847463913304	6.89493118016822
Potri.008G215400.0	5.98573684027249	6.46312991778942	3.98049124662836	5.93330968004098	5.10847617252367	4.62858533432715	7.05825451156093	7.24606709886082	6.86574877712946	5.5112888842598	7.19781375801927
Potri.010G078200.0	5.98573684027249	6.17151515379719	6.76108463786561	5.76699986208301	5.69107530057543	5.13921113255628	6.32122304119571	6.27645395050556	5.51608714131302	5.97360227125022	4.63243852462516
Potri.013G017400.0	5.98573684027249	6.56940522429294	6.41073007315036	8.11977363422485	6.81373786839423	8.31316630065811	4.8882547789902	5.90102797848587	3.45031389948413	7.57866390196759	6.37158137089314
Potri.013G156700.0	5.98573684027249	6.1998715191453	6.09810280812711	6.72391398524116	6.74347642407099	6.86914503308682	5.05306912689009	5.92498719146476	6.08872566640445	5.88525456243105	5.49436055759908
Potri.014G096800.0	5.98573684027249	5.71304331174438	5.95228969633929	4.86119389862107	4.94053229060024	5.96305631901891	4.46236175984709	4.16597446447955	3.1351234687971	4.19436093793072	4.2782935050239
Potri.014G139300.0	5.98573684027249	5.95568102840461	6.39524644104618	8.7716902636905	9.07395452480194	7.7234271334724	5.68676999955603	2.77740348422948	3.73719166798916	3.13345645657155	1.87452306566245
Potri.016G116300.0	5.98573684027249	5.37922471697262	5.64700004520699	5.57151499309089	5.44017264984307	5.36218910025879	5.10406594075767	6.13470218344908	5.26032718750171	5.14036768174986	5.61350454067857
Potri.018G053800.0	5.98573684027249	5.72981242959545	6.05932868063555	6.78642891054759	7.06726236822432	6.07136879910892	4.94531513499476	4.92973150759442	5.56545000575864	5.65799376184373	5.55516324163946
Potri.018G079600.0	5.98573684027249	6.14675787484962	6.40300903493682	5.76699986208301	4.15072451397407	7.00183056485384	6.4482683662763	6.25298679259443	4.93668763941481	6.0380596244155	6.52126403629265
Potri.T084600.0	5.98573684027249	5.04576924103082	5.40553748085845	2.07962566625409	3.89284723547203	0	2.72746119121966	2.72255782422893	1.02905374931637	2.47289778061154	1.13083593836255
Potri.001G264100.0	5.98108525855101	6.48633676250237	6.86027174826748	5.630124215818	6.54777964747812	5.57086839183443	6.33905943265898	6.90134076732324	6.46319975624863	5.54717500189209	5.45235197086428
Potri.001G328700.0	5.98108525855101	6.08293883164127	5.95757105650724	7.4466105760148	4.82039469089382	5.57086839183443	8.47274977604706	5.96019569637707	6.92050370489938	7.09403722854235	7.07405587026395
Potri.002G250200.0	5.98108525855101	6.31174680086172	6.05932868063555	7.34752165318713	7.20870156755008	7.92222182053419	6.26261743016723	6.55883070063733	6.76374184480887	6.17621277603142	6.98113251446829
Potri.005G174600.0	5.98108525855101	5.07232374046467	5.39778525725111	5.56401840037412	5.72794260723318	5.58632725902722	5.00914731971136	5.35724984834141	5.3286471218905	3.4719175162812	5.9617299006548
Potri.006G195000.0	5.98108525855101	5.45515254800216	5.93632855077708	4.74656076049508	4.91942173989572	5.56307633837337	5.91323791397551	5.18929393601029	5.09081205334459	5.2749000304381	5.27088372499971
Potri.008G147600.0	5.98108525855101	5.28400810070691	5.07697363475291	5.0340337197562	5.02200885428562	4.99601450583349	4.56310208073469	5.01038763145353	4.8857426281908	5.49300510591982	4.26213767663299
Potri.010G014800.0	5.98108525855101	6.19182643393082	6.10763560361237	5.74727877507856	6.48097280872701	6.03803554306772	5.27697632125148	5.02154977154009	6.68033958452467	4.58866215382417	5.13581862617823
Potri.010G177200.0	5.98108525855101	6.28930142867528	6.33970598974746	5.67952258316591	5.76389057906198	6.44219914014442	6.57107299193453	5.96019569637707	6.10550613529915	5.94025988838966	6.62886016339137
Potri.012G070600.0	5.98108525855101	5.52727960207808	5.81936133759135	2.59023752994094	2.22736055835394	3.50859454337538	2.77110432594434	4.76678078772886	1.71721713303951	0	1.13083593836255
Potri.012G119000.0	5.98108525855101	5.95568102840461	4.90161341655625	4.77283561717687	5.88308700051498	5.82654905226239	5.29902536738267	5.08676447985523	5.31908323880024	5.52934362540742	5.32621317549125
Potri.012G132700.0	5.98108525855101	5.88757668727641	5.52421655260173	6.36712648206643	6.04278720901207	6.62913698419759	6.57709741874374	6.21947772892675	5.82390667609072	5.84977922235955	6.70534233847008
Potri.013G147600.0	5.98108525855101	6.17560035953552	5.77218153165289	5.75388248996329	6.38807286494282	5.78025714343642	5.96470290217879	5.96019569637707	5.9344828115979	6.15311717087877	6.68735305834319
Potri.014G041900.0	5.98108525855101	6.08293883164127	5.18904159266972	4.14651366829548	3.73196536749642	0	0	0	0	1.29489911452253	0.663858761591058
Potri.016G027600.0	5.98108525855101	5.8420331284261	5.55241986495368	7.16885851975571	5.75200723799929	6.83720783801713	7.912224111553	8.5874116970956	8.50652874121551	9.28749614455474	8.39981046139993
Potri.016G089400.0	5.98108525855101	6.46646812991428	7.48988027072238	4.06363262462386	4.38471058388262	3.3713983601594	4.87852088018937	3.77417270363148	4.94914709070797	4.91160056987763	4.74121762565891
Potri.018G085500.0	5.98108525855101	5.90244370561677	6.3069811038738	4.74656076049508	5.25886569115143	4.40237970457676	6.66173682123723	7.24844212449812	7.4534626661641	7.49848486688833	6.79206985968735
Potri.001G010500.0	5.97641862296246	6.02524812708901	5.88735683485363	7.37347520288534	7.50965109690375	6.04923245918744	6.08374644065446	6.69392577281964	7.5809042763186	7.92382946292096	7.56919299313184
Potri.001G149800.0	5.97641862296246	6.02524812708901	5.03759230587999	4.5478286535898	4.54506197090326	4.25508583572697	5.79413635383679	6.60033225535392	4.99793385235601	5.57351515629739	6.5547247060152
Potri.001G193400.0	5.97641862296246	5.4949413157715	5.83091894324316	2.16576474694707	3.82610393971676	1.80993333514157	6.13365597846233	6.66221061293401	2.39493334751434	4.17149092472772	4.58131896505711
Potri.002G020000.0	5.97641862296246	5.88757668727641	7.02022061948444	6.06126678093888	6.9157668664644	5.94518538176336	7.16809189974833	7.0145098260985	7.90223175809208	7.41115479562281	6.51787487672512
Potri.003G079600.0	5.97641862296246	6.29306666612124	5.79005537177393	4.9786943338095	6.08128156172501	6.01537746327162	3.4672171572848	3.80044363228899	2.46840792359591	3.68146316054065	3.7384109453919
Potri.004G129500.0	5.97641862296246	4.86516234009741	5.58008190245812	4.89746188981951	4.89799699567459	4.94892723852541	5.19311392501802	4.71268897247697	4.37798103322023	4.26086113070171	4.03365172007593
Potri.006G019200.0	5.97641862296246	5.85737471419951	6.09331267477516	7.06915697281914	7.81813547194562	6.15666498444149	5.91323791397551	7.15532360961959	8.42756187965247	8.15061503062539	10.0924853573103
Potri.007G124400.0	5.97641862296246	6.40864021467955	6.27349640327321	5.15876743746175	5.05141193851259	4.78429808908046	6.14180884841459	5.75495593173806	6.06031686667123	5.18662191387139	4.91636621322388
Potri.008G144300.0	5.97641862296246	6.00242998187118	5.99913969098527	4.5478286535898	5.32454822467895	4.45393961440896	4.19029797885779	4.24444050581237	4.37798103322023	5.29614953507403	5.38694991289778
Potri.009G116100.0	5.97641862296246	5.74088444917977	5.25918536707702	6.43443204857867	6.46650508030021	7.05833042671416	6.57709741874374	6.03365372591921	6.44133706927242	6.3987051358155	6.88969645581426
Potri.010G164200.0	5.97641862296246	5.84716514955108	6.44497219945769	7.16885851975571	7.54965951090647	7.3908784171318	5.23946106935354	4.88152871469369	6.37368739044602	6.35888814243537	5.50124447041057
Potri.011G058800.0	5.97641862296246	5.93654865130954	5.84808347476336	1.52865944989682	6.24281970389971	4.15470604621014	0	0	2.89493086920765	0	3.53748029092016
Potri.012G014600.0	5.97641862296246	5.56515151641121	5.82515172126316	5.06624446748407	5.7400251329289	4.45393961440896	5.34919773848569	4.79308271064705	4.84631455789021	4.57131685875918	4.83145482458291
Potri.013G059600.0	5.97641862296246	4.83445411700448	5.16183139562289	4.57795654747623	4.55878970887716	4.19570481454327	0.895508965845207	2.09309929604869	4.18044310899203	3.13345645657155	2.33167107469292
Potri.013G107800.0	5.97641862296246	5.29156005495737	5.72340540529853	6.20793505960454	4.07620602327177	6.91881785706443	5.81977353689142	6.23872099402817	5.17806172691086	2.81242055548981	5.62615474189366
Potri.014G173700.0	5.97641862296246	5.8725547779277	6.76711184050576	6.96204946590595	8.18467485114773	7.63331686325282	5.15331863085653	5.04361778410472	4.59984539893365	6.00619107392605	3.85098275062859
Potri.015G058700.0	5.97641862296246	5.74638873428314	5.40553748085845	7.02617302785075	6.41092064321901	7.50300605259745	6.12956219371536	6.51215138349037	7.22687408943768	6.93389824821996	8.65788771726275
Potri.015G121000.0	5.97641862296246	5.96986553810514	5.19799862664305	6.8339375721302	6.4628653584264	5.75312160304659	5.14522591961897	5.44273888098481	5.42986209781743	4.7045518025695	5.50809566037774
Potri.018G085100.0	5.97641862296246	6.06543239667404	6.14051272015835	7.21264900041062	7.68857673620315	7.01901408861478	6.23239667472779	5.93091530207429	7.21145741551405	7.25452774423522	7.24161615556626
Potri.T135400.0	5.97641862296246	5.58372074495556	5.38215456769365	4.43711086566075	4.22156007985913	4.33062104216725	5.95548122545432	6.49224680380759	5.6287427644651	5.32744749851965	4.92663641976305
Potri.001G151700.0	5.97173683570358	5.57755754379739	5.26771799481416	5.51042129410279	5.57445441577172	5.1496583827037	5.93216566744834	5.13894130586768	4.7498841028079	5.69844628005961	4.86388643226336
Potri.002G143300.0	5.97173683570358	6.07421217975396	5.65352412537412	2.91330604776245	4.33768250042229	3.47551910787482	5.88437209885898	6.32227288505604	4.85957762102403	0	1.29549563459419
Potri.002G185000.0	5.97173683570358	6.42589042155478	5.43613596622458	5.76699986208301	6.43712683633072	5.75312160304659	5.92273284821519	5.52343948219313	5.23002546950273	5.52934362540742	5.65112689820656
Potri.004G103800.0	5.97173683570358	6.17151515379719	5.74799973567698	6.72391398524116	6.42968781369342	7.39965171461783	7.08597981493162	6.71811986528021	7.76112363048599	7.47772393391022	8.75319602141533
Potri.004G184500.0	5.97173683570358	6.45306867241953	6.78801090609486	6.78964530123462	7.37477776062607	6.76774581057493	6.37408380332187	6.25298679259443	6.82917841617501	7.53467121535594	6.60669783941314
Potri.005G099700.0	5.97173683570358	6.25882032478826	5.72959343409866	8.10306650007061	7.19560424480408	8.35097462054062	4.25201674807181	5.1793632352822	7.96026062714345	8.28148645084635	8.92613927131179
Potri.005G185900.0	5.97173683570358	6.12156814602367	5.84808347476336	6.77023849077569	6.52701512571248	7.53918726539987	4.64580660297248	4.95324084477491	4.85957762102403	3.35428199390225	7.03428460507076
Potri.005G206500.0	5.97173683570358	5.96986553810514	6.45993381835323	6.33225800389093	7.20434899253449	7.23048246979553	5.66430273231315	6.13982934391902	6.35041350763111	7.0129857426435	6.52126403629265
Potri.006G232800.0	5.97173683570358	6.41210680083752	6.18171098329083	6.19828515327344	6.10949263984717	7.12861980737669	5.69787367646009	5.04361778410472	4.92411941359772	6.68294323127312	6.23376346196415
Potri.008G056500.0	5.97173683570358	6.29306666612124	4.87950485719017	6.44670951131776	5.07068567597178	6.02107544758178	4.75626985906541	5.01038763145353	3.26170088145367	5.03052232787597	5.15341072531732
Potri.008G069700.0	5.97173683570358	6.31915163141555	4.58373573180821	5.11837802683807	5.23344165956503	3.88051722776833	5.46423194105096	6.21947772892675	5.02172101812862	5.99324379890934	5.87430669161337
Potri.009G016700.0	5.97173683570358	6.16741834285451	4.5279374234845	6.70018161910425	6.03300089025813	6.89108765806349	4.87852088018937	4.6275348753438	6.048794767142	4.79695685216423	7.12617604919617
Potri.018G007400.0	5.97173683570358	5.89254941193573	5.46609827140829	7.85241040488055	7.72245399125099	8.27314739049621	4.29662362128813	5.37475819527224	5.54918283456595	4.79695685216423	6.46605798185546
Potri.018G018400.0	5.97173683570358	6.19585458647327	6.09331267477516	7.26211246262662	7.80813097871459	7.36870886314191	5.69787367646009	5.33058187402541	6.23315227304724	6.60424578421739	6.14866258523186
Potri.002G018300.0	5.96703979801442	3.64923416873951	3.12030432881228	3.92955888563989	5.69107530057543	3.90548281687832	0	6.75867407964994	3.51925071457794	1.48014315588932	3.27120226614615
Potri.002G216600.0	5.96703979801442	5.94135559743805	6.00425251480298	6.06126678093888	5.31649979851578	5.80689137613407	6.29221789909975	5.43441461036369	5.8899735975237	6.30751948458385	6.23788948821326
Potri.003G198200.0	5.96703979801442	5.75187208432304	5.0174902727713	5.89199993158843	3.43553624188201	5.2306158365722	5.1852423317964	5.85811681904227	5.95931308415843	5.2749000304381	5.79810509356615
Potri.006G145200.0	5.96703979801442	6.04324618662154	6.27349640327321	4.63638199053616	4.93001571118795	6.0267510053776	6.28118879523239	6.94884794233148	6.42360513526976	4.60580067949714	5.99624183133595
Potri.007G129800.0	5.96703979801442	6.23552913865302	6.30283778568997	5.79288190581229	5.46222457407909	5.41509646695883	6.17396708696218	6.9720274045456	6.39203981309449	6.40360585085517	5.9466824090648
Potri.008G019800.0	5.96703979801442	5.83171395795782	5.95757105650724	5.75388248996329	5.77567677204919	6.64766961535208	4.05826851895282	4.33684838208183	5.23002546950273	4.19436093793072	5.90577071868231
Potri.008G103500.0	5.96703979801442	5.97924494812682	6.29868253006756	7.48877577535297	6.89160514016699	7.6627690615169	5.7143704653951	5.46742703720995	6.0717476327697	6.02539659375219	6.46253642484004
Potri.008G202300.0	5.96703979801442	5.71865471846224	5.52421655260173	6.71379074574141	5.94180028273457	6.91576291786243	4.42268563149492	4.6275348753438	4.80577583221732	6.04434968262149	5.60074234059232
Potri.010G242900.0	5.96703979801442	5.84716514955108	5.45119498196185	5.59377364203339	3.93567210743877	3.85510784838859	6.98764739611662	5.56977634451856	6.27330805975722	7.33880851208957	6.22962559746875
Potri.012G073600.0	5.96703979801442	6.13841009166116	6.75199634851926	6.1934358777546	6.7935960686021	6.81442347789486	5.80444599598806	6.44746512427286	6.21264716381935	6.28113235052062	6.45900624859458
Potri.014G093200.0	5.96703979801442	6.59097588658765	7.26984153752734	7.61016585102191	8.19348559198041	8.03068188310917	6.19370782059443	5.33952615018435	7.02414703857351	7.28936275925436	7.0969485572982
Potri.014G177500.0	5.96703979801442	6.2741414023002	5.64700004520699	6.77023849077569	6.87526951430576	6.2900639034143	6.96255541482017	6.9546778201306	5.921905469262	6.795346796229	6.57443474245849
Potri.015G099000.0	5.96703979801442	6.29306666612124	6.62500714956194	7.071801413092	6.929017210395	7.4235067396528	6.82757397812574	6.89225632134465	7.27215955018101	7.16789872325347	6.84712038674222
Potri.015G135800.0	5.96703979801442	6.16741834285451	7.04523579555079	6.56405725275471	7.1397147539069	6.9902601000811	6.14991588586952	5.05452625310572	6.08308850265167	6.76520351681202	6.13102275875981
Potri.018G038400.0	5.96703979801442	5.18205086341409	5.20690031184931	3.09329229373169	1.80584259923921	3.88051722776833	5.08726685072527	6.18517152090572	4.18044310899203	3.5805450920714	4.22926982400903
Potri.019G099100.0	5.96703979801442	4.86516234009741	4.71443511688924	7.07444101447558	6.68219213689745	6.80784700751346	5.72526437542381	5.72796962428745	6.35041350763111	6.25425341969019	6.44836357984626
Potri.001G059700.0	5.96232741016574	5.50146727915	5.96283314343843	5.83085411468062	6.3570350033796	6.23719671961258	5.93216566744834	6.16015762133433	6.04299900873731	6.81018546455448	6.04415439687459
Potri.001G081600.0	5.96232741016574	6.52206661877145	6.67394751539572	6.01253977167902	5.98304755761747	5.7324294278747	6.40150351881912	6.52787960912324	6.94245936594443	6.46584463044332	7.12839997953679
Potri.001G122800.0	5.96232741016574	7.10735179591993	7.20250004674718	5.09775050290946	4.22156007985913	5.27899719916972	7.21906294040459	6.77194267563316	6.37829743566496	6.11776507862309	6.82809076309324
Potri.002G043600.0	5.96232741016574	6.17151515379719	6.05440778008275	6.59747736845337	6.94214694797272	7.06109815461903	6.68423736804419	6.58161581003809	7.58689059049171	7.60016717784597	6.22962559746875
Potri.002G080600.0	5.96232741016574	5.64394538896492	5.67292105875388	4.60746600605948	5.28384884234403	5.20078741214169	6.85758082731904	6.4882327118834	6.09993431336395	5.72218390970984	5.04448297365704
Potri.002G110800.0	5.96232741016574	6.29682209920466	5.79005537177393	5.6515025491313	6.11414129349397	5.82654905226239	7.39986377274368	7.30885896980767	7.5007335261246	4.14825020831832	6.75224497134088
Potri.002G201500.0	5.96232741016574	5.56515151641121	5.67292105875388	10.0371800242066	10.0334421534814	9.75480303617889	7.69676624784085	8.2002363909017	10.1884930460488	10.0608565433612	9.90642653723722
Potri.005G046300.0	5.96232741016574	5.24564289915843	5.99400867424421	6.1934358777546	4.77409634383086	5.06387833193133	5.558627582219	6.00584171526305	5.68937301457481	6.68696861510517	5.16212685410806
Potri.006G168600.0	5.96232741016574	5.54633994059924	5.94166858761829	5.51042129410279	5.11777086887172	4.84986404965817	4.96384349525339	4.89373158156952	5.26032718750171	5.85694446131604	3.56420321536806
Potri.006G186700.0	5.96232741016574	5.97456286926737	5.77816413320522	5.34529534517592	5.64683685993737	5.79363576217482	6.00994688091403	5.34841524915199	5.1131249447452	4.96567074644613	5.83125725424257
Potri.008G130300.0	5.96232741016574	5.73535906843015	6.21295970044639	5.29182799101555	5.91007157825374	4.61355669606292	6.12956219371536	5.68651869020174	5.8899735975237	5.28556395695469	4.6449394175345
Potri.008G185400.0	5.96232741016574	6.1796740256579	5.40553748085845	6.87993127284703	6.53743475256534	6.85006769239286	6.41165299279211	6.26711285923453	5.47361934944874	5.82075678500542	6.58742670770019
Potri.011G098100.0	5.96232741016574	6.04771081999166	6.03455451485153	6.40537155175567	6.45555824359203	7.45751560121506	4.0924336326595	4.44041729098414	3.30148889577235	5.65799376184373	5.84755179031768
Potri.013G078800.0	5.96232741016574	5.55263778417215	5.74189037545936	6.40537155175567	5.97284582449893	5.84594231412814	5.89887724011763	5.54679410816983	6.51016205715643	5.75323806422729	6.20032327511379
Potri.013G089500.0	5.96232741016574	5.23784572136077	5.94166858761829	6.26913305503067	5.41777804875303	5.11808651843318	5.6124333176419	6.12439285022568	6.40565248539986	6.81387140281707	6.24200374378392
Potri.014G142800.0	5.96232741016574	6.16330986055806	6.67394751539572	5.1980551601368	4.93001571118795	4.31210664192909	6.12956219371536	5.75495593173806	5.31908323880024	5.30665790913157	5.03502255156109
Potri.017G107300.0	5.96232741016574	4.52387237687168	3.75533194510103	6.88595443707164	7.07443509144203	4.99601450583349	0	6.03365372591921	8.46920682989597	6.39378771198635	4.54174997214693
Potri.017G108100.0	5.96232741016574	6.03876768748676	6.11237847411934	7.22458076950048	6.61491209150246	7.32792432904608	5.66995246126372	5.09735215856109	5.10201170854511	6.35888814243537	6.37533186017171
Potri.018G115000.0	5.96232741016574	5.56515151641121	5.3178790636913	6.1934358777546	8.75112529579962	7.15217413199683	5.36321757931647	5.33058187402541	6.4191378787746	4.58866215382417	5.17940246699133
Potri.001G124100.0	5.95759957144636	5.67890830713777	6.43743278396279	5.39684953484927	6.30105769720745	4.84986404965817	5.99652211719576	6.11400928642922	6.19707470885099	5.00493112320095	5.31843786575709
Potri.002G123000.0	5.95759957144636	5.66734796421032	4.68922820731319	6.08240572832395	5.52642540256982	5.93314717690263	4.14220081006603	3.23214175154348	2.3172011320698	3.7449779477162	3.71479048300039
Potri.004G030300.0	5.95759957144636	5.343343651219	5.82515172126316	5.57897279886798	4.73836795345603	4.96084421489885	0.638218301709256	0	0	0	0
Potri.004G061500.0	5.95759957144636	4.45819541419762	4.67645714282985	5.79928046430712	7.12597279877433	5.51541813946172	5.90368004079421	6.24349195668654	6.00176304976221	6.47052280655415	5.36447256749661
Potri.006G002900.0	5.95759957144636	6.79857133441677	5.7109490905094	6.59011730773708	6.55805087505197	6.99894663767117	5.47072100657928	5.84561820767425	6.22805326321769	5.83534102713512	6.61940369030661
Potri.008G135600.0	5.95759957144636	5.64394538896492	5.72959343409866	7.03703968609563	5.39502994037137	4.68717689411682	7.01453168337484	7.48233247294675	7.72900300678529	8.31438270438914	7.66268775674874
Potri.010G052300.0	5.95759957144636	6.37706019046407	6.50751424095372	5.98474039664013	6.49529685461606	6.20752180062372	6.55590091082034	5.58489675258435	4.84631455789021	7.25994203500532	6.64137312005118
Potri.013G044100.0	5.95759957144636	6.06102237789696	5.64044630438826	6.34105447172381	6.39954199597338	6.35466255063654	4.35402159216451	4.48952970053222	4.34058876011346	3.43378001145496	5.20493352494633
Potri.015G012300.0	5.95759957144636	6.07858210685804	5.74189037545936	7.41155049789348	7.09103403790457	7.41487775735847	6.69535737464138	7.56087087636766	8.01308445996091	7.94078381555405	9.29914427448342
Potri.015G135500.0	5.95759957144636	6.26650120858719	6.28614444548282	5.76699986208301	4.53120186333811	5.4744626653088	5.66430273231315	4.71268897247697	3.9262024904211	6.90998996073203	4.21254912470805
Potri.017G135500.0	5.95759957144636	5.90736550772584	5.90386623674417	5.64441160703346	5.83320438772787	5.3165655559478	6.32838408951989	5.6935104749651	5.24019702136343	4.96567074644613	4.74121762565891
Potri.002G083300.0	5.95285618015017	6.09593058416078	5.70468033920528	4.10567227221583	4.4888010622844	4.29335031117939	2.72746119121966	2.72255782422893	3.1351234687971	0	1.43737292082892
Potri.002G157700.0	5.95285618015017	6.23161043999969	5.62724875247671	7.64964124508321	8.0011454207691	8.94428291622427	4.92654520285221	6.23393419596043	6.59973429249902	6.7383013160081	6.05822314531865
Potri.003G126700.0	5.95285618015017	5.5589082302579	6.14514885749425	5.06624446748407	5.14530040409272	4.25508583572697	7.22291019454469	7.02285821397911	6.06031686667123	6.54338082092449	6.4765713559672
Potri.005G211400.0	5.95285618015017	6.51563576966504	5.97850515948397	6.50266172194002	6.20409964347567	5.79363576217482	6.05812860661167	5.38343323697051	6.75313289653707	6.82487304025178	6.16175228519205
Potri.005G229500.0	5.95285618015017	4.93436533840558	4.34623062271833	5.24570438629067	3.31030409768763	3.69235555923115	0	2.93000236592986	0	0	2.33167107469292
Potri.005G242900.0	5.95285618015017	5.60205379644472	5.74189037545936	5.64441160703346	5.62745389024047	5.78696197100728	5.04439128453756	5.81388928396732	5.33814794405425	3.92014491789822	4.97691638335032
Potri.006G108800.0	5.95285618015017	6.3301880774295	6.01948310812495	5.95065787583219	5.82188103047627	5.55524193299242	5.49638899166845	4.30059603359931	4.55160145922961	5.76089820006546	5.97167502584429
Potri.008G146400.0	5.95285618015017	5.58985770613457	5.87624460500195	5.630124215818	5.7400251329289	5.11808651843318	7.70916171825626	5.48365394481131	5.09081205334459	5.95368950016008	4.05258060832312
Potri.009G066800.0	5.95285618015017	6.01616415155016	6.86027174826748	6.57155115116882	6.91842669022507	6.67683528302445	6.52506940822095	6.91933980573718	7.2918389443321	7.20486234436851	6.39763226750936
Potri.009G165700.0	5.95285618015017	5.52086972950619	4.89060158311877	5.95065787583219	5.79896398197967	4.90024766329689	5.80957330282131	6.25298679259443	6.45449440831478	6.33855969934063	5.19647334982679
Potri.010G190500.0	5.95285618015017	5.343343651219	6.17719108978552	4.9444401082101	5.93656041290814	4.62858533432715	0	0	0	0	0.663858761591058
Potri.014G083300.0	5.95285618015017	5.15746097902295	5.027576366804	6.24590166507301	5.86665047088785	5.62426429902385	5.89887724011763	6.12955672923982	6.11658560826173	5.23143703888419	6.4765713559672
Potri.015G092400.0	5.95285618015017	5.96042471890087	6.39524644104618	6.80562054788605	6.43712683633072	7.77827742920391	5.4313409809241	6.22913145697649	5.9344828115979	4.92530969181541	6.91052233017107
Potri.015G110800.0	5.95285618015017	5.75733465805437	5.69206046252405	7.05318771215403	6.99853890321475	7.65546219063615	6.4250754704497	6.19012265537142	7.00042180041146	7.00333370451828	6.2583443905797
Potri.017G137000.0	5.95285618015017	5.47518423541322	5.08665297082914	3.92955888563989	1.80584259923921	2.8022147921937	3.63947310715036	4.24444050581237	2.05210033288435	3.2259744844168	2.8579053078586
Potri.018G113100.0	5.95285618015017	5.23784572136077	5.68570885323197	6.12886496397514	6.67277071328246	5.57086839183443	6.32480800986295	6.36668089778373	6.12209358643116	6.18762334144354	7.17862634781455
Potri.018G143000.0	5.95285618015017	5.7896824647876	6.50390941835782	5.82459445679166	6.73142609933585	5.88396341124387	6.88454930436537	6.86774765599747	7.15347672520762	6.8821719985213	5.99136183953182
Potri.019G052600.0	5.95285618015017	6.43273314749894	4.22854268711974	6.02351117788558	4.62552838742279	5.34411265616781	5.78375245880374	6.65148201292849	5.81713038096163	4.82648523541846	6.51787487672512
Potri.001G005500.0	5.94809713356298	6.39118119105986	6.00425251480298	7.31886817239312	7.25783444452118	7.32562435584248	5.85986780430704	6.09829239564053	6.82242848817726	7.83955416199238	6.42683971191559
Potri.001G383500.0	5.94809713356298	5.23784572136077	5.71719070115135	7.61198381642034	8.08639681804639	7.36647305349354	6.57709741874374	6.09829239564053	6.95793987144539	8.67204479322118	7.47272136796522
Potri.004G235800.0	5.94809713356298	5.52727960207808	5.79596441352916	6.1836881335007	6.47375708480709	5.6092090815432	5.70339360764533	5.60728406888679	6.19184629807345	5.69044607751372	6.56789461112697
Potri.005G115100.0	5.94809713356298	5.8975050456678	5.96807609736072	5.78645482368957	6.89970409985572	5.35317922334632	5.89887724011763	5.52343948219313	6.2432965249964	6.32828701060272	5.30276023066687
Potri.006G023400.0	5.94809713356298	7.0639405860662	5.03759230587999	7.0207088464929	6.24705845745443	7.59754300783943	6.27007469788207	5.81388928396732	6.53514765888848	6.55223464856119	9.19848947227539
Potri.007G080400.0	5.94809713356298	5.71304331174438	5.98885933458163	6.39695985896504	6.73746384539315	6.6065788628177	6.96255541482017	6.70434439988053	7.10145574472853	7.77105625769104	7.16785535677537
Potri.008G044600.0	5.94809713356298	5.74088444917977	5.87624460500195	4.71979710608329	5.42528164910147	4.79765244798737	6.30679338512694	6.15002930095234	6.09434087985775	5.29614953507403	5.38694991289778
Potri.009G068900.0	5.94809713356298	6.45978396155602	5.99913969098527	7.16638629631737	5.97795571302293	8.81907894570325	1.08846261575461	0.714179097966241	0	0	0.663858761591058
Potri.010G001000.0	5.94809713356298	5.48180006731119	5.3178790636913	5.39684953484927	5.45491135985194	5.39767561780386	5.44458757782486	5.35724984834141	5.38473453376946	4.53598549831337	5.87959860803687
Potri.011G060000.0	5.94809713356298	6.67417051245972	6.69623023934307	7.03433068620639	6.78195892056044	6.95795430403776	7.54214859129181	7.10640874514696	7.61645512189378	8.69820406548109	8.74452360364855
Potri.012G060800.0	5.94809713356298	6.43273314749894	6.68034921045851	5.72728417571291	5.71575796223073	5.82002622798412	5.44458757782486	4.90583186708448	5.8306512722451	3.86410867083286	6.81710290533976
Potri.012G065300.0	5.94809713356298	5.81085137139328	5.79005537177393	4.75975816707293	5.30026680674292	5.70436960831789	6.72821210514074	7.47220757186823	6.69149554032144	4.75149606509926	7.77198626288546
Potri.012G082500.0	5.94809713356298	5.75733465805437	6.15437665747334	5.14877576426741	5.68483803355863	4.31210664192909	6.23239667472779	5.65820743178912	5.66693443587055	4.28236009120247	4.29426947384206
Potri.013G056900.0	5.94809713356298	6.1130728344727	5.91476841443652	8.0082401291716	8.04318271597229	9.30163004006597	5.37017667794044	7.09589608197055	8.23642715730866	6.19329494581835	7.2062602566817
Potri.014G159500.0	5.94809713356298	5.86245251383738	6.68034921045851	4.96736657095904	4.79743171372677	4.04676490329168	6.37753991135826	6.24349195668654	4.43230497964988	4.65602366764419	4.52831449936573
Potri.014G161800.0	5.94809713356298	5.88258675332812	5.84238463860737	5.6515025491313	6.35310788174796	5.63173335110342	5.49638899166845	5.20895228848847	7.20628169267999	5.37814588064318	5.80368366191328
Potri.015G079700.0	5.94809713356298	5.8725547779277	5.81354760532079	6.93325522437604	6.51300415655177	7.06386058236825	6.04079367301301	5.45924455255647	6.90461393686918	7.84316570057084	6.6225627416065
Potri.015G094300.0	5.94809713356298	6.26650120858719	5.08665297082914	6.651512340853	5.33255194437696	7.28121335792891	5.29902536738267	4.99913828694956	6.41465674279199	5.12856826030098	5.94163147963784
Potri.017G073800.0	5.94809713356298	5.42800302312076	6.11237847411934	6.09286012429609	5.769795719622	5.6829604155318	5.65863077413448	6.01703097060511	5.64414106432593	6.96074542606142	5.3569015247689
Potri.019G083400.0	5.94809713356298	5.73535906843015	6.2564579302355	6.68298763594257	6.6409139673381	5.84594231412814	5.75214435680611	6.98632767615221	7.20108733315618	6.94738429448519	5.54853267369248
Potri.001G049800.0	5.94332232794918	6.09161299179716	5.96283314343843	6.09805903782001	6.9473655626432	6.54859004780273	5.22417709860239	4.38956626155695	5.12415308758449	6.04434968262149	6.122121266514
Potri.001G082500.0	5.94332232794918	6.10880633763151	5.11530668110171	9.4571322307954	9.98001988662321	10.5479595115295	7.25895629042862	1.38874533450663	11.4848293576617	10.5801179595959	10.6109880424086
Potri.001G235700.0	5.94332232794918	5.72424436835204	5.12473262399918	6.39273554381148	6.43341212105472	5.11808651843318	6.04514698169763	6.53567987008624	7.53416479725488	7.08186035942625	6.65377845896318
Potri.002G088400.0	5.94332232794918	5.7789803025512	5.62060438780976	6.12377612584408	5.78736739353006	6.79460342728957	5.66995246126372	5.74152592018558	6.45012195131138	4.23903513920798	5.31843786575709
Potri.003G162700.0	5.94332232794918	5.44164171684258	6.3069811038738	5.91575021859663	6.65693028604453	6.40781937963296	6.37408380332187	6.42664091092239	7.56279482914092	4.65602366764419	6.43044940317027
Potri.004G214400.0	5.94332232794918	6.07421217975396	5.80771033527155	6.24121014089338	5.12700596824408	6.6065788628177	5.68118592422104	6.41822630433561	6.92681092463088	6.32312309687611	5.31843786575709
Potri.005G024600.0	5.94332232794918	5.48180006731119	5.95228969633929	4.66472797609549	3.63117203440007	5.0189929872007	0	0.714179097966241	0.73519381442038	1.06853785468515	1.29549563459419
Potri.005G052400.0	5.94332232794918	6.15091371550169	5.73575501573147	6.12886496397514	7.1397147539069	4.78429808908046	5.62993131942256	4.91783128530354	6.63097450317113	3.39458850923082	5.3416390464715
Potri.005G205800.0	5.94332232794918	5.61414756254197	5.47349251981596	3.83264375168915	5.13618223127165	2.68966246957155	4.96384349525339	5.85188105645688	4.92411941359772	5.15207122842468	4.41605378255957
Potri.005G231000.0	5.94332232794918	5.86245251383738	5.12473262399918	7.30769426214013	7.60848938034124	7.89145242392948	6.57709741874374	6.56265330219641	7.97098126258894	7.36667899109972	6.67523434203735
Potri.006G003100.0	5.94332232794918	6.10880633763151	5.63386263177265	5.79288190581229	5.64683685993737	5.43230923726864	4.84891786982362	5.70739313017306	5.5327299771429	3.80578526117138	4.78704348007323
Potri.006G026700.0	5.94332232794918	6.46312991778942	6.10763560361237	7.89334782182782	7.49011718011505	8.47029222993876	4.93596075929947	4.67074204355917	6.94556878611623	5.84257819745644	5.40174236454288
Potri.006G279900.0	5.94332232794918	6.25109831501848	5.88735683485363	5.86175113384829	5.25886569115143	5.57861854921478	5.62993131942256	5.45924455255647	5.20946434978811	5.28556395695469	5.84214071374839
Potri.008G014900.0	5.94332232794918	5.57755754379739	5.28463313180376	5.22683339265842	5.10847617252367	6.20251606874796	0.638218301709256	0.714179097966241	0.73519381442038	0	1.43737292082892
Potri.008G060400.0	5.94332232794918	6.56629719765539	5.24196699588694	5.95639453369942	4.40005047540282	5.27899719916972	6.39810442692025	7.00330294968593	6.07742921623967	7.16501574711427	7.3674514304478
Potri.008G148300.0	5.94332232794918	6.39819018196306	6.24354566061835	6.98186881818218	6.69465906740497	6.86281391205335	6.512549876238	6.03365372591921	6.70256587586839	7.20205237327526	6.4800588529886
Potri.008G150500.0	5.94332232794918	6.48633676250237	6.53603300406693	5.8119930159656	5.96771776364101	5.63916390268911	5.50273519212984	5.91305734892114	6.97933721650214	7.20766685255147	6.15740223972085
Potri.010G208400.0	5.94332232794918	6.65088619597924	5.88735683485363	6.00702260572808	5.45491135985194	7.18806643421851	6.36017595254777	6.45981684625	5.65177896938267	6.15311717087877	6.49737095949901
Potri.011G072200.0	5.94332232794918	6.19585458647327	6.1171057970086	3.58704643720906	4.87624854237734	4.58301980428491	6.512549876238	6.35790800978327	6.2432965249964	5.61637322728074	5.71172784787087
Potri.013G010900.0	5.94332232794918	6.13841009166116	5.74799973567698	7.40107443647486	7.27246173331132	7.92526297137266	7.72009120760788	8.07737619284256	9.01714289264235	8.68819886187634	10.1237529362998
Potri.014G120100.0	5.94332232794918	5.87757949049456	5.48084902560517	2.07962566625409	3.87094398990386	2.28260481379171	5.66430273231315	5.40062820477731	3.58499709932365	2.21901531160318	2.76759209658318
Potri.016G129900.0	5.94332232794918	5.36497932403438	5.39778525725111	6.00702260572808	6.16878678630566	5.09664745677497	5.80957330282131	5.33058187402541	6.46753280578665	5.19795707399868	4.90602220814568
Potri.001G086100.0	5.9385316585381	5.63210006994738	5.16183139562289	6.45077888380042	6.3372915823581	6.88172451743382	5.26208723752024	4.76678078772886	5.95314548635163	5.82075678500542	6.10415173061433
Potri.001G213800.0	5.9385316585381	5.72981242959545	5.51707864418618	4.62199668195066	5.16336539339258	4.94892723852541	4.0408754397194	3.97194321499886	5.34758653245271	5.42712104024494	4.38656228225661
Potri.001G292700.0	5.9385316585381	5.61414756254197	5.69838420999902	5.8432924861122	5.59455826768318	5.79363576217482	6.48718001138766	5.48365394481131	5.58951163729421	5.66617558661973	5.33394675369085
Potri.002G059700.0	5.9385316585381	5.98856374309177	6.26073645707406	6.89792583677743	6.74946404434738	7.79832029815599	5.80957330282131	4.89373158156952	5.43872047879078	2.47289778061154	3.7384109453919
Potri.002G086900.0	5.9385316585381	4.1770127700186	4.39385725862197	2.76120032030126	0	0	0	4.38956626155695	1.83916346421138	1.29489911452253	2.72012292328857
Potri.006G265100.0	5.9385316585381	6.09161299179716	5.65352412537412	6.03981334238962	5.78736739353006	5.7393598708712	6.60978936556949	7.34703682354873	5.91557541686065	4.84102528444001	7.10600486743659
Potri.008G026700.0	5.9385316585381	5.43483850404014	5.48816817250305	5.51820113004871	7.4410180589823	5.42372855050101	4.56310208073469	0.714179097966241	3.04393071932536	3.31279389260028	2.8579053078586
Potri.008G107300.0	5.9385316585381	5.80558821223562	6.87150481433457	5.51042129410279	5.96257140066849	5.37114299226024	6.7008853947397	6.21462652349847	6.94867151813076	6.21017714563637	5.99624183133595
Potri.009G169800.0	5.9385316585381	6.19182643393082	6.34777249256935	6.10323927579648	5.04167746557994	5.6092090815432	5.66430273231315	5.19915664505999	5.78276278490401	2.61895020483123	6.70235966209992
Potri.010G115000.0	5.9385316585381	5.40033219342058	5.81936133759135	4.29915466734694	4.88716384425548	3.25900867523315	4.84891786982362	7.0145098260985	5.06814802601692	6.43266551606535	4.38656228225661
Potri.013G073500.0	5.9385316585381	5.48838566900347	6.42223468000023	3.80735197322067	4.82039469089382	3.21946641165718	5.30630069962355	5.2186817735341	4.02395458591346	2.54788288055384	3.02263647397718
Potri.013G105200.0	5.9385316585381	5.61414756254197	5.68570885323197	5.96210845919075	5.83320438772787	5.84594231412814	6.24001143946561	7.08796100058411	5.71146768453944	5.91301950103696	6.54809438309995
Potri.014G151800.0	5.9385316585381	6.74734895830295	6.3557941305763	6.51437421710978	4.63851228895218	4.15470604621014	1.50667815641662	4.83165557372957	4.51851517371644	4.92530969181541	3.91449998163769
Potri.017G036000.0	5.9385316585381	5.74088444917977	5.42091793185214	5.65855878184196	5.94702118019571	5.66122847627442	5.58876725633671	4.44041729098414	5.42094892943772	3.97406807473224	4.6449394175345
Potri.018G013700.0	5.9385316585381	6.21582829043133	6.0691203896353	7.34315029997854	6.72536297428492	7.52321864899208	3.24075084036127	2.77740348422948	3.6167647867339	4.26086113070171	3.82916714338164
Potri.T012200.0	5.9385316585381	5.83688277506851	6.14514885749425	5.22683339265842	5.70346945573907	5.6829604155318	7.08174891425326	6.84595557086941	7.34931586700717	7.73845961202929	6.32966917507793
Potri.001G420900.0	5.93372501951022	5.50146727915	5.38215456769365	4.77283561717687	5.22486629170217	3.50859454337538	6.65889941252132	7.19526640324841	6.26337344521869	7.48467749516437	5.87430669161337
Potri.001G471700.0	5.93372501951022	6.11732674591621	5.760141333111	5.65855878184196	6.19973253470133	5.21079900102082	5.89887724011763	6.06633520157217	6.18659886314686	4.05132476790882	5.89535881198831
Potri.002G119700.0	5.93372501951022	6.14675787484962	6.08368440808089	2.70654163582482	2.54572600398978	1.01132039486747	4.47534732581153	2.09309929604869	1.02905374931637	1.48014315588932	1.56294000493531
Potri.003G033200.0	5.93372501951022	6.16330986055806	6.27349640327321	7.31886817239312	6.84483176048749	7.71642185639243	6.14991588586952	7.05306213611068	7.73440635507618	8.32733400844806	8.16001538635219
Potri.003G192800.0	5.93372501951022	5.30654624193148	5.18002851628123	3.13489462143428	1.58681499184347	1.68952873012804	4.70209833382663	5.32158173053736	3.6167647867339	3.35428199390225	3.23826881015431
Potri.005G081600.0	5.93372501951022	5.60811336250583	6.73978886377276	7.44048509508422	6.81373786839423	7.8229885366458	6.37753991135826	6.22431267051118	6.89499537554476	8.05419285251151	8.69661994923992
Potri.008G135500.0	5.93372501951022	6.0565988311784	5.75408331595967	6.36712648206643	6.70085235707421	5.66122847627442	6.03204742981829	5.65104187973113	6.048794767142	5.34794139415968	4.93683387556843
Potri.012G022200.0	5.93372501951022	6.00242998187118	5.84808347476336	6.62294579099439	6.3570350033796	6.51264365239957	5.12890280118517	4.92973150759442	5.50769309917354	4.14825020831832	4.82047982060614
Potri.012G098300.0	5.93372501951022	5.90244370561677	4.83424211163515	7.90821980439492	7.46850138667773	8.03209312870841	3.85422480993814	4.65648340371738	5.88350147830169	6.45644250971284	8.98806535641922
Potri.014G110500.0	5.93372501951022	5.47518423541322	5.95228969633929	4.57795654747623	5.62093454735708	5.1496583827037	5.37710233029108	3.69232700109019	4.09312367728987	5.69044607751372	4.82047982060614
Potri.015G132300.0	5.93372501951022	6.02976874537623	6.39913296039742	6.59011730773708	6.52002665383232	6.77450724180415	6.2247414903654	6.65506708678966	6.69888519623946	6.8212151430716	6.76373614883649
Potri.016G020100.0	5.93372501951022	6.67993333244723	6.48939935203196	6.15404323205298	5.58788808957714	6.19245217694613	7.07537920488688	6.68343134427824	7.56279482914092	7.16789872325347	6.29444765553862
Potri.017G138100.0	5.93372501951022	5.59596865001307	6.26925561925169	5.27355535316098	4.73836795345603	4.45393961440896	5.10406594075767	5.06535271258228	5.16744019600797	4.42446030367354	4.89560333387147
Potri.019G034800.0	5.93372501951022	5.90736550772584	6.21295970044639	3.80735197322067	3.3426659302092	2.50137420409615	8.70365300765691	8.20513531667527	4.53515351667342	4.75149606509926	3.93506046144574
Potri.019G093400.0	5.93372501951022	5.92203090877321	5.3178790636913	2.91330604776245	3.82610393971676	2.02034687445567	1.89542828795821	4.90583186708448	4.13744820167355	5.74553701064677	4.2782935050239
Potri.001G179000.0	5.92890230398309	5.51443122354844	6.08850657703087	5.22683339265842	5.56769033614245	5.11808651843318	5.89887724011763	6.28573492953412	6.14391750723907	6.06923908653005	5.17940246699133
Potri.002G021800.0	5.92890230398309	5.72981242959545	5.80184933595362	8.50247825585393	4.66413361600694	4.58301980428491	4.80847551746264	6.57784319960313	6.3550984268606	6.61696071870925	5.59431861725272
Potri.002G175700.0	5.92890230398309	5.43483850404014	5.42091793185214	6.59380203261202	5.00206786273412	4.8878161333332	3.79312287394354	4.44041729098414	3.67824985859074	2.01774025805411	3.51024533884957
Potri.003G131200.0	5.92890230398309	4.87525452250297	5.28463313180376	3.05041911006625	1.90210758500455	2.90630003793411	3.93183104630524	6.03915233369521	1.58141812542329	0	3.89363957897787
Potri.003G132100.0	5.92890230398309	6.03876768748676	6.43743278396279	6.67605224160814	5.18120662903742	5.12868755293747	6.04514698169763	4.97637244775729	5.71146768453944	4.92530969181541	5.72942227669972
Potri.004G205100.0	5.92890230398309	6.23943721829736	6.49667263166917	6.79285453597842	7.2216810461827	6.31810405932553	6.71461346158485	6.26711285923453	6.89177488283664	6.09975864338882	6.75224497134088
Potri.005G003500.0	5.92890230398309	6.28930142867528	6.19518628458202	6.68644286812617	7.41111365724188	7.37539557584206	6.74436303840528	5.80745884107664	6.33152015013256	6.4517183652712	5.30276023066687
Potri.006G039600.0	5.92890230398309	5.6903766831993	6.44120741806143	6.77349114534631	6.28465684899342	8.3073503352533	6.10057561054427	6.30411961212109	4.58394329244232	5.14036768174986	6.75800200302653
Potri.008G168700.0	5.92890230398309	6.40168194574301	5.65352412537412	4.785795277559	5.23344165956503	5.24042296099482	7.62006988782883	7.96634124345926	6.13849241152499	5.64148946830433	2.39447163642936
Potri.009G074300.0	5.92890230398309	6.06102237789696	6.71817396815536	0.708915974637613	0	0.722276613609017	0	1.21356676143409	0	0.764000595894645	0.930909055436372
Potri.013G023600.0	5.92890230398309	5.53366109505142	4.68922820731319	4.9444401082101	4.93001571118795	6.13054782249082	5.25458459465651	5.44273888098481	5.37553692635699	4.93888949170917	6.58742670770019
Potri.014G150200.0	5.92890230398309	6.58484568681486	6.09331267477516	5.10810119290671	5.90471491238994	5.38004159160763	4.82883875290797	4.96485310131212	2.84150064683244	3.5805450920714	2.45446389377564
Potri.017G107600.0	5.92890230398309	5.42113496619206	5.301351985138	5.41363239135062	6.37263742468652	5.3349886799372	4.17444418506012	4.80605555303251	7.07897822574268	6.36894591687299	5.5149144374243
Potri.018G078800.0	5.92890230398309	7.72422518917525	7.5276464285495	6.29199615403724	8.33259051913012	6.91270149513708	4.33988581004273	3.30775722340154	4.70649263103785	4.58866215382417	3.27120226614615
Potri.018G086300.0	5.92890230398309	6.51240956086283	6.14051272015835	6.30554203975359	5.57445441577172	7.61459914570246	6.3531714089718	6.82064040886171	5.26032718750171	6.54338082092449	7.81955630395735
Potri.001G473300.0	5.92406340399705	5.21419774320879	5.07697363475291	4.5478286535898	4.20417649926729	6.06586648940441	5.07879324836092	5.59986019612032	4.73556520783396	5.57351515629739	6.84981852620418
Potri.002G219300.0	5.92406340399705	6.03427523615335	6.37959477942317	6.57528355024106	7.69324347400559	6.76095253610865	4.23683421504716	3.87647582517771	6.05456732475614	4.23903513920798	5.99136183953182
Potri.002G243300.0	5.92406340399705	5.20622802653614	5.81936133759135	4.77283561717687	3.95661311264001	6.20752180062372	4.023268516405	4.97637244775729	3.90068400597966	2.39350764651652	6.16608924864319
Potri.003G099900.0	5.92406340399705	5.17390078713818	6.10763560361237	4.88547381165702	5.63394388167277	5.69726847925494	4.91706765834633	4.92973150759442	5.02172101812862	5.15207122842468	4.86388643226336
Potri.003G118300.0	5.92406340399705	5.91715899629025	6.29033592987569	5.91575021859663	6.25549877233047	4.83698765847388	4.58722134461615	4.88152871469369	5.15673976302314	4.51798871892639	5.25467704086503
Potri.003G127400.0	5.92406340399705	5.35059169687459	5.87624460500195	4.592786984836	5.78736739353006	4.71560125671353	6.88697616551917	6.89225632134465	6.77776681462903	6.89962098947287	5.24650481632215
Potri.004G012900.0	5.92406340399705	5.7017545451949	4.58373573180821	6.56780906880218	4.68930648417087	6.37260006080798	4.84891786982362	3.69232700109019	3.30148889577235	0	3.71479048300039
Potri.004G173700.0	5.92406340399705	5.96042471890087	6.44497219945769	6.51437421710978	6.24281970389971	6.7159988418702	6.29221789909975	6.1449383403211	6.0717476327697	5.77609744291539	6.93613884728631
Potri.005G098100.0	5.92406340399705	5.15746097902295	4.75143617567243	7.06385350440443	7.14199240626591	8.33619849528798	4.85885334590932	4.42366617882478	5.27028776968008	0.764000595894645	5.28691013100894
Potri.007G034900.0	5.92406340399705	5.67313972369743	5.46609827140829	4.53252455534178	5.78153393219491	4.58301980428491	6.14180884841459	5.97174337736222	6.10550613529915	6.29702249338231	6.27851323155939
Potri.008G097200.0	5.92406340399705	5.0546752572346	4.31357856880423	3.99816493230872	4.78581133318967	3.3349186880323	4.55088898090819	5.66533754228422	4.09312367728987	5.77609744291539	5.50809566037774
Potri.009G043900.0	5.92406340399705	6.33749906692348	6.63822113081715	5.91575021859663	5.46222457407909	3.3349186880323	5.53405369833953	4.20574401928006	0	1.77856748358552	2.04554596902137
Potri.011G131700.0	5.92406340399705	6.06982897003549	5.93632855077708	6.24121014089338	6.82512243972305	6.39471271202478	5.08726685072527	5.11829683905289	6.18659886314686	4.42446030367354	5.7641726488751
Potri.014G052500.0	5.92406340399705	6.38413797257044	5.50990521039988	5.97911562626408	6.20409964347567	6.81770050340475	5.87950444269044	7.3448188196419	7.01529573893493	5.91301950103696	7.9709755068709
Potri.014G099300.0	5.92406340399705	5.20622802653614	6.20853683942521	4.83649735836203	4.94053229060024	4.19570481454327	4.5136144303943	5.32158173053736	4.77810133472734	6.69498583769895	4.79827547350897
Potri.015G137200.0	5.92406340399705	6.23943721829736	6.43743278396279	6.12886496397514	6.67591803030074	6.46327764289284	6.38785882071322	6.2577108716905	6.09434087985775	5.90612822789908	7.18291232631955
Potri.016G043500.0	5.92406340399705	5.7789803025512	6.01948310812495	5.56401840037412	6.46650508030021	5.80689137613407	5.77853233047979	6.22913145697649	5.34758653245271	6.60424578421739	5.61984351804842
Potri.017G030000.0	5.92406340399705	5.47518423541322	6.24786260836195	5.71379870284728	5.75796115209803	6.16183213425642	5.35622470941991	4.47334470901237	5.18860551257167	2.87132550117738	4.38656228225661
Potri.017G110600.0	5.92406340399705	5.48838566900347	5.17095869068769	5.89797427953537	6.32531448251294	6.72998055765911	5.20094273889095	4.88152871469369	6.09434087985775	5.2424263274734	4.96699988728751
Potri.018G054900.0	5.92406340399705	6.03876768748676	5.22454034677986	5.8119930159656	4.32165781717431	5.3165655559478	4.93596075929947	6.07171082331752	5.43872047879078	6.20457167547536	6.60669783941314
Potri.018G124000.0	5.92406340399705	6.64500590943418	5.80184933595362	6.02351117788558	4.96133774899034	5.54736471236545	5.21647387369199	5.06535271258228	6.8690278364084	6.23238365936831	7.35800626628676
Potri.018G132000.0	5.92406340399705	5.72981242959545	4.92338754421089	7.20303201480276	6.10482895254304	6.44643955658865	5.77853233047979	5.91305734892114	6.99142326032818	7.54579579651762	7.54775169063057
Potri.019G030200.0	5.92406340399705	5.91227056675362	6.47105405418512	4.88547381165702	2.22736055835394	3.80289193012281	3.59234857578333	2.77740348422948	3.58499709932365	2.68650735429137	2.51190251697979
Potri.001G154400.0	5.91920821050071	4.98183541915419	4.67645714282985	5.0340337197562	4.76228518828358	5.67575277559059	5.62993131942256	6.5042224834249	5.79660828468649	6.04434968262149	6.13545298493163
Potri.001G279700.0	5.91920821050071	5.52086972950619	6.00425251480298	4.60746600605948	5.28384884234403	4.13375845782385	3.61610582059015	4.56782847315283	3.55250388009949	3.5805450920714	3.09825131479445
Potri.001G322500.0	5.91920821050071	6.13421800920996	5.57321600177463	6.27373476223486	6.86427540833818	6.55645792014169	6.47755007300094	6.84281536560777	6.66909667348327	7.28671280483854	6.82809076309324
Potri.002G162100.0	5.91920821050071	4.52387237687168	5.00733303217177	4.60746600605948	3.68245950749414	3.57252155961993	0	1.38874533450663	0	3.4719175162812	1.87452306566245
Potri.004G157400.0	5.91920821050071	6.20787197376871	5.68570885323197	4.56297152649104	4.44511100604708	4.65817947274698	3.30085587288694	5.97174337736222	3.6167647867339	5.72218390970984	4.41605378255957
Potri.005G021600.0	5.91920821050071	4.43106034473603	4.5279374234845	5.44662290063867	5.64683685993737	5.38004159160763	4.12580302150902	4.01738973072132	5.05668084222396	2.30912222573659	5.93656279514047
Potri.005G080100.0	5.91920821050071	5.15746097902295	6.00934727431621	3.75538341304494	5.02200885428562	3.77605014000348	5.44458757782486	4.61283910158538	4.98589126492251	5.70640233092647	5.63243845437551
Potri.005G134600.0	5.91920821050071	6.24333473634871	5.90932762948514	6.03439973922527	5.8104680389973	5.54736471236545	0	7.55320667446614	8.4028905257158	7.6648604914002	6.53474159507792
Potri.006G144200.0	5.91920821050071	5.40033219342058	4.45499801608289	5.67952258316591	6.74647334105002	3.63369868429082	0	0	0	0	0
Potri.007G112300.0	5.91920821050071	5.13244401452032	5.55241986495368	5.42195109012957	5.99821609163048	5.74625715727409	4.96384349525339	5.49970018783604	5.98976146770415	5.49300510591982	6.01559830761089
Potri.008G111200.0	5.91920821050071	5.29156005495737	5.77816413320522	5.26433138948582	5.30840616301062	4.55182019453366	6.25512140236857	7.0826465926175	6.59578125856041	6.56103445927564	6.16608924864319
Potri.009G014400.0	5.91920821050071	5.74638873428314	5.76617400120924	5.52593919805529	6.4628653584264	5.38888557778253	6.04514698169763	5.87666390883231	5.54097988144296	5.01778357663543	5.80368366191328
Potri.009G112600.0	5.91920821050071	6.41901507685369	6.16354578633089	6.08240572832395	5.34842723429775	5.06387833193133	4.07545292257418	3.37953221296566	3.04393071932536	2.92783488963475	2.33167107469292
Potri.010G030800.0	5.91920821050071	5.80030576962103	5.33421872254913	5.38838423766877	5.76389057906198	5.10740687851281	5.89887724011763	5.51556974877816	6.2929743141671	5.2424263274734	4.76431299053801
Potri.010G122200.0	5.91920821050071	5.57755754379739	6.02954819450832	4.592786984836	4.85416642448691	4.19570481454327	5.32790884833296	4.99913828694956	2.94638501580879	4.1006068623374	4.01446926056603
Potri.010G242100.0	5.91920821050071	6.06543239667404	6.82603796149083	7.20303201480276	6.251284789393	6.45488317122243	5.16936891625862	5.32158173053736	4.64652296849081	2.39350764651652	5.47350931527744
Potri.014G194800.0	5.91920821050071	6.55693273149	5.73575501573147	5.44662290063867	5.15436121871942	5.55524193299242	5.20094273889095	5.37475819527224	5.88350147830169	4.51798871892639	5.08171515658896
Potri.015G080600.0	5.91920821050071	6.18373621719807	6.76108463786561	7.00419100609593	7.77769436002159	7.29538614477129	6.41502034101055	6.18020332982092	6.96714905404596	7.23266505331041	6.96130838254983
Potri.016G014300.0	5.91920821050071	6.01616415155016	5.46609827140829	4.28093935303899	4.63851228895218	4.21577286298977	4.58722134461615	3.69232700109019	7.71449434663857	5.79113812049842	6.80046257120755
Potri.019G058000.0	5.91920821050071	6.54435144479843	6.52540443826939	5.29182799101555	3.77981054376401	3.60343879328504	4.38188239021244	2.77740348422948	6.0717476327697	3.86410867083286	5.56833356920436
Potri.001G161400.0	5.91433661333616	5.57136787710781	5.79005537177393	6.19828515327344	5.19882959432936	6.17722342083354	4.19029797885779	3.66396678124985	4.09312367728987	4.28236009120247	5.87430669161337
Potri.001G342800.0	5.91433661333616	5.95568102840461	6.19965021588261	4.87338505109097	6.5614584277955	5.63173335110342	7.38791938054454	7.70963000192882	6.9109908633978	7.64016088251005	5.83670925314096
Potri.001G414700.0	5.91433661333616	5.39333066358095	4.84569194600373	4.12623843931591	3.37430410691869	3.00314119834385	7.90146225685445	7.13236003316442	4.63113152092032	0.764000595894645	3.13458363196723
Potri.001G415900.0	5.91433661333616	5.96042471890087	6.26500232852252	6.14904262312278	6.07652558917795	6.02107544758178	6.88697616551917	6.83335352375858	6.6951951004939	7.19923691794575	6.51447773473323
Potri.002G154500.0	5.91433661333616	5.83171395795782	6.15896850910754	6.25988535649655	7.13286013979469	7.01616434514794	6.78656844773603	5.95438699045308	6.98236823405277	6.51648849983065	7.33122599567701
Potri.002G203600.0	5.91433661333616	5.63803489630271	5.73575501573147	5.74064467249912	4.97162880527495	6.23229310919849	5.65293641097375	5.32158173053736	5.46497353768103	5.48377549553823	5.19647334982679
Potri.004G007400.0	5.91433661333616	5.99320065389447	6.30283778568997	7.18115648082174	7.11209867531839	7.06661773022471	6.189781232223	2.93000236592986	3.09026766395632	5.96699518791095	3.45415683770779
Potri.005G012400.0	5.91433661333616	5.42800302312076	6.34777249256935	5.15876743746175	2.48779734266417	4.97266336045585	6.69258539955441	6.70087987897342	3.9262024904211	5.40773024520608	3.27120226614615
Potri.005G095700.0	5.91433661333616	6.45643022519106	6.22176493713921	7.36055679341521	7.34147226733343	8.36895528764851	6.70639230989197	7.0826465926175	7.62811334712028	8.13301994515828	6.87916967039984
Potri.005G178500.0	5.91433661333616	5.56515151641121	6.47474182823744	4.18622364067659	6.05250756052854	3.93001998428042	6.29221789909975	6.94884794233148	6.96408585439381	6.65444654153882	4.77572312081458
Potri.006G217500.0	5.91433661333616	6.27794637469905	6.14051272015835	5.77999896232499	4.20417649926729	5.18055304879402	4.25201674807181	6.26241952709714	4.67682033239776	5.45572664066465	4.70586415765185
Potri.007G001500.0	5.91433661333616	6.20787197376871	7.03777668544878	6.11866926678942	6.75542691260774	6.90963356130598	6.14586806396204	5.62201808741578	7.72538949832354	6.2268640048721	7.46218080358632
Potri.007G061100.0	5.91433661333616	6.13001370522396	5.46609827140829	5.41363239135062	5.52642540256982	6.28533708046854	0	0	0	0	1.13083593836255
Potri.007G115900.0	5.91433661333616	5.03680780257481	5.71719070115135	4.43711086566075	5.75796115209803	4.34889970353585	6.42173154350203	5.89497544833416	6.09993431336395	6.94738429448519	5.90057416340076
Potri.008G200800.0	5.91433661333616	6.70840705261459	6.67073598182204	6.98186881818218	7.7995001293311	7.05555737827387	7.22482998077663	6.64428502210853	7.12358838860564	6.8212151430716	7.61273195300697
Potri.010G081400.0	5.91433661333616	5.414234020929	6.08850657703087	6.02896573585841	6.52002665383232	6.14105151384259	6.20152906917229	6.00021435942172	6.10550613529915	7.26264157902386	6.09052609180924
Potri.010G137900.0	5.91433661333616	4.88527643468734	5.98885933458163	5.58639221735054	5.19004506067569	6.54859004780273	5.35622470941991	6.12439285022568	5.46497353768103	4.99196291553517	8.15347870723057
Potri.010G199300.0	5.91433661333616	5.02779024646409	5.25918536707702	4.92114262558065	3.89284723547203	4.50371307518598	4.82883875290797	5.04361778410472	4.35940661297248	4.68855699243977	3.13458363196723
Potri.013G008700.0	5.91433661333616	5.92688641550285	5.77218153165289	6.15404323205298	5.60780673591341	6.65501650566895	5.65863077413448	5.45101534621058	5.95314548635163	4.17149092472772	6.7142535394807
Potri.013G075300.0	5.91433661333616	5.57136787710781	6.43743278396279	5.36268581917372	6.84483176048749	5.75312160304659	6.63021404603656	5.22834598912368	5.82390667609072	5.58218931933758	6.54809438309995
Potri.013G081300.0	5.91433661333616	6.03427523615335	6.00934727431621	5.99034331148211	5.49111189096963	6.1514792541191	4.65724258734072	4.225222743991	3.51925071457794	3.94736054166907	5.33394675369085
Potri.014G038500.0	5.91433661333616	6.65088619597924	6.77311396358105	3.21458000604918	3.60481866351501	3.44165459528956	5.558627582219	3.27045559065038	1.24794417209489	0	0
Potri.014G191400.0	5.91433661333616	6.06982897003549	5.54542060453504	6.85558392059383	6.58508851890149	6.81442347789486	6.37061939355777	5.93681914042464	7.03877957205939	7.1765132419382	7.2062602566817
Potri.016G091700.0	5.91433661333616	6.70275709714703	5.72959343409866	6.85251140188074	4.76228518828358	6.54463995865241	6.48718001138766	6.12955672923982	6.64251731832524	8.00506513871853	8.52071179875335
Potri.001G003900.0	5.90944850122394	6.1045271806712	6.20410037257038	7.04244247135364	5.95740660440468	6.74382804720509	6.37408380332187	6.57784319960313	6.37368739044602	7.0225736271786	8.18693717260518
Potri.002G035900.0	5.90944850122394	5.91715899629025	5.8650460689785	4.5478286535898	5.54031205841562	5.44083913633776	6.06242997442448	5.2474820790086	5.67445283555003	5.59938260336728	4.50106079443825
Potri.004G046000.0	5.90944850122394	2.07553081161442	3.95950544714115	5.60111746038673	1.90210758500455	3.09370786000015	8.30413928905553	8.5348739421465	3.26170088145367	1.29489911452253	1.56294000493531
Potri.010G122700.0	5.90944850122394	5.75733465805437	5.90932762948514	5.48682660335059	4.79743171372677	5.03034616626878	5.16136612867578	5.77486925111268	5.68193222745674	4.81179678084097	6.40865448802363
Potri.016G075700.0	5.90944850122394	6.05216167323004	5.69206046252405	6.17387405386679	5.70346945573907	6.46327764289284	6.30316329999262	6.26711285923453	6.26834930675572	6.23238365936831	6.31802398090415
Potri.017G028500.0	5.90944850122394	5.64983174682136	5.38999110504209	5.43844580395107	5.32454822467895	5.38888557778253	5.39085457288676	5.43441461036369	5.30945545100003	3.64861201556098	5.38694991289778
Potri.017G049200.0	5.90944850122394	6.37706019046407	5.59371636435899	4.93283849497885	4.75037627030267	4.78429808908046	8.43427619637724	6.58537857877845	6.59578125856041	4.55375972610232	5.43807252552463
Potri.017G050200.0	5.90944850122394	5.66153284155405	6.3069811038738	7.38202365106203	7.08867442172018	7.26209707363376	6.00548583223489	2.88097529963387	2.46840792359591	5.47448639877022	5.06321938504541
Potri.018G111200.0	5.90944850122394	5.93654865130954	6.47474182823744	7.90080297712602	8.23674978359994	8.01220894567865	5.5402365582371	5.37475819527224	8.3926748214132	6.4133576062025	7.85624594802601
Potri.019G016700.0	5.90944850122394	5.08106753520394	4.67645714282985	2.70654163582482	3.13633346151114	0	1.38496753458979	1.38874533450663	0	0	0
Potri.001G112600.0	5.90454376174774	5.71304331174438	5.49545033840854	5.51820113004871	5.03187674073669	4.17535195934654	5.70889248391444	3.94866705387363	4.70649263103785	3.54525038830123	3.4252587933936
Potri.001G147000.0	5.90454376174774	6.08293883164127	6.09331267477516	7.61923285456412	6.67591803030074	8.22583328738464	6.81233318006298	6.94592414403261	7.54240294893453	6.03174200900471	8.83920605498617
Potri.001G405200.0	5.90454376174774	6.53801940724452	6.3557941305763	6.48689562688885	7.01105353279059	7.23293911321733	2.72746119121966	5.19915664505999	4.46741216341272	6.09370618591106	6.67218868690914
Potri.004G141400.0	5.90454376174774	5.22212361219728	5.67292105875388	6.08240572832395	6.77316903114938	7.16766602575188	5.5153443740183	5.88889740455652	5.94073058028018	3.68146316054065	4.19563120165128
Potri.005G234800.0	5.90454376174774	6.01160061396542	5.301351985138	6.26913305503067	6.44452768743049	7.47006502746543	6.56805131626239	6.27645395050556	4.77810133472734	2.30912222573659	6.20032327511379
Potri.006G182500.0	5.90454376174774	5.99320065389447	6.82025249992518	6.83704986654324	6.65374121815823	6.79127344581937	3.61610582059015	3.0675270055176	4.44996580619438	6.21576091259622	3.97531558033023
Potri.007G117700.0	5.90454376174774	6.36279956630706	5.33421872254913	7.24346867156861	6.82228470941218	7.8631874461601	5.27697632125148	5.81388928396732	6.47616004718784	5.35808006536239	7.12617604919617
Potri.008G057900.0	5.90454376174774	6.30056777886887	6.71505951440898	4.14651366829548	3.06024106457725	3.74869390861789	6.71187828066427	6.46391069212337	5.98976146770415	7.6192498361458	5.08171515658896
Potri.012G081000.0	5.90454376174774	5.42800302312076	5.95757105650724	4.08480663804871	3.93567210743877	4.19570481454327	5.92273284821519	5.77486925111268	4.93668763941481	4.38527466214806	3.93506046144574
Potri.013G154500.0	5.90454376174774	6.86331176064825	5.75408331595967	6.71040048265355	6.05250756052854	6.32733092599583	6.18189583611175	6.5200369348816	5.20946434978811	7.04783407037167	5.65112689820656
Potri.014G093100.0	5.90454376174774	5.35059169687459	4.15668737381337	4.75975816707293	5.26724163553246	5.45774895406606	5.15331863085653	5.31252501653652	4.48464921850464	3.03441687495824	5.09087472201883
Potri.015G076200.0	5.90454376174774	6.60012261081786	6.58803184014687	6.61571487031142	5.96257140066849	6.20251606874796	4.69101485829417	5.08676447985523	5.58951163729421	5.46513704305424	5.3106203710935
Potri.016G023000.0	5.90454376174774	5.37922471697262	6.22176493713921	5.01215251729858	5.20756088433231	5.12868755293747	4.85885334590932	4.75344730058261	4.13744820167355	6.26506518016066	4.56824994498573
Potri.016G103300.0	5.90454376174774	5.76819810263707	5.59371636435899	5.76045609445719	6.49172915736832	7.29773479733663	5.48361214003764	4.90583186708448	5.19907268453597	2.30912222573659	4.84234676528518
Potri.016G123900.0	5.90454376174774	5.76277661243184	6.35978828073785	5.42195109012957	5.69107530057543	6.69832893030828	4.87852088018937	5.76162431238463	4.09312367728987	6.55664126479859	5.17079055872837
Potri.019G062200.0	5.90454376174774	5.95568102840461	5.30963922054808	6.34105447172381	5.68483803355863	5.98654483799855	5.42467174147885	6.22913145697649	5.41198029098555	6.20457167547536	7.11500467643264
Potri.004G073300.0	5.89962228133889	5.14083137323117	5.78412201203793	3.67369915194079	5.01207287762777	4.04676490329168	5.70339360764533	6.37540074550098	5.55733936838004	5.16368044823532	4.50106079443825
Potri.004G089400.0	5.89962228133889	6.57868932212584	5.64700004520699	6.6690833395527	7.36311048268814	7.95383858667507	3.91282080594377	6.21462652349847	8.06832743097712	4.82648523541846	6.00595254791152
Potri.004G236600.0	5.89962228133889	5.5589082302579	5.43613596622458	6.75386428119185	5.81618582767451	6.56817983830778	6.47755007300094	6.50819238181578	6.97020576271526	5.47448639877022	6.7779725719443
Potri.005G220700.0	5.89962228133889	5.89254941193573	6.57090634238781	5.33652076449885	5.37191697195826	4.25508583572697	5.56470614496231	5.53905120355003	5.38473453376946	4.40500111522508	4.9570146157995
Potri.006G008800.0	5.89962228133889	6.2118556188748	5.81936133759135	7.66022239772898	7.76297188997699	7.85523677591342	6.14180884841459	5.44273888098481	5.9028313288733	6.38390227934826	6.1875805578642
Potri.006G226900.0	5.89962228133889	6.41210680083752	5.71719070115135	4.16650612664923	2.22736055835394	2.28260481379171	6.58608714059591	5.76162431238463	1.42741098324434	0	5.71765015426115
Potri.008G103300.0	5.89962228133889	5.76277661243184	6.1358616304063	5.44662290063867	6.15080071706364	5.56307633837337	4.5136144303943	5.48365394481131	7.65305420146561	2.47289778061154	4.96699988728751
Potri.009G014500.0	5.89962228133889	5.7017545451949	6.23487280457362	5.29182799101555	5.47674060620611	6.00391350089173	6.68144391973561	5.82029117398899	4.34058876011346	6.98383369226775	6.64448447142409
Potri.009G018800.0	5.89962228133889	5.43483850404014	6.31111255303338	5.50259923642758	6.46650508030021	5.37114299226024	6.27007469788207	5.11829683905289	6.25838035664232	6.79907079838233	4.74121762565891
Potri.010G227500.0	5.89962228133889	5.48838566900347	6.15437665747334	4.83649735836203	4.73836795345603	4.67275126067669	6.09218557523337	6.87391397177872	6.33152015013256	6.40360585085517	6.84441719097821
Potri.011G119500.0	5.89962228133889	6.15505761446266	6.1171057970086	3.36159794634605	3.70742727902521	3.00314119834385	6.55590091082034	5.33058187402541	5.65177896938267	5.17519685184781	5.84755179031768
Potri.012G099300.0	5.89962228133889	6.63614028580496	6.63162927195752	7.51815664505658	7.74360527171681	9.29694177981157	7.05394138427879	6.49224680380759	7.52795516277247	9.17234779972937	8.78526104122177
Potri.012G139600.0	5.89962228133889	5.46853789421202	5.90386623674417	7.61379949373197	5.30840616301062	5.71846778523281	5.8697195522725	3.37953221296566	8.12565081966298	5.33773088076982	3.36563296005541
Potri.T153900.0	5.89962228133889	6.06543239667404	5.89838407942198	5.55648261479328	5.67857366299231	5.75312160304659	5.9179931965852	6.72836581086193	6.88207003836442	5.37814588064318	5.64492429815745
Potri.001G165600.0	5.89468394526052	5.92688641550285	6.28614444548282	6.168941854827	6.21712218025267	6.25664611457708	6.84764773999502	6.72154327342548	6.42805859801351	6.87160038276419	6.66913658729076
Potri.001G218300.0	5.89468394526052	6.25109831501848	6.29451526799882	6.8245601941862	5.43274638246566	6.26146775456195	6.91578442319648	6.5042224834249	5.77578985282201	7.23816186731968	7.63636427271581
Potri.002G099400.0	5.89468394526052	6.43954356281433	6.67715191439609	6.25988535649655	6.14626892978947	5.42372855050101	6.31762913920357	5.23794580636257	6.51853877441794	4.42446030367354	5.4874436075487
Potri.002G161900.0	5.89468394526052	5.97924494812682	6.61835448440803	4.65062482077691	3.60481866351501	3.50859454337538	4.46236175984709	3.85157863798984	6.88207003836442	6.33343250108094	4.05258060832312
Potri.004G045400.0	5.89468394526052	5.98391187346132	7.78541538721704	5.11837802683807	6.36095146094638	5.18055304879402	6.60094661162594	5.46742703720995	5.47361934944874	3.77570538173734	2.39447163642936
Potri.006G026300.0	5.89468394526052	5.23000611402815	5.3178790636913	5.8432924861122	5.53338545425868	6.40346371097205	5.00914731971136	5.83301030249168	5.88350147830169	3.54525038830123	5.03502255156109
Potri.008G159000.0	5.89468394526052	5.52727960207808	5.98369154060035	9.55203853326176	10.6087657665463	9.56214606171462	4.4092129395256	5.05452625310572	10.203830489379	8.88848522862757	9.87200298482904
Potri.009G016000.0	5.89468394526052	5.91227056675362	6.04451531355932	6.34979761406886	6.10015013398758	6.99894663767117	5.15331863085653	4.31883664770025	4.39631826698697	4.84102528444001	5.40174236454288
Potri.009G161500.0	5.89468394526052	6.79857133441677	6.05440778008275	8.15511424410235	8.88087988809746	9.35108946034924	5.00914731971136	4.44041729098414	5.84404654500429	0.764000595894645	3.91449998163769
Potri.010G040500.0	5.89468394526052	6.31545396842046	6.81444374052997	6.49085333674172	6.3648573122249	6.09856976784431	7.05825451156093	5.6935104749651	7.45127674410664	2.75089921890543	3.13458363196723
Potri.011G058100.0	5.89468394526052	5.95092168067106	6.74590552018104	7.1614291024714	7.45757080590122	6.27583670318355	1.08846261575461	1.00019491774813	4.35940661297248	4.26086113070171	3.69077218305842
Potri.011G104100.0	5.89468394526052	5.93654865130954	5.58691525418071	5.43022204583805	5.85002440823199	5.19070575776716	5.87950444269044	6.16519523097973	6.12758060737175	2.12227678008071	4.26213767663299
Potri.012G023700.0	5.89468394526052	4.53665512481147	4.48461951671305	5.78645482368957	6.42968781369342	2.8022147921937	7.19771765671512	5.16936359747487	7.91021123734655	7.02575547926555	4.60710591410677
Potri.012G058300.0	5.89468394526052	5.40729987048826	5.65352412537412	6.62654770304195	6.14626892978947	6.9218663401506	7.74839326797052	5.46742703720995	4.30219650212238	7.11510250397781	5.92124895121438
Potri.013G009100.0	5.89468394526052	6.2817413349167	5.88181142492713	6.11866926678942	4.75037627030267	6.30881778269568	4.95460912154311	5.34841524915199	5.31908323880024	4.89775963356451	5.06321938504541
Potri.013G107300.0	5.89468394526052	4.63502036463206	5.12473262399918	5.95065787583219	3.99759754288335	3.3349186880323	5.52784420198374	4.01738973072132	5.41198029098555	4.92530969181541	5.04448297365704
Potri.001G092000.0	5.88972863759149	5.94614657194553	6.30283778568997	5.4947344957901	6.33331025699667	4.7296055528962	6.20930812963437	7.02563030767845	7.09026076511979	5.61637322728074	6.29444765553862
Potri.001G163200.0	5.88972863759149	5.67890830713777	4.85705140807761	5.55648261479328	5.87762894963383	5.61675634506917	6.21704545483301	5.53905120355003	6.41016164078381	6.56541431352291	6.56789461112697
Potri.001G200300.0	5.88972863759149	5.02779024646409	5.13409728146256	5.65855878184196	5.51240365223039	6.02107544758178	3.30085587288694	3.92500592349209	2.60437874789891	2.68650735429137	3.61618854881008
Potri.001G282900.0	5.88972863759149	5.82652654415221	5.92018874661977	7.4527101572375	8.10285881491078	8.88538293854566	6.98538425734289	5.93681914042464	6.99442901507263	7.29200785473801	7.23750133396391
Potri.001G361200.0	5.88972863759149	6.69424045086591	6.64150579763364	6.91863965641153	5.44756084605077	6.69832893030828	6.28855089459431	5.9888933339232	7.40006405584113	4.58866215382417	7.55272804397981
Potri.001G394000.0	5.88972863759149	5.82652654415221	6.77909121497676	5.95639453369942	6.80514008402055	5.91489930132983	5.37710233029108	5.10786257114804	5.71875795988853	2.75089921890543	4.89560333387147
Potri.001G452800.0	5.88972863759149	5.74638873428314	5.8650460689785	4.86119389862107	4.32165781717431	5.22074149296793	6.41165299279211	5.97174337736222	3.55250388009949	5.40773024520608	5.19647334982679
Potri.001G469800.0	5.88972863759149	6.2741414023002	6.62168465243201	6.83704986654324	7.61670117408324	6.67683528302445	6.63310839040561	6.67286000295733	6.91733972310144	4.62273732365046	6.76087192528614
Potri.002G044000.0	5.88972863759149	6.24333473634871	5.79005537177393	6.55274289272273	5.55406620047564	6.23719671961258	5.73068061523129	6.45571134744293	6.29784925996064	7.21883067837385	6.03469839388916
Potri.002G073000.0	5.88972863759149	4.54932519348506	5.60048553607108	0.708915974637613	0	0	3.83414650862492	5.77486925111268	1.58141812542329	2.21901531160318	0.930909055436372
Potri.002G147300.0	5.88972863759149	5.81609538745855	6.14051272015835	5.76045609445719	4.77409634383086	5.51541813946172	7.31409852660364	6.62978240647502	5.51608714131302	6.54781452828301	7.05079401553886
Potri.003G113500.0	5.88972863759149	5.40033219342058	5.48084902560517	4.51705574860073	4.33768250042229	5.20078741214169	6.48718001138766	6.80135814847852	5.14595924506143	4.46260530368612	5.66957616052394
Potri.003G182100.0	5.88972863759149	5.4949413157715	5.83666318820154	5.20771192236836	5.09912110369801	6.40346371097205	6.46460931605688	6.17521796414584	5.86390896407383	4.89775963356451	4.40138372732921
Potri.003G210900.0	5.88972863759149	6.00242998187118	5.70468033920528	7.89035493886968	7.91853129001193	7.36199101169702	4.46236175984709	5.53905120355003	8.29122692561205	7.68311157730963	9.32409684119829
Potri.004G081700.0	5.88972863759149	6.45306867241953	5.64044630438826	6.03439973922527	5.35629976923484	6.67683528302445	5.4313409809241	3.94866705387363	4.99793385235601	4.7819622844296	6.08595545156655
Potri.004G105400.0	5.88972863759149	5.82652654415221	5.53838719001	5.25504799118471	4.09520206989975	4.97266336045585	4.86872070610495	4.5055344267361	5.03346884896369	3.64861201556098	4.75281165017024
Potri.007G041000.0	5.88972863759149	5.44164171684258	6.3069811038738	6.29199615403724	6.52002665383232	6.10394893010379	6.22089860623682	5.22834598912368	6.07742921623967	6.68294323127312	6.55141335436644
Potri.008G027400.0	5.88972863759149	5.30654624193148	5.760141333111	5.27355535316098	5.93130143225094	5.86507818485153	5.66430273231315	5.66533754228422	5.90921745252429	6.58711628352303	6.02039709919878
Potri.009G024000.0	5.88972863759149	6.31545396842046	6.64150579763364	6.1934358777546	5.20756088433231	5.18055304879402	0.638218301709256	5.76162431238463	6.35041350763111	2.92783488963475	4.48723764241064
Potri.009G143500.0	5.88972863759149	3.82687853591661	4.04166340128568	1.88776525136762	4.30545222630478	0	0	2.17963297649951	1.42741098324434	0	0
Potri.010G030200.0	5.88972863759149	5.72424436835204	4.79933566582036	6.13393590797042	5.65961554672837	5.19070575776716	5.60064885512908	5.07609838859222	5.83736446479635	5.62479402499913	5.73527248551297
Potri.011G152600.0	5.88972863759149	5.53366109505142	6.27772475394732	4.67869417773012	4.86524983165239	4.31210664192909	6.37061939355777	6.36230112412863	6.11105651209363	5.31709019854221	5.1446415330409
Potri.013G024000.0	5.88972863759149	6.97767702297045	6.96098417411522	6.79925166452948	7.59192421676146	7.0775939239398	3.95059194051121	6.4012483669254	5.17806172691086	5.42712104024494	6.38652516419459
Potri.015G024400.0	5.88972863759149	4.9246805622223	5.19799862664305	4.98993366939874	5.70962680229727	5.36218910025879	4.5261469955612	4.6275348753438	3.45031389948413	3.50905709224918	3.7384109453919
Potri.015G096100.0	5.88972863759149	5.5589082302579	5.72340540529853	6.08764240002278	6.00824052188423	6.77787610923794	5.54639300943102	5.67243256035623	5.83736446479635	5.56478847789492	5.86366423249486
Potri.017G027800.0	5.88972863759149	5.67890830713777	5.4132482250571	5.60111746038673	5.81618582767451	5.57086839183443	4.19029797885779	5.72114337261889	5.29000470031609	3.92014491789822	4.87453657679829
Potri.017G063300.0	5.88972863759149	7.50965124186972	7.35833345644327	4.592786984836	5.60780673591341	4.78429808908046	6.57408835064079	6.01703097060511	7.60273370400395	4.58866215382417	4.43057552260923
Potri.017G071300.0	5.88972863759149	6.23161043999969	5.15264589699888	5.70018589198872	4.35353028977456	5.19070575776716	2.89433885856394	3.15224121114939	0.73519381442038	3.03441687495824	2.76759209658318
Potri.017G130700.0	5.88972863759149	5.17390078713818	6.15437665747334	4.88547381165702	4.91942173989572	4.25508583572697	6.51568996166912	6.28110190564066	6.32675788384078	5.60790294854974	3.66634224964251
Potri.018G074100.0	5.88972863759149	6.7637218019854	5.69206046252405	5.92748025365271	5.18120662903742	6.19245217694613	6.5219496981775	5.91305734892114	6.50173640613783	6.65032923557286	6.01559830761089
Potri.019G057400.0	5.88972863759149	5.66734796421032	5.52421655260173	6.28289436118044	6.40713772640297	6.26146775456195	6.3319513241521	6.74864191616609	6.4804543934254	3.64861201556098	5.27891921141948
Potri.T160300.0	5.88972863759149	4.99114446843339	5.45119498196185	4.592786984836	5.07068567597178	3.50859454337538	4.47534732581153	5.38343323697051	5.06814802601692	2.92783488963475	4.19563120165128
Potri.001G152000.0	5.88475624120998	5.90736550772584	6.43743278396279	5.4947344957901	6.34522141281094	6.0823108325152	6.54978710853506	5.87666390883231	6.36906256255599	4.84102528444001	5.92637165826999
Potri.001G282100.0	5.88475624120998	5.51443122354844	5.08665297082914	6.39273554381148	5.3796625580593	5.84594231412814	1.24762807064469	0	1.58141812542329	3.13345645657155	2.94270181353146
Potri.002G004600.0	5.88475624120998	5.35059169687459	4.45499801608289	6.00702260572808	5.55406620047564	5.82654905226239	5.90846689688839	5.29423899703391	6.03717986220773	6.86805922340836	6.50423803587462
Potri.002G068000.0	5.88475624120998	4.67023905189289	5.0174902727713	3.29000049977073	3.27718403637498	3.85510784838859	4.55088898090819	5.07609838859222	3.95127364751805	6.05061242309535	3.06095366774444
Potri.003G152100.0	5.88475624120998	6.32651863784982	5.53838719001	3.99816493230872	1.58681499184347	4.7296055528962	8.47032443440791	7.26964320960288	6.69149554032144	4.23903513920798	5.17079055872837
Potri.005G026900.0	5.88475624120998	5.62614070854094	6.09331267477516	6.57900631601497	6.04765557501913	6.56817983830778	5.32790884833296	5.62201808741578	5.21978159145805	6.22132314382775	6.59709445750799
Potri.005G094200.0	5.88475624120998	5.27641635409641	6.18171098329083	5.06624446748407	5.53338545425868	4.19570481454327	5.08726685072527	5.04361778410472	3.90068400597966	4.95234239171846	3.93506046144574
Potri.006G091900.0	5.88475624120998	6.02976874537623	5.95757105650724	7.56770757089259	7.2216810461827	8.61668415996058	6.0963866945484	5.98319931517996	6.56780245301	6.86450934944688	6.78644746666697
Potri.009G057100.0	5.88475624120998	5.85227896856285	5.81354760532079	5.30987179170856	4.79743171372677	3.95414330737384	6.33905943265898	6.82701097202872	6.45885365007288	5.75323806422729	6.49737095949901
Potri.009G170700.0	5.88475624120998	5.35780346723856	5.58691525418071	5.58639221735054	6.15982179149694	5.86507818485153	5.93685903700811	5.33058187402541	6.25838035664232	6.8064900834665	7.01998172099307
Potri.010G030000.0	5.88475624120998	5.64983174682136	6.05440778008275	5.31880965761242	5.65961554672837	5.87769577961247	6.12545675463157	6.0609394658118	6.06604357577167	6.0380596244155	5.19647334982679
Potri.011G144400.0	5.88475624120998	5.29156005495737	4.40938815474356	5.22683339265842	4.50307411324425	4.96084421489885	6.12545675463157	6.76863695155964	6.37368739044602	6.62537549661545	5.87959860803687
Potri.016G018300.0	5.88475624120998	6.1796740256579	5.59371636435899	4.51705574860073	5.99317762187091	5.00754958317631	6.77613230248223	6.91336504563854	6.49326124615365	5.49300510591982	5.63243845437551
Potri.018G037900.0	5.88475624120998	6.11732674591621	6.28194074399046	5.89797427953537	6.27223264429609	6.96683697113725	6.55590091082034	6.12955672923982	6.09993431336395	4.91160056987763	5.88487117310215
Potri.T173700.0	5.88475624120998	5.26878439299643	4.40938815474356	6.3714263611335	6.38422946396657	6.94901660023849	6.14586806396204	6.30867939648013	5.76174199198374	6.69498583769895	5.83670925314096
Potri.001G229600.0	5.87976663777691	5.71304331174438	6.1171057970086	5.9677998318482	7.37283975543543	5.12868755293747	5.16136612867578	5.67949283000719	5.54918283456595	4.99196291553517	4.5550610235273
Potri.001G238400.0	5.87976663777691	6.23552913865302	6.26925561925169	5.30087813675626	5.86112972458907	4.67275126067669	6.50624912215619	5.5773563748437	5.31908323880024	5.18662191387139	4.40138372732921
Potri.003G000500.0	5.87976663777691	6.16741834285451	5.91476841443652	6.54133907731655	5.51943157844796	6.28059471458802	6.74970674441476	6.43500671014867	6.33152015013256	6.8212151430716	6.66913658729076
Potri.004G039500.0	5.87976663777691	6.28552633552314	6.03455451485153	6.00702260572808	5.41777804875303	5.95712391546805	5.75214435680611	5.32158173053736	5.71875795988853	3.5805450920714	5.90057416340076
Potri.005G183400.0	5.87976663777691	6.9823481392855	5.97330005697635	5.43844580395107	4.67677512111465	5.26945003032213	7.18790985186902	6.45571134744293	6.23823331824535	4.17149092472772	5.57487387911824
Potri.006G221700.0	5.87976663777691	5.51443122354844	5.52421655260173	6.32340755589644	6.38422946396657	6.15666498444149	5.81977353689142	5.04361778410472	5.71146768453944	6.43266551606535	5.38694991289778
Potri.007G085900.0	5.87976663777691	5.73535906843015	5.55938530166485	5.74064467249912	6.62145663588963	5.42372855050101	5.07026949423444	5.34841524915199	4.63113152092032	4.73601756356066	5.61984351804842
Potri.008G008900.0	5.87976663777691	5.66734796421032	6.16354578633089	7.71199441823408	7.86989374483329	7.51314775070489	6.65035354258712	6.35350147320412	7.42255416772795	7.54801045531955	6.09052609180924
Potri.010G043200.0	5.87976663777691	6.31174680086172	6.01442409678406	5.51042129410279	5.46222457407909	5.75995351965387	5.05306912689009	3.44784445269064	5.02172101812862	6.64620014325034	6.00595254791152
Potri.010G094300.0	5.87976663777691	6.88342972702642	7.13884961822393	6.55274289272273	8.21636098219795	6.84043356574865	7.61861041393025	6.84908895489734	8.36971088984258	6.80278521103884	7.34084754922351
Potri.010G142200.0	5.87976663777691	6.07421217975396	6.55008367976595	5.94489830389331	6.1776963946898	6.21748143965018	6.8918176731263	6.50819238181578	7.19326055499605	6.85380700828405	6.41959311364202
Potri.011G153600.0	5.87976663777691	4.9439853968325	5.88735683485363	4.84889860073127	6.75244855968057	5.45774895406606	3.83414650862492	5.2186817735341	4.84631455789021	4.49976372234793	2.67095960374783
Potri.012G002700.0	5.87976663777691	5.80030576962103	6.17265698571414	3.85749552935787	4.80895900518608	2.43233534189327	4.63427894837005	6.4515941291564	3.64783904268473	1.6388419586952	5.43807252552463
Potri.012G092500.0	5.87976663777691	5.35059169687459	6.28614444548282	5.1980551601368	6.10482895254304	5.57086839183443	6.58010022244124	6.83966830934404	6.24834201815948	6.24335999393571	6.04885924694577
Potri.014G023400.0	5.87976663777691	5.58985770613457	4.85705140807761	6.49873632538423	6.75839912852899	6.65867596534495	5.90368004079421	6.37104741155106	6.74601666656979	7.3940212088269	5.63869489449695
Potri.014G066500.0	5.87976663777691	6.52206661877145	6.8432564098192	2.07962566625409	2.07498090823401	1.40366377337758	3.41390474307401	2.83015614135574	3.73719166798916	2.98214196071367	1.29549563459419
Potri.017G153900.0	5.87976663777691	5.86751249351015	5.05741758304557	5.85562447064402	5.65961554672837	6.02107544758178	5.10406594075767	5.50765680982171	3.76577364879153	0.764000595894645	5.31843786575709
Potri.018G034900.0	5.87976663777691	5.91227056675362	6.22614747699179	5.96210845919075	6.01819574552821	5.78696197100728	7.1337636650446	6.53956423849575	6.10550613529915	6.63790632820096	5.94163147963784
Potri.001G172400.0	5.87475970771898	5.18205086341409	4.97642419296507	4.79863925664008	3.60481866351501	3.54091737214829	5.3350401500497	5.75495593173806	4.80577583221732	5.94699032895689	4.63243852462516
Potri.001G196800.0	5.87475970771898	6.10880633763151	4.26316406436726	5.34529534517592	5.08022666989302	6.66596714932811	5.80444599598806	5.64384053172974	5.81713038096163	7.14759583660473	7.76485646314349
Potri.001G228100.0	5.87475970771898	5.87757949049456	5.98369154060035	6.38849881970043	6.47375708480709	6.20251606874796	5.37710233029108	4.61283910158538	6.04299900873731	6.33343250108094	5.90577071868231
Potri.002G235600.0	5.87475970771898	5.2611117885155	4.85705140807761	4.14651366829548	4.13245497819193	4.34889970353585	4.96384349525339	6.44332426509635	4.34058876011346	2.98214196071367	4.26213767663299
Potri.005G088400.0	5.87475970771898	5.7789803025512	4.02156170269216	5.30087813675626	2.48779734266417	4.67275126067669	3.81378198420303	1.00019491774813	3.34018737557453	3.4719175162812	1.67607979812568
Potri.005G094700.0	5.87475970771898	4.84476316437239	5.84238463860737	4.28093935303899	3.52269685487101	2.28260481379171	6.03204742981829	7.18041715923977	6.57585193048372	6.25425341969019	3.93506046144574
Potri.005G232900.0	5.87475970771898	5.1240075288987	6.31934011501061	7.12878533512625	6.61491209150246	7.21316781842211	3.91282080594377	5.16936359747487	6.34571332070417	6.65855212825745	6.06752663144247
Potri.006G051100.0	5.87475970771898	5.32137816210243	5.22454034677986	2.52815144966531	0.674798308340249	1.40366377337758	6.25887428645311	8.96274959240381	3.73719166798916	2.98214196071367	4.05258060832312
Potri.006G217200.0	5.87475970771898	5.98856374309177	6.34777249256935	6.13898908328382	6.13716240742017	4.77081862704423	5.28436355827529	5.01038763145353	6.52686712316201	5.66617558661973	5.43087939330839
Potri.009G059300.0	5.87475970771898	5.8725547779277	6.21295970044639	5.85562447064402	5.13618223127165	5.49917533625629	6.27007469788207	5.8009995893162	5.9654544138481	4.02603292322745	4.61982800555038
Potri.009G094900.0	5.87475970771898	5.68465389941291	5.82515172126316	5.41363239135062	6.251284789393	4.90024766329689	6.10057561054427	5.55449564092811	6.3597681772896	6.61273484879246	5.04448297365704
Potri.010G213200.0	5.87475970771898	6.84547539270667	6.60495638944825	7.12878533512625	6.80514008402055	6.32272487134264	9.03490719273725	9.05042591220526	7.69799576689427	6.8609507178752	6.65377845896318
Potri.011G122000.0	5.87475970771898	4.80307633832307	5.40553748085845	4.38691751720009	3.3426659302092	4.96084421489885	7.63024507039696	7.08796100058411	6.09993431336395	6.4374523759109	6.7779725719443
Potri.013G021500.0	5.87475970771898	5.67313972369743	6.05440778008275	7.3255312088542	5.84443950856123	7.38205143715697	6.78916572888292	6.32227288505604	6.47185287692184	9.37492169802386	9.19265667592967
Potri.013G047900.0	5.87475970771898	5.72981242959545	5.12473262399918	4.33490613337446	2.89439898731671	3.3713983601594	5.25458459465651	6.92231793114547	6.00176304976221	7.47073669307798	6.59065649623344
Potri.014G165400.0	5.87475970771898	5.32137816210243	6.08850657703087	5.63728561211555	6.48456717858274	5.85234919799872	6.87724412640643	6.5200369348816	6.51853877441794	7.14759583660473	6.14866258523186
Potri.015G002200.0	5.87475970771898	5.69607683900319	3.60094204317727	5.39684953484927	6.44083200881713	4.70145928445966	6.63021404603656	7.53581187987977	5.30945545100003	6.91686143036608	6.09508229120601
Potri.001G169900.0	5.86973533021139	6.03427523615335	6.14514885749425	5.00108595029614	6.23430463826093	4.59836931963958	5.15331863085653	3.63503059254087	4.63113152092032	6.4133576062025	4.56824994498573
Potri.001G295500.0	5.86973533021139	6.28930142867528	6.86870473798606	5.82459445679166	5.35629976923484	3.13688885767354	2.97081670725035	4.52136287411927	5.28017996263692	4.46260530368612	2.56700753930224
Potri.002G230000.0	5.86973533021139	6.31545396842046	4.96597201640991	3.32625224887661	3.27718403637498	2.95556049914262	6.29952405490835	3.27045559065038	2.99600846729525	3.50905709224918	3.64148614773091
Potri.002G244000.0	5.86973533021139	5.57136787710781	6.50751424095372	5.33652076449885	4.15072451397407	4.34889970353585	5.47718098629528	5.73476370614271	4.30219650212238	6.32828701060272	4.52831449936573
Potri.003G043300.0	5.86973533021139	5.48180006731119	5.16183139562289	4.86119389862107	5.07068567597178	4.02416521581704	6.95794596983792	7.17043205895599	6.39203981309449	6.76900605535776	6.17041320855262
Potri.004G222600.0	5.86973533021139	5.55263778417215	5.7109490905094	6.22228992012479	5.30840616301062	5.45774895406606	5.13708748322506	6.26241952709714	7.09306766552818	5.81340896657297	5.75268200914698
Potri.005G247400.0	5.86973533021139	5.7789803025512	6.55705802120085	5.55648261479328	5.47674060620611	5.1496583827037	5.66995246126372	5.45924455255647	5.30945545100003	4.21687195633135	5.01591318330119
Potri.006G109100.0	5.86973533021139	6.24722174975847	6.47842019736948	0	1.70135200357615	1.01132039486747	7.79307010254383	3.54451625503096	3.37785548436134	2.68650735429137	4.54174997214693
Potri.010G002400.0	5.86973533021139	5.43483850404014	4.66357166295386	4.40384427773378	3.27718403637498	2.95556049914262	5.9829711947687	6.9720274045456	4.69173299393193	5.46513704305424	5.29485697604104
Potri.010G193300.0	5.86973533021139	5.80558821223562	5.06722880348628	0	0.674798308340249	1.91955048405824	4.23683421504716	7.42469531057735	0.73519381442038	1.77856748358552	4.26213767663299
Potri.013G007600.0	5.86973533021139	5.96515285489282	6.44120741806143	6.27832183333872	6.59509838279996	6.87230020366866	6.45809513566799	6.71468831284275	7.03001787528344	6.14728501035866	4.9570146157995
Potri.016G054700.0	5.86973533021139	6.85569459277488	7.04523579555079	5.0873248857672	5.42528164910147	3.3713983601594	4.59913091552207	4.65648340371738	3.97591301589611	2.68650735429137	3.13458363196723
Potri.019G076800.0	5.86973533021139	6.53484293363308	5.98369154060035	0	1.45963139516494	0	2.93310217167818	2.77740348422948	2.99600846729525	0	1.56294000493531
Potri.019G087000.0	5.86973533021139	5.80030576962103	5.76617400120924	4.65062482077691	4.80895900518608	4.65817947274698	3.91282080594377	4.08296423684737	3.73719166798916	4.02603292322745	3.82916714338164
Potri.T164600.0	5.86973533021139	5.95092168067106	6.15437665747334	5.67256846779848	6.04278720901207	6.12526714769215	6.56198890773824	6.84908895489734	6.83589690550005	4.30354172636922	7.03902089121148
Potri.001G126100.0	5.86469338316037	5.75187208432304	5.301351985138	6.1934358777546	1.70135200357615	5.88396341124387	6.54978710853506	3.7474091704703	1.02905374931637	5.36814789947979	4.54174997214693
Potri.001G324500.0	5.86469338316037	6.25496448816593	5.05741758304557	6.11866926678942	7.18238691824457	4.21577286298977	6.91340558810245	5.81388928396732	8.29244849998613	6.15311717087877	6.09508229120601
Potri.001G328300.0	5.86469338316037	5.23784572136077	5.98885933458163	3.17530106304118	3.70742727902521	1.01132039486747	3.56818795333914	4.20574401928006	3.51925071457794	4.32441531399614	2.33167107469292
Potri.001G361600.0	5.86469338316037	6.05216167323004	6.57090634238781	5.47887508249405	5.32454822467895	4.34889970353585	6.87235337337231	6.43500671014867	6.3171859153409	6.55664126479859	5.61984351804842
Potri.002G248400.0	5.86469338316037	5.23784572136077	6.52184410685171	7.27823043592963	7.43545799918543	7.35749500103478	5.00019987414889	6.02813407100503	5.02172101812862	6.30751948458385	6.02039709919878
Potri.003G113700.0	5.86469338316037	4.38937174264882	5.47349251981596	2.76120032030126	5.21623957315746	4.21577286298977	9.92080981831304	6.23872099402817	5.977659157727	7.56122748206415	4.38656228225661
Potri.003G211200.0	5.86469338316037	6.51563576966504	5.99400867424421	7.95623719621035	7.6490887439392	8.56497580243414	5.04439128453756	5.80745884107664	6.94867151813076	7.35913119491018	6.92082359010739
Potri.005G045500.0	5.86469338316037	5.46853789421202	5.88181142492713	5.59377364203339	7.59691376871335	5.72546550773616	6.10475239394147	6.33126454974523	6.64251731832524	6.32312309687611	6.89493118016822
Potri.005G123100.0	5.86469338316037	5.88757668727641	5.99400867424421	7.18115648082174	6.76727920591469	6.5525293487054	5.96470290217879	5.35724984834141	5.62098149040209	6.84662774415801	6.56461339119645
Potri.006G063600.0	5.86469338316037	7.0639405860662	7.36032817929445	4.90935095252715	4.32165781717431	4.78429808908046	5.26208723752024	4.75344730058261	4.87271957889741	0.764000595894645	4.66961985821499
Potri.006G122200.0	5.86469338316037	5.59596865001307	5.92018874661977	5.67256846779848	6.44083200881713	6.53272436660342	6.43174015554631	6.12439285022568	6.31237600224989	6.38390227934826	6.01078349298558
Potri.006G255700.0	5.86469338316037	6.21582829043133	5.79596441352916	6.26913305503067	5.54031205841562	5.50731961885821	7.18396798243783	6.61880894369308	7.43145294823368	4.96567074644613	7.34084754922351
Potri.007G115400.0	5.86469338316037	6.22768106445177	6.52540443826939	2.91330604776245	4.67677512111465	4.25508583572697	3.87402489656488	3.7474091704703	4.30219650212238	3.68146316054065	3.36563296005541
Potri.008G178000.0	5.86469338316037	6.00702258818286	6.2564579302355	5.38838423766877	4.07620602327177	3.66332894697738	6.52818238511631	6.11400928642922	5.27028776968008	5.92670402127354	5.16212685410806
Potri.010G081200.0	5.86469338316037	5.85227896856285	6.02954819450832	2.59023752994094	4.09520206989975	3.57252155961993	5.37710233029108	7.50038012448732	7.63197857946735	6.77658119161891	7.74470349986798
Potri.010G186700.0	5.86469338316037	5.76277661243184	5.60722306813802	8.56949905719683	8.10402751497591	7.6844702092794	5.49001472417519	6.43500671014867	7.8567122243162	7.42085482018508	5.97662198452923
Potri.012G075600.0	5.86469338316037	5.7017545451949	4.84569194600373	5.11837802683807	4.28906157521017	4.93691079480969	8.09859889708335	8.67299851715295	7.31366203306359	7.06340013103914	8.02090729545771
Potri.013G084800.0	5.86469338316037	5.63803489630271	5.87624460500195	6.25988535649655	4.94053229060024	7.17279323836629	5.21647387369199	5.18929393601029	6.14391750723907	3.27005136668106	6.53474159507792
Potri.014G049800.0	5.86469338316037	6.9204109667379	4.49920438038754	5.60111746038673	4.45982246790037	5.48274739362341	5.28436355827529	5.77486925111268	5.49075691628484	4.68855699243977	6.16608924864319
Potri.014G090100.0	5.86469338316037	5.20622802653614	4.84569194600373	6.36712648206643	5.46950086575427	5.54736471236545	5.60655312897002	5.34841524915199	5.68193222745674	6.56103445927564	5.68779229091248
Potri.017G091900.0	5.86469338316037	5.56515151641121	6.1218176739226	5.93330968004098	6.78195892056044	5.87769577961247	6.43174015554631	5.67949283000719	7.39324807787275	7.55903303636911	7.29802421360908
Potri.018G039200.0	5.86469338316037	5.37211962359562	5.93632855077708	6.05593326884602	6.63121811017111	6.07136879910892	6.30316329999262	5.80745884107664	7.24465441476245	7.43049005714582	5.9567314974885
Potri.001G428700.0	5.8596337431853	5.90736550772584	5.51707864418618	6.45077888380042	4.03744109880992	5.07488442816067	0.638218301709256	0	0	0	0.930909055436372
Potri.002G024200.0	5.8596337431853	4.90511332424611	5.26771799481416	6.19828515327344	7.92251136096982	7.88677988411552	3.59234857578333	1.21356676143409	2.89493086920765	1.6388419586952	4.10791118976825
Potri.003G030000.0	5.8596337431853	5.35059169687459	6.07399142391572	5.75388248996329	6.15531830806628	5.56307633837337	5.88437209885898	5.74825656418124	5.14595924506143	6.76520351681202	5.91094861290395
Potri.003G044400.0	5.8596337431853	5.42113496619206	5.50269589551003	5.36268581917372	5.2920812095535	5.00754958317631	5.76275757419424	5.49970018783604	6.46319975624863	5.69044607751372	4.88510849622166
Potri.004G189300.0	5.8596337431853	5.76819810263707	6.23051673939098	5.99034331148211	6.08128156172501	6.66959896680495	5.09569088904707	4.72640378904244	5.36628023607915	5.46513704305424	4.40138372732921
Potri.006G042600.0	5.8596337431853	5.1240075288987	5.65352412537412	6.79285453597842	6.45189075683189	7.76475912545411	4.38188239021244	4.42366617882478	5.56545000575864	6.74989232152058	6.56132468987468
Potri.006G191900.0	5.8596337431853	5.77359928210524	5.51707864418618	3.95279499667851	4.82039469089382	4.17535195934654	2.1231035143937	1.90030622679389	1.9501223101205	2.12227678008071	0.930909055436372
Potri.009G120900.0	5.8596337431853	5.14917017477424	6.55008367976595	5.33652076449885	5.93656041290814	6.61413750382346	5.27697632125148	5.04361778410472	5.15673976302314	4.99196291553517	4.70586415765185
Potri.009G129800.0	5.8596337431853	5.35059169687459	5.36635247373215	6.17878944200779	6.929017210395	6.97566527528765	5.41123995065431	5.53126647976069	6.55564337642611	6.49368875461113	5.55516324163946
Potri.010G148000.0	5.8596337431853	6.33384820473403	6.391349420424	5.8119930159656	4.70172961353666	6.34106148120079	5.48361214003764	6.29954536574759	4.59984539893365	3.39458850923082	5.5149144374243
Potri.010G222000.0	5.8596337431853	5.91227056675362	6.55705802120085	5.67952258316591	4.94053229060024	4.75721168937903	7.60245798790101	7.15785269877144	6.34571332070417	6.19894433267848	5.4874436075487
Potri.012G066100.0	5.8596337431853	5.77359928210524	6.23487280457362	7.03974360814381	6.81087763059245	6.85326482188698	6.55894812132493	6.71468831284275	6.3027077832162	6.57413432375523	6.2704795099363
Potri.013G009400.0	5.8596337431853	4.78177114732136	4.3781565731472	5.37130298056639	5.70346945573907	4.64345852898211	3.95059194051121	4.33684838208183	4.15910682194921	2.68650735429137	3.56420321536806
Potri.013G060300.0	5.8596337431853	5.63210006994738	5.79596441352916	6.08764240002278	6.53049670487791	5.89641752807197	3.24075084036127	3.80044363228899	3.87470179385392	4.34498972891461	4.10791118976825
Potri.013G110800.0	5.8596337431853	6.43614237489798	5.18904159266972	8.31877887392943	7.48653696528295	8.35886875156148	7.35499133990106	8.03260492002981	8.9955544225543	9.03067189673343	9.93338595931787
Potri.013G148400.0	5.8596337431853	5.95568102840461	5.33421872254913	5.0873248857672	5.72186315749488	4.29335031117939	5.75746073169595	6.66221061293401	6.96101613612912	4.93888949170917	6.22962559746875
Potri.014G034200.0	5.8596337431853	5.66734796421032	6.19518628458202	5.07682324689024	5.12700596824408	5.10740687851281	5.07026949423444	5.53126647976069	3.04393071932536	2.01774025805411	4.1436458486518
Potri.014G069600.0	5.8596337431853	5.7896824647876	5.72959343409866	4.62199668195066	4.78581133318967	4.71560125671353	2.48562704942565	2.77740348422948	2.53809256275782	1.9038691993134	2.45446389377564
Potri.017G090600.0	5.8596337431853	6.07421217975396	6.00934727431621	5.11837802683807	4.79743171372677	4.62858533432715	7.55746395206758	8.25913154658651	4.80577583221732	6.23238365936831	6.19184065288015
Potri.001G004200.0	5.85455628560056	5.92688641550285	6.00934727431621	4.93283849497885	4.55878970887716	5.44083913633776	5.69787367646009	6.12955672923982	5.67445283555003	4.63947680231041	5.40174236454288
Potri.001G113100.0	5.85455628560056	5.32873725953041	5.13409728146256	5.34529534517592	4.96133774899034	3.93001998428042	5.62412222055634	6.09301513477563	4.32152097727407	2.92783488963475	5.13581862617823
Potri.001G358500.0	5.85455628560056	5.74638873428314	5.59371636435899	5.63728561211555	6.50240588316759	5.4064123665312	4.97301901753061	5.59986019612032	4.89864890622128	7.14467195635394	6.56461339119645
Potri.002G159900.0	5.85455628560056	6.06982897003549	6.66429138335216	5.65855878184196	6.13716240742017	5.70436960831789	7.40325836988143	7.06389045127752	6.79165673195973	6.08762821890583	5.84214071374839
Potri.003G198300.0	5.85455628560056	6.12579710820457	5.51707864418618	5.60111746038673	5.8104680389973	5.36218910025879	5.22417709860239	5.34841524915199	5.74755590287075	4.21687195633135	5.79250485637536
Potri.004G182900.0	5.85455628560056	6.05216167323004	5.95228969633929	5.09775050290946	6.22573899856641	5.61675634506917	5.46423194105096	4.99913828694956	4.84631455789021	5.54717500189209	3.97531558033023
Potri.005G210400.0	5.85455628560056	6.26266588002794	6.66751728182785	6.62654770304195	6.75542691260774	6.87230020366866	5.32790884833296	5.88279363102008	5.46497353768103	4.44365940332924	5.57487387911824
Potri.006G067600.0	5.85455628560056	4.70461590524828	3.95950544714115	3.97565975374624	3.24326858362358	3.57252155961993	4.023268516405	5.03262605134421	4.2627490116314	6.29174520793953	2.56700753930224
Potri.006G087400.0	5.85455628560056	5.71865471846224	5.13409728146256	5.37130298056639	5.13618223127165	5.49917533625629	5.24704267658096	5.49970018783604	5.21978159145805	5.25333242576332	6.2704795099363
Potri.006G221100.0	5.85455628560056	5.56515151641121	4.5420913684397	6.91863965641153	6.00323701769905	6.37260006080798	5.66995246126372	6.02813407100503	6.03717986220773	7.27338951930077	6.80603070579373
Potri.008G207700.0	5.85455628560056	6.11732674591621	5.80771033527155	5.43844580395107	6.14626892978947	4.55182019453366	1.80936934278503	2.26079628779249	2.7280336018913	1.29489911452253	3.78451014018054
Potri.009G057300.0	5.85455628560056	4.79246317342596	4.19306502307403	4.12623843931591	4.89799699567459	3.29747333208032	5.96009943570307	6.27645395050556	4.59984539893365	6.15311717087877	4.51475224835898
Potri.009G146000.0	5.85455628560056	5.414234020929	6.04947002967138	3.70145041345873	3.17288824537916	3.50859454337538	7.18001531211421	7.77862658302714	5.12415308758449	5.20920373810095	3.80701319647784
Potri.010G027900.0	5.85455628560056	6.01616415155016	5.94698892115862	5.00108595029614	5.12700596824408	5.0189929872007	6.15395237794392	6.54730173296081	5.29976289763531	2.68650735429137	5.68174578702636
Potri.010G077200.0	5.85455628560056	5.76819810263707	6.09331267477516	5.90392397528535	5.76389057906198	5.85234919799872	6.37753991135826	6.45571134744293	6.89820869422465	5.89224608048982	6.4765713559672
Potri.010G155200.0	5.85455628560056	6.24333473634871	6.16810858140407	3.55694887467825	4.27248156589455	4.23556401031666	6.50308839337198	3.54451625503096	3.51925071457794	4.14825020831832	2.8579053078586
Potri.010G194400.0	5.85455628560056	5.80030576962103	6.1358616304063	7.87378216737383	7.56161897768864	7.81481256905866	6.189781232223	5.06535271258228	6.12209358643116	7.05096074912194	5.7235482313418
Potri.010G206800.0	5.85455628560056	5.76277661243184	6.09810280812711	8.01649917116095	8.27253098205129	7.51718455056077	6.59204931144493	5.78799361781711	6.55156746591803	6.7383013160081	6.09962414075947
Potri.015G111000.0	5.85455628560056	4.68178953476337	4.66357166295386	5.37986891803531	5.34051145213237	3.97786662619044	2.53754458587436	4.06143793345496	3.82127587727436	4.85541990391959	5.37949635279828
Potri.015G112500.0	5.85455628560056	6.0207132923937	6.38352364722952	5.36268581917372	5.13618223127165	5.57086839183443	6.49356443506919	6.07171082331752	5.84404654500429	6.20457167547536	5.80924072856254
Potri.015G128600.0	5.85455628560056	5.32873725953041	6.14051272015835	5.80565075139538	7.11442031561733	6.24208371365185	6.78396648150424	7.60045321250299	7.48372280077883	7.36416744436814	6.88444266569462
Potri.016G018100.0	5.85455628560056	5.50796382699467	5.05741758304557	4.90935095252715	3.84869985249578	5.22074149296793	3.75088554328296	5.1592940573004	3.64783904268473	1.06853785468515	4.79827547350897
Potri.016G099300.0	5.85455628560056	5.0546752572346	6.23921575205114	5.18833322668092	5.26724163553246	4.23556401031666	5.4313409809241	5.22834598912368	4.35940661297248	4.46260530368612	5.0538816507539
Potri.001G358900.0	5.84946088439705	5.86245251383738	5.94698892115862	4.5478286535898	5.25886569115143	4.36694858189193	6.27007469788207	6.00584171526305	4.98589126492251	5.08037949431941	4.59427025162434
Potri.002G137000.0	5.84946088439705	6.44632197128245	6.1171057970086	5.07682324689024	6.09074670796504	5.08580705016469	5.50273519212984	4.56782847315283	5.77578985282201	5.40773024520608	5.60074234059232
Potri.002G198600.0	5.84946088439705	5.4949413157715	5.38999110504209	4.82398832531546	5.08022666989302	6.412161933956	6.40827776438348	5.83301030249168	4.80577583221732	5.28556395695469	7.14167203920523
Potri.004G075500.0	5.84946088439705	5.82132039926796	5.34231959021671	6.61571487031142	5.98812148533018	6.45488317122243	3.51859927308656	3.51301776057753	4.59984539893365	5.73001038395806	4.58131896505711
Potri.006G088100.0	5.84946088439705	6.04771081999166	5.59371636435899	7.65494152252535	6.0132267247288	3.82923846017894	7.67305795486044	5.84561820767425	5.09081205334459	7.97245825845001	4.88510849622166
Potri.006G272900.0	5.84946088439705	5.60811336250583	5.83091894324316	6.71717305911101	7.34345284456758	7.47422402636775	6.79175834178921	6.3969724703053	7.112564513292	7.44719840307564	7.72279398284199
Potri.008G205300.0	5.84946088439705	5.13244401452032	5.10581864398782	5.52593919805529	5.34051145213237	7.34392227822981	5.14522591961897	5.29423899703391	4.59984539893365	5.38807497259336	5.9161079796851
Potri.010G145000.0	5.84946088439705	4.98183541915419	4.75143617567243	0	2.36391021660086	1.22682548846721	5.16936891625862	5.62201808741578	3.9262024904211	2.92783488963475	2.76759209658318
Potri.013G006600.0	5.84946088439705	5.38629495003657	5.87624460500195	6.61208577079426	8.57605829743549	7.11270050634639	6.00101093973938	6.20975894439991	7.69060205970756	7.6648604914002	5.97662198452923
Potri.014G000300.0	5.84946088439705	5.1240075288987	4.02156170269216	3.29000049977073	2.97977964872551	2.74708579030161	4.72401233161862	6.58913155705023	3.04393071932536	3.80578526117138	3.59043327132484
Potri.T044200.0	5.84946088439705	5.63803489630271	5.08665297082914	5.05558740382903	5.81618582767451	4.50371307518598	6.04079367301301	5.36603061275219	6.2229361612282	5.52034452494385	5.10902092409282
Potri.001G182700.0	5.84434741222339	5.58985770613457	5.63386263177265	4.4856094992398	5.99821609163048	4.7296055528962	6.49037575575935	4.98780036201835	3.09026766395632	3.39458850923082	4.99654680115097
Potri.001G244800.0	5.84434741222339	4.64685601718078	4.55610729760767	2.3227142378642	3.77981054376401	2.35956516689764	6.00101093973938	6.89831897104399	6.10550613529915	6.9030856014396	5.50809566037774
Potri.004G146000.0	5.84434741222339	4.38937174264882	4.08103967699294	4.36978886790666	4.23873551181802	3.63369868429082	4.35402159216451	7.13492966822374	6.76374184480887	6.85380700828405	6.44122458718555
Potri.005G097800.0	5.84434741222339	4.33183492119033	5.56631724029196	6.06126678093888	8.88836044226909	6.64398208938879	4.58722134461615	4.48952970053222	1.9501223101205	7.12106508266703	4.89560333387147
Potri.006G227600.0	5.84434741222339	5.67313972369743	5.7109490905094	3.90593905209942	4.78581133318967	3.90548281687832	5.66995246126372	6.16015762133433	5.26032718750171	5.65799376184373	4.77572312081458
Potri.007G053900.0	5.84434741222339	5.90736550772584	4.5420913684397	6.27832183333872	6.85319686510759	7.50504010402329	6.38785882071322	6.25298679259443	5.76878303225836	5.95368950016008	6.0721559626383
Potri.007G091900.0	5.84434741222339	6.15091371550169	5.8928809989297	6.74726219549651	6.96290907637473	6.65134773816435	4.77737995702339	5.48365394481131	6.78819677162088	6.4133576062025	6.09508229120601
Potri.008G030600.0	5.84434741222339	6.41556507497024	6.56399880156743	6.46694252284175	5.41777804875303	5.00754958317631	4.62265813717392	3.66396678124985	5.09081205334459	4.58866215382417	3.59043327132484
Potri.008G045900.0	5.84434741222339	6.23552913865302	5.64700004520699	6.15404323205298	4.88716384425548	5.63916390268911	6.07099440981334	6.4515941291564	4.67682033239776	6.14728501035866	5.58138464708904
Potri.008G132200.0	5.84434741222339	4.80307633832307	6.00425251480298	6.33225800389093	4.89799699567459	5.83950683351485	6.55284724901721	5.78144636852155	4.13744820167355	7.00977556710854	6.00595254791152
Potri.008G133300.0	5.84434741222339	5.2611117885155	5.77816413320522	5.04485088653307	5.77567677204919	5.41509646695883	5.13708748322506	4.97637244775729	5.78970215494453	4.36527346610162	6.3939393956157
Potri.010G038700.0	5.84434741222339	5.87757949049456	5.74799973567698	6.39695985896504	6.9077578412231	6.29477528500846	8.15506086599166	8.00477874492647	8.30097068040451	8.71406945133133	9.33280159220491
Potri.010G185600.0	5.84434741222339	5.50796382699467	5.81354760532079	6.19828515327344	6.46650508030021	5.90260447812263	3.87402489656488	4.6275348753438	4.48464921850464	3.64861201556098	4.70586415765185
Potri.010G215200.0	5.84434741222339	5.97456286926737	6.10763560361237	4.87338505109097	4.25570774806629	5.18055304879402	6.23620908284567	5.53905120355003	4.09312367728987	5.66617558661973	6.45546741081239
Potri.013G067300.0	5.84434741222339	5.36497932403438	3.98049124662836	8.07038319591722	8.83657008970454	8.87047162031042	5.32790884833296	5.56215624198786	7.2370610942212	7.38908828783671	7.39542145080538
Potri.018G097300.0	5.84434741222339	6.087282433671	5.8650460689785	7.34095964600659	4.79743171372677	6.26146775456195	7.13784493876238	7.63171917995619	5.75466639588541	6.95073619746508	7.59836447630724
Potri.T057800.0	5.84434741222339	6.62721983311362	6.41840999836229	5.1980551601368	5.02200885428562	4.86262626007529	4.90752730235469	4.55250622773777	4.09312367728987	5.09257868322269	5.22170626518837
Potri.001G397200.0	5.83921574036675	7.31601879080624	7.38992269510237	8.04234517100931	8.73310972645908	7.87738915662906	6.39128211604048	6.56265330219641	7.7593577904438	9.79882677251026	8.87540502564488
Potri.003G039400.0	5.83921574036675	5.42800302312076	5.96283314343843	6.65504370585574	6.54089130137361	4.86262626007529	6.92997563572332	7.10902498378085	7.51336121656278	6.34875973637681	4.34115738051167
Potri.003G081200.0	5.83921574036675	6.21582829043133	6.82892201385259	8.30760460194313	6.7935960686021	7.87738915662906	4.33988581004273	3.15224121114939	10.0195326609307	8.48705925995466	8.26076439664681
Potri.005G190800.0	5.83921574036675	7.26709161143342	6.37170478975717	3.00619262395471	5.51240365223039	3.74869390861789	0	0	1.24794417209489	0.764000595894645	0
Potri.006G213300.0	5.83921574036675	5.60205379644472	5.70468033920528	5.92748025365271	7.08631093949755	7.00183056485384	6.00994688091403	6.30411961212109	6.60760800684018	7.27071003220452	5.83125725424257
Potri.007G060800.0	5.83921574036675	6.34114071080047	4.81106547832039	6.20793505960454	5.73399652782438	7.81645147367777	4.7878199863875	3.66396678124985	5.83736446479635	4.95234239171846	6.09962414075947
Potri.007G061500.0	5.83921574036675	6.16741834285451	6.26925561925169	5.93330968004098	5.71575796223073	5.25983917494823	5.32790884833296	5.9888933339232	5.85069780009297	6.21017714563637	6.61940369030661
Potri.008G165000.0	5.83921574036675	5.46853789421202	5.55938530166485	5.09775050290946	6.32531448251294	5.11808651843318	4.73484540434299	5.1793632352822	4.28260829268479	5.28556395695469	5.44522993355652
Potri.009G104900.0	5.83921574036675	6.06543239667404	4.29696972979697	3.46263232072665	1.31584661040729	3.57252155961993	7.19380253299532	8.67653025742448	7.50284583217528	7.99860245487911	7.68552206463976
Potri.009G123200.0	5.83921574036675	5.90244370561677	6.19965021588261	5.94489830389331	6.42595386456806	5.85872773829883	7.03655874529649	6.75199372923106	8.10494211695957	7.15342587787263	7.76913857002647
Potri.011G045600.0	5.83921574036675	6.51240956086283	6.15896850910754	7.18360354192484	5.89933827213707	6.9902601000811	6.33905943265898	6.53567987008624	2.78593028896277	4.19436093793072	4.60710591410677
Potri.012G004700.0	5.83921574036675	4.70461590524828	5.23328002096048	5.70018589198872	5.26724163553246	5.82654905226239	4.47534732581153	4.72640378904244	5.50769309917354	5.59081159583368	5.3416390464715
Potri.014G179600.0	5.83921574036675	5.65569416632903	6.45620793859098	5.7339799010699	4.43024733461844	5.80689137613407	6.4482683662763	6.75199372923106	5.48221360503738	6.35383283032474	5.96671103712553
Potri.016G075800.0	5.83921574036675	5.63803489630271	5.39778525725111	4.592786984836	5.08970487163095	3.93001998428042	5.34213633188909	4.72640378904244	4.51851517371644	2.87132550117738	3.06095366774444
Potri.016G121200.0	5.83921574036675	4.9439853968325	5.60048553607108	5.58639221735054	3.57796813164487	6.50045964632201	5.02687712513729	4.99913828694956	6.44133706927242	5.69844628005961	6.24610629566692
Potri.017G057400.0	5.83921574036675	5.91227056675362	5.94698892115862	5.56401840037412	6.39190605122966	6.06034310458854	6.4416797931551	7.37556477279358	6.80883312933217	7.43049005714582	7.13505127288598
Potri.T044700.0	5.83921574036675	7.31601879080624	5.74189037545936	6.12377612584408	5.60119772247253	5.70436960831789	4.82883875290797	5.30341101546202	4.79200511386365	3.97406807473224	5.38694991289778
Potri.001G042900.0	5.83406573873338	5.90244370561677	5.26771799481416	6.00148424968143	5.34051145213237	5.26945003032213	6.97857345909999	7.37339023299176	4.56786332524575	0	3.69077218305842
Potri.001G057400.0	5.83406573873338	5.67890830713777	5.21574732911911	4.84889860073127	5.99821609163048	4.04676490329168	5.57678690520309	5.33058187402541	6.26337344521869	5.7377945995322	6.23788948821326
Potri.001G130500.0	5.83406573873338	5.68465389941291	5.58691525418071	5.57151499309089	5.79896398197967	5.82654905226239	6.13365597846233	6.07706648051734	4.96149963803065	5.77609744291539	5.67567381543412
Potri.002G037900.0	5.83406573873338	5.7017545451949	5.48816817250305	6.39695985896504	6.45189075683189	7.36870886314191	5.96009943570307	5.5773563748437	5.9028313288733	5.29614953507403	5.83125725424257
Potri.002G080800.0	5.83406573873338	5.54633994059924	4.46988509913592	5.57151499309089	4.63851228895218	5.38004159160763	4.32560946063043	3.37953221296566	3.95127364751805	3.77570538173734	4.19563120165128
Potri.003G081800.0	5.83406573873338	5.86245251383738	6.08850657703087	6.82769276521699	7.43916708575822	6.70188027170822	6.30316329999262	6.52787960912324	7.64733677228025	8.15643269236432	8.08985688185525
Potri.003G103400.0	5.83406573873338	6.26650120858719	6.29451526799882	4.92114262558065	4.7262585597605	5.18055304879402	7.01674958703358	7.49438929279842	7.16152175045513	4.58866215382417	5.16212685410806
Potri.003G194700.0	5.83406573873338	4.91493018971061	5.73575501573147	5.02313468040541	6.77903490482535	3.95414330737384	6.30679338512694	5.43441461036369	7.56481825278941	7.89105671147639	2.76759209658318
Potri.005G178000.0	5.83406573873338	5.52086972950619	4.58373573180821	3.6453967258441	5.17231363292557	3.54091737214829	5.09569088904707	3.48080505262316	5.57351526078226	2.39350764651652	2.90094922505264
Potri.008G109600.0	5.83406573873338	6.44632197128245	6.98445419297358	1.66077404102153	1.99148222971711	1.80993333514157	3.75088554328296	3.60549424209572	1.9501223101205	2.47289778061154	0.663858761591058
Potri.010G026900.0	5.83406573873338	5.343343651219	6.01442409678406	5.05558740382903	5.01207287762777	4.67275126067669	4.38188239021244	4.26340424250745	3.1351234687971	3.27005136668106	1.87452306566245
Potri.013G012400.0	5.83406573873338	4.98183541915419	5.23328002096048	2.86443315191791	1.90210758500455	1.55552855316632	5.23946106935354	6.37540074550098	4.11545729496639	5.72218390970984	4.6449394175345
Potri.017G058300.0	5.83406573873338	5.5400144588512	5.55938530166485	4.22486354677975	5.30026680674292	5.32580656209384	6.41837984575913	5.95438699045308	6.59578125856041	5.65799376184373	5.16212685410806
Potri.018G055000.0	5.83406573873338	5.93172562665771	5.88181142492713	5.20771192236836	5.68483803355863	5.51541813946172	5.56470614496231	5.62932900353572	5.20946434978811	5.29614953507403	5.15341072531732
Potri.001G222300.0	5.8288972758288	5.73535906843015	6.31111255303338	6.51437421710978	6.06216282859317	6.34106148120079	5.60655312897002	4.6275348753438	5.46497353768103	5.61637322728074	5.27088372499971
Potri.002G030800.0	5.8288972758288	5.76277661243184	6.09810280812711	6.40955907249393	6.50594730084389	5.96305631901891	6.44497784183246	6.18020332982092	7.54650444993801	7.48698792055143	6.34505126426742
Potri.002G059900.0	5.8288972758288	5.60205379644472	6.19965021588261	5.82459445679166	4.85416642448691	5.32580656209384	6.19370782059443	6.2577108716905	5.60533244202426	6.29174520793953	6.41595611513121
Potri.002G085900.0	5.8288972758288	5.71865471846224	5.13409728146256	4.77283561717687	4.61242618072947	5.29790381913262	5.49001472417519	6.00021435942172	3.58499709932365	3.5805450920714	7.25592629770913
Potri.002G223700.0	5.8288972758288	5.62614070854094	6.98186519113965	4.785795277559	4.68930648417087	4.00120309266277	6.2513587270713	5.9888933339232	4.76406189132728	6.32828701060272	4.34115738051167
Potri.002G245800.0	5.8288972758288	5.2611117885155	5.73575501573147	6.03439973922527	6.30105769720745	6.65134773816435	6.24758620931969	5.98319931517996	7.07897822574268	6.60849656169621	5.17079055872837
Potri.002G251800.0	5.8288972758288	4.79246317342596	5.00733303217177	4.66472797609549	6.32129991047357	4.99601450583349	4.33988581004273	5.22834598912368	4.77810133472734	4.95234239171846	4.05258060832312
Potri.005G039300.0	5.8288972758288	5.7017545451949	5.77816413320522	4.65062482077691	4.4888010622844	4.70145928445966	5.00019987414889	5.72114337261889	6.5718328069603	6.59570646204495	7.55107116614703
Potri.005G155600.0	5.8288972758288	5.90736550772584	6.22176493713921	5.30987179170856	4.68930648417087	4.55182019453366	6.28855089459431	5.93681914042464	5.45627554679617	5.49300510591982	6.09508229120601
Potri.006G031900.0	5.8288972758288	6.68280613142371	5.72340540529853	5.72055720735391	4.67677512111465	5.88396341124387	6.63599693857169	7.05306213611068	6.67285405588247	5.82075678500542	7.75769125135102
Potri.007G040400.0	5.8288972758288	4.51097491979411	4.66357166295386	2.59023752994094	4.11394956746194	1.22682548846721	2.19084951114759	2.33726355182604	1.58141812542329	2.21901531160318	1.67607979812568
Potri.010G077900.0	5.8288972758288	6.34114071080047	6.26073645707406	3.75538341304494	4.07620602327177	2.90630003793411	2.1231035143937	0	1.24794417209489	2.68650735429137	1.13083593836255
Potri.010G111600.0	5.8288972758288	5.74638873428314	6.70253401436879	7.70349374642855	7.32753156217936	8.80015319957019	6.58907130663744	5.51556974877816	5.60533244202426	6.57847463913304	6.48353793773374
Potri.014G075800.0	5.8288972758288	5.85227896856285	5.8650460689785	4.33490613337446	6.76727920591469	4.09092182100586	6.59502118041287	7.3359125436476	7.214038329874	6.51648849983065	5.44522993355652
Potri.014G133400.0	5.8288972758288	5.63803489630271	5.81936133759135	5.96210845919075	4.51720679885891	5.21079900102082	5.79930039004988	6.29954536574759	6.38289279244078	5.37814588064318	5.87959860803687
Potri.016G047600.0	5.8288972758288	5.32873725953041	5.79596441352916	5.11837802683807	5.92602320077526	5.3349886799372	5.09569088904707	5.63660302805828	5.6287427644651	4.79695685216423	6.37158137089314
Potri.017G102000.0	5.8288972758288	6.03427523615335	4.90161341655625	7.2713447727349	7.82807106298343	7.4886868185694	5.54639300943102	5.70046851347862	7.06474981417973	5.90612822789908	7.58547214203263
Potri.018G084500.0	5.8288972758288	6.03427523615335	6.131195491438	4.20567371433122	5.46222457407909	4.68717689411682	5.87462029787894	5.67243256035623	5.50769309917354	4.79695685216423	4.26213767663299
Potri.002G066100.0	5.82371021873755	5.74088444917977	5.78412201203793	6.52599236743198	6.00824052188423	7.52121008590189	6.20542384444265	6.18517152090572	6.56376080568169	8.20636071611367	8.9495955461784
Potri.003G037100.0	5.82371021873755	6.78259148969544	5.29301680843483	6.97623387793262	6.38422946396657	7.62772700393581	3.87402489656488	3.87647582517771	2.78593028896277	3.97406807473224	2.76759209658318
Potri.003G083600.0	5.82371021873755	5.85737471419951	6.21295970044639	4.9786943338095	4.97162880527495	5.81347375955761	6.45155140074931	5.90705520843111	7.00936455475425	5.98017921895384	5.56176344779778
Potri.003G144500.0	5.82371021873755	5.91715899629025	6.73978886377276	7.65317692621662	7.10277456809134	6.52472559762636	6.13365597846233	6.74191483330631	8.15951812798882	6.88917694366756	6.55802847295989
Potri.005G045200.0	5.82371021873755	5.89254941193573	5.94166858761829	6.25523917498361	6.63445730970494	6.8785899159418	5.84994827831627	6.31775594304475	6.11105651209363	5.90612822789908	6.49047103208491
Potri.006G015200.0	5.82371021873755	4.73819034440007	4.19306502307403	6.57528355024106	8.04926264233964	5.69726847925494	4.91706765834633	4.53701889789929	5.21978159145805	6.87865672810003	5.9517157074405
Potri.006G076600.0	5.82371021873755	5.96042471890087	6.09810280812711	6.75056701556456	7.4447128957806	6.06586648940441	6.95563571210802	6.22913145697649	6.53101333330804	6.63374146833782	5.06321938504541
Potri.006G208600.0	5.82371021873755	6.15505761446266	5.72340540529853	5.57151499309089	5.49111189096963	5.12868755293747	6.18189583611175	6.32227288505604	5.95314548635163	6.11776507862309	5.45235197086428
Potri.007G023200.0	5.82371021873755	6.12579710820457	4.59735335816877	4.08480663804871	3.57796813164487	3.44165459528956	6.20152906917229	7.13236003316442	4.02395458591346	5.17519685184781	4.79827547350897
Potri.007G145200.0	5.82371021873755	6.087282433671	6.53603300406693	6.8308185480782	7.10043409390244	6.12526714769215	7.14394528047087	7.02839708447416	7.33278700785302	6.54338082092449	6.76659469626802
Potri.008G054400.0	5.82371021873755	6.3876638811499	5.45866589070635	5.39684953484927	5.87215015919368	6.40781937963296	4.73484540434299	4.20574401928006	3.76577364879153	5.52034452494385	6.86590223073575
Potri.009G065900.0	5.82371021873755	5.56515151641121	5.53838719001	6.37571345898566	6.21712218025267	6.3636591916494	5.46423194105096	6.60775135659087	5.61317820216575	6.02539659375219	5.1269413415515
Potri.010G091200.0	5.82371021873755	5.37922471697262	5.89838407942198	4.592786984836	3.84869985249578	4.50371307518598	5.8892233774032	5.82666476374309	5.74041016676825	3.27005136668106	5.52845597060076
Potri.011G096100.0	5.82371021873755	5.89254941193573	6.3557941305763	5.63728561211555	5.64683685993737	5.99235766830757	4.79818481373235	4.35463693681809	6.48900491776303	5.45572664066465	4.99654680115097
Potri.012G107500.0	5.82371021873755	5.35059169687459	5.76617400120924	4.16650612664923	5.75796115209803	5.97484840423074	4.75626985906541	3.85157863798984	4.87271957889741	2.47289778061154	4.34115738051167
Potri.013G115200.0	5.82371021873755	5.50146727915	5.77218153165289	4.75975816707293	8.81888507617132	8.55813510323283	6.28118879523239	4.84428681346738	1.58141812542329	0	0
Potri.013G161600.0	5.82371021873755	4.7270857029442	5.08665297082914	4.50141863567695	5.51240365223039	4.83698765847388	5.17732748842074	5.80745884107664	4.02395458591346	4.60580067949714	3.56420321536806
Potri.001G390900.0	5.81850443310267	5.39333066358095	6.20853683942521	4.65062482077691	4.16876414918589	3.80289193012281	6.77874842595133	5.6935104749651	6.70256587586839	4.84102528444001	4.78704348007323
Potri.002G085300.0	5.81850443310267	6.02524812708901	6.04451531355932	6.79925166452948	7.21087294013913	7.0775939239398	5.8697195522725	6.23393419596043	6.54338092757996	7.79176238979241	6.87387732898556
Potri.002G203200.0	5.81850443310267	5.32873725953041	5.92018874661977	5.77999896232499	7.29105290944984	6.06586648940441	5.75746073169595	5.99456495681319	7.63004725781359	8.18943647988778	6.86323403621057
Potri.003G005900.0	5.81850443310267	5.76819810263707	5.83666318820154	6.27832183333872	5.45491135985194	5.7393598708712	6.37408380332187	5.93681914042464	5.55733936838004	5.9198779953208	6.79767042291354
Potri.003G183800.0	5.81850443310267	6.2703263647327	6.53603300406693	5.36268581917372	5.30840616301062	5.97484840423074	4.81869315289376	5.31252501653652	3.6167647867339	5.96699518791095	5.26280317117182
Potri.004G234600.0	5.81850443310267	6.01616415155016	4.90161341655625	5.0873248857672	4.30545222630478	3.80289193012281	5.96009943570307	6.38838245835274	5.30945545100003	4.19436093793072	3.7384109453919
Potri.005G117200.0	5.81850443310267	5.99782270181319	5.69838420999902	5.70018589198872	6.28052732827365	5.62426429902385	6.19762374698881	6.16519523097973	6.40112918846762	6.47052280655415	5.75268200914698
Potri.005G145300.0	5.81850443310267	6.42589042155478	6.43364824544217	9.74455883493007	7.77622885574673	9.59259292494689	5.4313409809241	6.58913155705023	4.15910682194921	9.25261686531642	9.52651499124009
Potri.005G179600.0	5.81850443310267	5.70740997804243	5.83091894324316	3.00619262395471	6.43341212105472	3.21946641165718	6.77874842595133	8.35040166492614	7.58888052103767	6.06305689324388	4.51475224835898
Potri.006G003400.0	5.81850443310267	6.09593058416078	6.15896850910754	7.87074837434158	8.63303198752886	7.97893512418151	5.90368004079421	5.67949283000719	6.11105651209363	6.2704408168989	6.57116838363502
Potri.006G275500.0	5.81850443310267	5.8725547779277	5.74189037545936	5.71379870284728	5.57445441577172	6.19245217694613	5.82990211404838	5.78144636852155	5.61317820216575	4.96567074644613	7.32348227986034
Potri.007G025600.0	5.81850443310267	5.7896824647876	5.82515172126316	7.40946136290749	6.57163304933916	8.89549733690729	7.25708141605598	7.30885896980767	7.78735509108513	7.03841316490328	8.24752623615182
Potri.007G126800.0	5.81850443310267	5.47518423541322	5.35037516993177	5.71379870284728	5.85002440823199	5.27899719916972	4.96384349525339	4.35463693681809	4.8857426281908	6.48908523564672	7.05313715388538
Potri.007G126900.0	5.81850443310267	5.414234020929	5.82515172126316	6.38849881970043	7.05038600042455	5.69013219833011	5.30630069962355	5.33952615018435	6.4804543934254	5.17519685184781	6.34505126426742
Potri.008G127300.0	5.81850443310267	5.39333066358095	5.68570885323197	5.9677998318482	4.85416642448691	5.7324294278747	6.00994688091403	5.76162431238463	5.1131249447452	5.87822897776393	5.38694991289778
Potri.009G040400.0	5.81850443310267	5.08106753520394	3.75533194510103	2.39473761692564	3.24326858362358	2.95556049914262	3.79312287394354	4.53701889789929	2.39493334751434	1.06853785468515	2.04554596902137
Potri.009G055200.0	5.81850443310267	6.97064186437676	5.63386263177265	7.02617302785075	6.23430463826093	6.66959896680495	5.65293641097375	5.77486925111268	6.16007140722351	1.06853785468515	7.18931751190831
Potri.009G110200.0	5.81850443310267	5.97456286926737	5.79596441352916	2.59023752994094	0.945993146894571	2.50137420409615	6.35667793306144	5.93091530207429	4.48464921850464	0	2.45446389377564
Potri.010G195200.0	5.81850443310267	5.17390078713818	5.45866589070635	7.6584642530299	8.05652489198019	6.87230020366866	5.99652211719576	6.19012265537142	7.57689955498381	7.48004551378296	5.60713756440878
Potri.012G098400.0	5.81850443310267	5.95092168067106	6.67394751539572	8.54591887021386	9.67886496425305	8.51841064461196	6.95563571210802	6.6799161652837	7.9448059006888	7.95420528180961	7.26808015364611
Potri.013G105700.0	5.81850443310267	5.7017545451949	6.07884606003582	6.84943232464858	6.45921642843084	8.14335574442081	4.94531513499476	5.61466990327314	5.44752474248544	4.62273732365046	5.5351793249739
Potri.015G073200.0	5.81850443310267	5.22212361219728	5.66001881236431	3.6453967258441	4.97162880527495	4.19570481454327	4.28190819027377	4.76678078772886	5.34758653245271	2.01774025805411	4.07126258889324
Potri.001G099300.0	5.81327978310474	5.06352653371926	5.20690031184931	3.09329229373169	3.40525084990414	1.80993333514157	3.4672171572848	4.5055344267361	3.64783904268473	6.13554945022431	3.09825131479445
Potri.001G128800.0	5.81327978310474	6.04324618662154	5.15264589699888	5.76045609445719	5.21623957315746	6.0823108325152	5.64721946498264	6.76200268865887	5.977659157727	5.25333242576332	6.27851323155939
Potri.002G142100.0	5.81327978310474	5.8975050456678	5.760141333111	5.57897279886798	5.04167746557994	5.78696197100728	5.55252327676453	6.0609394658118	4.48464921850464	6.08762821890583	5.40908203634363
Potri.003G109700.0	5.81327978310474	5.64394538896492	5.11530668110171	6.69675917982954	7.27453929092989	6.50859374212591	6.10475239394147	6.83018573391664	8.58139662753962	7.69114964068924	8.68609069915969
Potri.005G144900.0	5.81327978310474	6.20787197376871	6.19965021588261	9.14567179543346	8.8588950958217	9.36459476277545	3.77216043939077	4.225222743991	2.60437874789891	6.98710205504808	5.5351793249739
Potri.005G195500.0	5.81327978310474	6.46646812991428	5.68570885323197	4.73324117018213	5.32454822467895	3.69235555923115	5.6124333176419	6.2577108716905	4.77810133472734	3.89240132180304	4.98676504679876
Potri.005G251600.0	5.81327978310474	4.22523847243685	4.02156170269216	4.22486354677975	7.1051112510934	3.60343879328504	4.05826851895282	6.51609954811863	7.38868613533423	6.62537549661545	3.76164667682678
Potri.006G095000.0	5.81327978310474	5.86245251383738	5.64044630438826	7.09017798935884	5.28384884234403	5.67575277559059	3.49314058966069	5.53126647976069	4.2627490116314	2.61895020483123	5.55516324163946
Potri.006G185200.0	5.81327978310474	6.02976874537623	6.04947002967138	6.1135442586705	5.09912110369801	6.54859004780273	5.39085457288676	5.49970018783604	5.10201170854511	2.01774025805411	6.81985772650088
Potri.006G258800.0	5.81327978310474	5.70740997804243	5.92558877931273	5.83708671342851	6.48456717858274	5.46613003800999	5.45116549547406	5.88279363102008	6.45012195131138	7.13880635648465	6.55802847295989
Potri.006G267300.0	5.81327978310474	5.01871586410057	4.82270045190286	2.46309115511645	4.18657963272279	2.11376461038348	3.24075084036127	4.10417188551905	2.99600846729525	5.39793611924071	3.51024533884957
Potri.009G003300.0	5.81327978310474	4.69324799959509	5.3742751811621	1.77955954275636	3.09880273745717	1.68952873012804	4.33988581004273	4.58298912864188	1.71721713303951	0.764000595894645	2.94270181353146
Potri.010G077400.0	5.81327978310474	5.88258675332812	6.47474182823744	7.28051837265015	6.63445730970494	7.52321864899208	5.90368004079421	6.28110190564066	4.92411941359772	5.35808006536239	6.67523434203735
Potri.010G170700.0	5.81327978310474	6.3876638811499	5.36635247373215	5.81830750363199	6.15531830806628	6.36813655444684	5.9508481766383	6.6334217535515	6.19184629807345	6.67485860497101	8.11025272567341
Potri.011G102500.0	5.81327978310474	5.58985770613457	6.00425251480298	4.81136960658988	5.23344165956503	4.68717689411682	4.42268563149492	4.64208198028018	5.4029554869413	2.68650735429137	5.77557243073002
Potri.013G016900.0	5.81327978310474	5.83688277506851	6.08368440808089	5.26433138948582	6.28877457937594	3.85510784838859	7.52199240335278	6.85844847436803	6.3550984268606	6.87160038276419	6.55141335436644
Potri.014G179100.0	5.81327978310474	5.7017545451949	6.57434774718379	3.97565975374624	4.82039469089382	4.04676490329168	7.86376682108689	7.22933152384099	4.73556520783396	4.02603292322745	5.19647334982679
Potri.015G022700.0	5.81327978310474	5.47518423541322	5.87624460500195	5.87997645550096	5.78736739353006	6.16698083628838	3.77216043939077	2.54352007301845	4.39631826698697	4.1006068623374	3.71479048300039
Potri.015G053300.0	5.81327978310474	6.51563576966504	5.72959343409866	5.8678518738	5.09912110369801	6.15666498444149	6.91340558810245	7.49438929279842	7.4023289107478	6.73441685656216	7.83869700188267
Potri.015G125400.0	5.81327978310474	5.97456286926737	5.50269589551003	6.31002920906666	6.33331025699667	6.34106148120079	6.32480800986295	6.37540074550098	6.71719538658579	6.06923908653005	6.15740223972085
Potri.017G026400.0	5.81327978310474	5.85227896856285	5.760141333111	6.47894747805025	6.93953054366122	6.34560943739567	4.19029797885779	3.90094676196707	5.92820785386057	5.00493112320095	5.29485697604104
Potri.017G110300.0	5.81327978310474	5.57136787710781	5.58691525418071	5.0873248857672	5.55406620047564	5.45774895406606	4.44925775870813	4.98780036201835	4.13744820167355	6.53447230895626	4.60710591410677
Potri.001G068900.0	5.80803613144061	5.65569416632903	4.73920792451332	5.74064467249912	5.66596266104433	5.96305631901891	4.82883875290797	4.01738973072132	5.52443258059517	5.22036327928082	4.85315689358999
Potri.001G090400.0	5.80803613144061	6.58791404340509	6.08368440808089	5.74064467249912	2.84966148114784	4.47072307098607	7.03874306472007	5.75495593173806	3.6167647867339	6.47052280655415	6.81710290533976
Potri.001G148300.0	5.80803613144061	5.45515254800216	6.01442409678406	4.98993366939874	5.99317762187091	4.55182019453366	5.2917131126567	5.18929393601029	4.76406189132728	5.94699032895689	5.3569015247689
Potri.001G328100.0	5.80803613144061	5.74088444917977	6.31934011501061	6.14904262312278	6.9473655626432	5.86507818485153	6.74703736595653	6.50819238181578	7.00042180041146	6.52550843279806	5.68779229091248
Potri.001G335100.0	5.80803613144061	6.12579710820457	5.48084902560517	6.74062975299106	7.08631093949755	6.9902601000811	6.22857416181008	6.46391069212337	6.08308850265167	6.29174520793953	6.35648111837571
Potri.001G464300.0	5.80803613144061	6.34839652906185	5.25060190416874	4.92114262558065	4.79743171372677	4.29335031117939	6.95332174843371	7.29053721616744	5.92820785386057	5.58218931933758	6.25019721028262
Potri.001G472600.0	5.80803613144061	5.72424436835204	6.44497219945769	6.09805903782001	5.82755382524458	5.61675634506917	7.8563557726616	8.07336300795331	7.51754600227574	7.91184173531082	7.20204318934127
Potri.002G027300.0	5.80803613144061	5.72981242959545	5.65352412537412	4.96736657095904	5.3796625580593	4.50371307518598	6.64175673884897	6.47612296915704	6.41016164078381	5.48377549553823	6.40498976583359
Potri.003G081000.0	5.80803613144061	6.07421217975396	6.30283778568997	4.9444401082101	5.06108105084056	5.22074149296793	6.68423736804419	5.71428464481963	5.98372300932163	5.19795707399868	4.83145482458291
Potri.003G140500.0	5.80803613144061	6.0565988311784	5.94166858761829	5.37130298056639	5.77567677204919	5.53944420551438	6.24758620931969	4.99913828694956	6.16007140722351	4.96567074644613	5.59431861725272
Potri.005G156400.0	5.80803613144061	6.4731214646844	6.14514885749425	6.40537155175567	6.53396990039953	6.61036313455402	6.94402859522217	7.66410196952196	8.27525160792817	6.78035389381024	6.32579788177742
Potri.006G050000.0	5.80803613144061	4.90511332424611	5.55938530166485	5.00108595029614	4.70172961353666	6.95200199213196	4.46236175984709	3.69232700109019	2.53809256275782	2.81242055548981	4.90602220814568
Potri.007G008200.0	5.80803613144061	6.29306666612124	6.31523220099641	6.57155115116882	7.82382132863605	7.62024000514826	4.82883875290797	6.26241952709714	6.74244534280255	7.09706545267059	6.37158137089314
Potri.008G150100.0	5.80803613144061	5.86245251383738	6.35978828073785	4.82398832531546	6.28052732827365	5.57086839183443	5.62993131942256	6.13982934391902	5.80348149126534	5.60790294854974	6.00110536389312
Potri.010G059200.0	5.80803613144061	5.23784572136077	4.55610729760767	4.08480663804871	5.75200723799929	2.11376461038348	3.27112313409642	1.00019491774813	1.71721713303951	3.08481032520943	0.930909055436372
Potri.011G140500.0	5.80803613144061	6.96120796061259	5.98369154060035	0	0	0	1.08846261575461	1.21356676143409	0	0	0.663858761591058
Potri.015G089100.0	5.80803613144061	5.00958393335396	6.131195491438	4.08480663804871	6.02808271203931	4.94892723852541	4.5261469955612	5.1286560594339	4.28260829268479	3.39458850923082	3.56420321536806
Potri.016G091800.0	5.80803613144061	6.1130728344727	5.53838719001	4.06363262462386	4.61242618072947	4.74347483526303	5.83996003466962	3.97194321499886	3.87470179385392	6.2757964910978	4.26213767663299
Potri.019G035800.0	5.80803613144061	6.4830442723673	6.05932868063555	6.17878944200779	5.3796625580593	6.58750712882068	6.18584392363488	6.16015762133433	5.62098149040209	4.99196291553517	6.04415439687459
Potri.001G078700.0	5.80277333930163	6.06982897003549	5.75408331595967	5.76045609445719	5.88852446835079	4.97266336045585	6.20930812963437	6.82382920733254	6.84591632862874	5.70640233092647	5.4874436075487
Potri.001G271100.0	5.80277333930163	6.62721983311362	5.93632855077708	6.72054745996393	6.16431125522614	7.05833042671416	3.49314058966069	3.11052271755384	4.69173299393193	5.29614953507403	4.76431299053801
Potri.003G089900.0	5.80277333930163	6.2118556188748	6.49667263166917	1.98731664114125	1.14887025461511	3.82923846017894	3.4408114082616	7.19280211979632	4.89864890622128	2.92783488963475	4.43057552260923
Potri.003G196200.0	5.80277333930163	5.1069848471935	5.4285470362135	4.45345965567852	5.87762894963383	3.90548281687832	3.4408114082616	3.77417270363148	3.30148889577235	3.68146316054065	5.72942227669972
Potri.005G123900.0	5.80277333930163	5.67890830713777	6.38744184161259	5.61569379859405	6.9077578412231	5.61675634506917	5.71982771039389	5.59986019612032	5.36628023607915	6.24335999393571	5.89012452790137
Potri.005G210500.0	5.80277333930163	6.51885477827639	6.55008367976595	5.44662290063867	3.99759754288335	5.53147993363957	4.39561267580302	5.32158173053736	5.63646247472064	3.27005136668106	6.26240078630707
Potri.010G063000.0	5.80277333930163	5.76277661243184	5.91476841443652	6.76371109489776	6.86703180041851	7.09390319071477	7.08809062096084	6.07706648051734	5.54918283456595	1.6388419586952	1.43737292082892
Potri.013G071800.0	5.80277333930163	5.96515285489282	6.0691203896353	5.90984922156185	5.16336539339258	5.92100762171066	6.71461346158485	6.76863695155964	7.57288368553362	7.15342587787263	8.02687998472038
Potri.013G080200.0	5.80277333930163	6.42589042155478	5.80771033527155	7.08495138323755	5.87762894963383	6.87544848795426	4.26704030234421	4.33684838208183	4.72110236132762	4.21687195633135	3.36563296005541
Potri.014G157700.0	5.80277333930163	6.45978396155602	6.10763560361237	7.11089707735137	6.59176947403667	6.31346839504817	4.98213643525576	4.40671741606709	5.39387380860671	6.97727466668393	4.88510849622166
Potri.016G104900.0	5.80277333930163	5.7896824647876	6.02954819450832	5.01215251729858	6.05250756052854	4.81088401047521	6.1619916251534	6.19505684997744	7.69983828789324	7.23816186731968	7.19781375801927
Potri.016G118800.0	5.80277333930163	5.65569416632903	5.74799973567698	5.42195109012957	5.28384884234403	5.75312160304659	5.23946106935354	5.64384053172974	5.61317820216575	3.54525038830123	4.43057552260923
Potri.016G139100.0	5.80277333930163	5.70740997804243	5.40553748085845	7.01796897443474	6.27223264429609	6.90347804911324	5.03566083162269	5.66533754228422	6.2533699212869	6.24881699203311	5.66957616052394
Potri.017G000300.0	5.80277333930163	5.96515285489282	5.53838719001	6.61933486184086	7.53066342568704	8.271953392659	4.12580302150902	5.34841524915199	5.46497353768103	4.76680981217042	8.85271921280757
Potri.018G092700.0	5.80277333930163	6.73356150959951	6.14051272015835	4.93283849497885	5.20756088433231	6.04364486865745	7.18790985186902	7.27431254508945	7.15078504878632	5.59081159583368	5.66345260393218
Potri.019G078000.0	5.80277333930163	6.45978396155602	6.89921063435711	2.07962566625409	1.58681499184347	2.68966246957155	2.58755214228731	1.21356676143409	0	1.6388419586952	0
Potri.019G126300.0	5.80277333930163	7.08363745381244	6.17719108978552	6.63014064291509	6.27638594948146	6.40781937963296	5.54639300943102	5.8009995893162	6.49326124615365	5.08037949431941	6.71128925188451
Potri.001G197400.0	5.79749126635159	6.02976874537623	6.17719108978552	6.03981334238962	6.55463525300793	6.45908651414052	6.8526228336972	6.13982934391902	7.06760674597085	5.23143703888419	6.95630948652177
Potri.003G097600.0	5.79749126635159	5.59596865001307	5.55938530166485	5.59377364203339	6.39572907699412	5.49098477103356	7.52043019953889	7.57985511172603	7.77167351948041	7.03841316490328	6.61623770505112
Potri.003G176600.0	5.79749126635159	5.46853789421202	5.96283314343843	5.71379870284728	5.64683685993737	6.6027846365064	6.87480082265307	7.00330294968593	5.91557541686065	6.21017714563637	7.01277674414779
Potri.006G109500.0	5.79749126635159	5.83171395795782	5.53838719001	4.10567227221583	5.25886569115143	4.98438627158327	5.91323791397551	6.35350147320412	7.2294275927334	5.50217598769955	6.80324932523229
Potri.006G116200.0	5.79749126635159	5.40729987048826	4.48461951671305	5.6515025491313	4.78581133318967	5.0189929872007	6.96255541482017	6.5740606958444	6.45449440831478	7.44244430395722	6.61940369030661
Potri.006G231000.0	5.79749126635159	5.16570433620805	6.07399142391572	5.43022204583805	6.13716240742017	5.67575277559059	5.77853233047979	5.60728406888679	5.28017996263692	5.37814588064318	5.73527248551297
Potri.006G243100.0	5.79749126635159	4.9439853968325	5.26771799481416	5.16869027995537	5.98304755761747	4.94892723852541	5.79930039004988	5.11829683905289	5.48221360503738	5.69044607751372	4.82047982060614
Potri.006G275400.0	5.79749126635159	4.65859505647554	5.69206046252405	5.15876743746175	5.769795719622	4.21577286298977	5.80444599598806	5.98319931517996	6.36442285685702	5.80602350924421	5.08171515658896
Potri.007G047800.0	5.79749126635159	5.57136787710781	5.04753906098424	6.58271949810036	6.86151373907379	7.26209707363376	5.47072100657928	5.7682619916451	5.95931308415843	5.48377549553823	5.56176344779778
Potri.007G135400.0	5.79749126635159	6.33749906692348	6.19965021588261	3.58704643720906	3.75608847235014	3.69235555923115	5.90368004079421	6.53567987008624	7.74693601636337	6.42304386992641	4.99654680115097
Potri.011G089800.0	5.79749126635159	5.66734796421032	5.94166858761829	3.90593905209942	4.66413361600694	5.75995351965387	4.89792329489661	4.88152871469369	4.22218630631147	2.39350764651652	5.3569015247689
Potri.013G000600.0	5.79749126635159	6.41556507497024	6.07399142391572	5.96210845919075	6.10949263984717	6.30415212552267	5.28436355827529	6.06633520157217	4.48464921850464	4.82648523541846	6.4765713559672
Potri.017G007700.0	5.79749126635159	5.64983174682136	5.33421872254913	4.56297152649104	4.85416642448691	6.26627332833543	5.70889248391444	6.11921041392693	5.49924988419122	1.77856748358552	7.36179175609962
Potri.017G016000.0	5.79749126635159	5.52086972950619	5.56631724029196	3.6165205096973	6.24281970389971	4.13375845782385	7.80723309851983	7.75710478982646	6.96101613612912	4.28236009120247	5.1269413415515
Potri.019G031600.0	5.79749126635159	4.86516234009741	6.00425251480298	6.44670951131776	5.38736673388703	4.13375845782385	5.80957330282131	3.63503059254087	6.6951951004939	4.93888949170917	3.51024533884957
Potri.019G035100.0	5.79749126635159	5.4949413157715	5.73575501573147	3.3960825804707	3.68245950749414	3.25900867523315	3.63947310715036	2.26079628779249	1.58141812542329	2.39350764651652	2.56700753930224
Potri.001G341300.0	5.79218977070422	5.52727960207808	5.19799862664305	6.02896573585841	6.5614584277955	7.19564281729891	6.65320779535564	7.02839708447416	6.95485703235777	5.48377549553823	7.05079401553886
Potri.003G062400.0	5.79218977070422	6.27794637469905	6.02954819450832	8.10177328602309	7.10043409390244	6.81442347789486	2.77110432594434	2.26079628779249	5.39387380860671	4.36527346610162	8.07379166228681
Potri.003G191600.0	5.79218977070422	5.83171395795782	4.73920792451332	5.40526539450442	5.42528164910147	5.98070848041378	6.37408380332187	6.72154327342548	6.33152015013256	7.33624792753169	6.11316448758209
Potri.004G061800.0	5.79218977070422	6.40516527643274	5.99913969098527	6.28745243771739	7.23667763044345	6.61790202232595	6.189781232223	6.64788800624658	5.43872047879078	4.7045518025695	6.93867565566457
Potri.005G079000.0	5.79218977070422	6.31174680086172	6.91014565950428	2.46309115511645	1.14887025461511	2.68966246957155	4.80847551746264	5.73476370614271	1.9501223101205	1.06853785468515	1.43737292082892
Potri.006G040000.0	5.79218977070422	5.51443122354844	5.78412201203793	4.16650612664923	4.22156007985913	3.17878297225641	5.6124333176419	6.55499794141031	1.71721713303951	4.63947680231041	3.71479048300039
Potri.006G122300.0	5.79218977070422	5.28400810070691	5.66001881236431	6.09805903782001	6.02808271203931	6.44219914014442	6.74703736595653	6.66221061293401	7.68689094714505	7.54135625309232	7.8168010689789
Potri.007G107800.0	5.79218977070422	5.84716514955108	5.64044630438826	6.11866926678942	6.53049670487791	6.32733092599583	5.7360765828227	6.50819238181578	6.74601666656979	6.51648849983065	7.09467556808563
Potri.008G100700.0	5.79218977070422	6.75282724814866	5.77816413320522	7.64254377966696	4.20417649926729	5.96896441578242	5.45771352633881	5.75495593173806	5.30945545100003	3.77570538173734	8.65248943533282
Potri.011G006100.0	5.79218977070422	5.58985770613457	5.69838420999902	4.95594897549157	4.30545222630478	5.82002622798412	5.98750233298405	5.81388928396732	4.61557354939986	5.08037949431941	5.99136183953182
Potri.011G130300.0	5.79218977070422	5.52086972950619	5.25918536707702	6.23650330511153	6.25549877233047	7.77995834505264	6.17396708696218	6.76532363422479	7.62811334712028	6.36392579696532	6.13102275875981
Potri.013G018800.0	5.79218977070422	6.06982897003549	4.59735335816877	6.44670951131776	5.10847617252367	7.85204419816627	5.9508481766383	6.36230112412863	6.45885365007288	6.54781452828301	8.00767968461798
Potri.018G016000.0	5.79218977070422	5.31398128635977	5.52421655260173	3.75538341304494	2.07498090823401	2.11376461038348	7.34266795659098	8.15411484742501	5.95931308415843	6.940657031517	7.1591802822706
Potri.019G040000.0	5.79218977070422	5.28400810070691	5.89838407942198	5.76045609445719	4.96133774899034	5.74625715727409	6.18189583611175	6.37104741155106	5.00987655459995	4.72037071373399	5.7641726488751
Potri.001G178900.0	5.78686870890021	5.75187208432304	6.16810858140407	5.77351406265082	6.20845356784661	6.3636591916494	0	0	0	1.9038691993134	0.663858761591058
Potri.001G353000.0	5.78686870890021	5.16570433620805	5.08665297082914	4.29915466734694	4.70172961353666	4.29335031117939	4.07545292257418	3.92500592349209	4.11545729496639	2.39350764651652	4.5550610235273
Potri.001G360600.0	5.78686870890021	5.83171395795782	5.46609827140829	5.60842405397855	5.93130143225094	4.81088401047521	6.61565456023291	6.09829239564053	6.34571332070417	6.0380596244155	4.87453657679829
Potri.002G002700.0	5.78686870890021	6.70840705261459	5.54542060453504	6.63729978419216	6.91310212918717	5.70436960831789	5.19311392501802	6.88311430100962	7.11532839005221	8.45555423599348	8.03520042429632
Potri.002G192200.0	5.78686870890021	5.99782270181319	6.19965021588261	4.28093935303899	5.02200885428562	4.31210664192909	6.34965633881178	6.63705194124179	6.28317470809049	5.74553701064677	5.87430669161337
Potri.004G104400.0	5.78686870890021	5.88258675332812	6.05440778008275	4.43711086566075	4.90874922669508	5.27899719916972	6.45155140074931	6.25298679259443	6.2229361612282	5.40773024520608	5.68779229091248
Potri.004G153300.0	5.78686870890021	5.95092168067106	5.87624460500195	6.23650330511153	6.66645540193087	6.21748143965018	5.90846689688839	6.17021530468064	6.00772658934	6.03174200900471	6.34505126426742
Potri.006G037100.0	5.78686870890021	5.62614070854094	5.88181142492713	7.75376227651455	9.46312141533103	9.89091477545444	5.90368004079421	6.13470218344908	8.20693133877114	8.23275787562561	8.2526322222914
Potri.006G072900.0	5.78686870890021	5.45515254800216	6.36377140022059	4.92114262558065	4.85416642448691	5.05278747345807	6.33550975741939	6.03365372591921	6.36906256255599	7.60867953748348	6.78362803066542
Potri.006G126000.0	5.78686870890021	5.80558821223562	4.36228232737311	5.85562447064402	6.41845684037083	6.42940257242137	5.41797149471898	6.3132248100122	7.31125348461457	6.79907079838233	7.50901840849061
Potri.006G139400.0	5.78686870890021	5.23000611402815	6.03954351470515	5.2173043825752	6.60173324007338	5.26945003032213	4.48821658676044	5.74825656418124	6.92366076199293	8.16367193294732	6.44479850047486
Potri.006G196200.0	5.78686870890021	5.82132039926796	3.95950544714115	5.0873248857672	5.47674060620611	4.96084421489885	4.95460912154311	4.24444050581237	4.20146657281407	4.21687195633135	2.67095960374783
Potri.006G241000.0	5.78686870890021	6.23552913865302	6.58803184014687	5.64441160703346	5.89933827213707	5.44931884601013	5.49638899166845	5.28500821690022	5.34758653245271	7.39893731924963	5.09997640176205
Potri.008G098600.0	5.78686870890021	6.03427523615335	6.1218176739226	5.86175113384829	4.76228518828358	6.29947132584119	6.42173154350203	4.72640378904244	5.54918283456595	6.42304386992641	6.27450196463126
Potri.009G165300.0	5.78686870890021	6.15918964019102	6.41840999836229	6.25057797698087	6.52352512232262	6.25664611457708	5.91323791397551	6.12955672923982	6.23315227304724	5.29614953507403	6.50423803587462
Potri.012G059300.0	5.78686870890021	5.78434131399511	5.99913969098527	5.81830750363199	6.34522141281094	6.78459033153652	5.85491657183665	5.09735215856109	5.921905469262	4.8696719810336	5.38694991289778
Potri.012G080400.0	5.78686870890021	4.31708307764947	3.80329195981048	0.708915974637613	0.674798308340249	0	1.24762807064469	3.720133994944	0	0	0
Potri.013G043000.0	5.78686870890021	5.39333066358095	5.06722880348628	6.168941854827	6.13258749068572	6.32733092599583	6.45809513566799	6.32227288505604	7.04459127709509	5.94699032895689	6.122121266514
Potri.014G104900.0	5.78686870890021	5.14083137323117	4.77558523357304	2.81377804243757	3.20851771668667	1.55552855316632	7.34619967851578	7.93572090792808	3.79379444138972	4.58866215382417	3.06095366774444
Potri.015G004200.0	5.78686870890021	7.20849474419566	7.43793643428296	4.89746188981951	3.65704654894382	3.90548281687832	5.78895375476246	4.64208198028018	4.02395458591346	5.14036768174986	6.42322096393066
Potri.015G009000.0	5.78686870890021	4.80307633832307	5.3178790636913	5.52593919805529	5.99317762187091	5.93314717690263	4.83891332858716	4.55250622773777	5.16744019600797	5.15207122842468	4.41605378255957
Potri.015G026900.0	5.78686870890021	6.14675787484962	5.28463313180376	5.20771192236836	3.75608847235014	6.15666498444149	4.0408754397194	3.57533195955087	4.50168195343517	3.7449779477162	6.56789461112697
Potri.015G134900.0	5.78686870890021	5.69607683900319	5.85375987484017	9.17486703314158	9.17916635944077	10.1185306343789	6.91815934178985	6.94884794233148	10.3646186687795	9.30265856402775	8.93442419270878
Potri.016G014600.0	5.78686870890021	6.6970849239037	6.63822113081715	6.51437421710978	5.77567677204919	6.47577844906158	6.05381437017971	5.33058187402541	5.58951163729421	4.26086113070171	4.41605378255957
Potri.016G033300.0	5.78686870890021	5.87757949049456	5.19799862664305	6.47095528715638	7.47212658611999	6.86281391205335	5.45116549547406	5.8009995893162	6.97020576271526	7.98558958010716	6.98849688445923
Potri.018G046700.0	5.78686870890021	5.31398128635977	5.50269589551003	5.60842405397855	5.60119772247253	6.42940257242137	5.90368004079421	5.03262605134421	5.44752474248544	5.23143703888419	5.40908203634363
Potri.001G081900.0	5.78152793588391	5.66153284155405	5.23328002096048	4.79863925664008	5.3796625580593	4.02416521581704	4.47534732581153	4.26340424250745	3.64783904268473	3.80578526117138	4.70586415765185
Potri.001G123800.0	5.78152793588391	5.8725547779277	6.24354566061835	5.68644331357768	4.85416642448691	5.6685089178733	6.91578442319648	6.92825579963915	7.01825221085806	7.9823179380811	7.81817934423159
Potri.001G367100.0	5.78152793588391	6.87591833167443	6.64150579763364	1.66077404102153	0.945993146894571	1.40366377337758	5.78895375476246	6.53567987008624	4.11545729496639	4.02603292322745	4.24579787035715
Potri.001G420200.0	5.78152793588391	5.07232374046467	5.72959343409866	5.97911562626408	5.12700596824408	5.21079900102082	5.5216078384533	6.35790800978327	7.00042180041146	6.69498583769895	7.57082919950609
Potri.002G023600.0	5.78152793588391	5.7950039016345	5.4285470362135	2.24657133173328	0.945993146894571	0	6.49037575575935	8.35040166492614	4.48464921850464	4.21687195633135	4.91636621322388
Potri.002G158300.0	5.78152793588391	6.29306666612124	5.52421655260173	7.85087166660735	6.72536297428492	9.02587871746979	6.28855089459431	5.50765680982171	6.37368739044602	8.00667629618578	6.93613884728631
Potri.004G037000.0	5.78152793588391	6.89833618531906	5.95228969633929	4.45345965567852	2.70606938173541	4.13375845782385	8.28770358130046	7.3359125436476	5.56545000575864	3.43378001145496	5.9517157074405
Potri.006G009500.0	5.78152793588391	6.09161299179716	5.70468033920528	9.58063453660398	9.69524182873306	12.4151801056931	4.23683421504716	6.47206368843174	5.20946434978811	7.70907318604798	7.31569677169895
Potri.006G065600.0	5.78152793588391	5.42113496619206	5.72959343409866	6.02896573585841	6.14172285670471	6.24695420358763	5.63571710244326	5.08676447985523	5.52443258059517	5.64148946830433	5.73527248551297
Potri.006G127900.0	5.78152793588391	5.39333066358095	4.85705140807761	5.87997645550096	5.76389057906198	3.80289193012281	4.46236175984709	5.18929393601029	7.5300280122426	6.85380700828405	5.47350931527744
Potri.008G092800.0	5.78152793588391	5.95092168067106	6.07884606003582	5.22683339265842	6.23856845547116	4.92479320572694	6.04948718786299	5.49970018783604	5.34758653245271	6.24335999393571	5.02549956629871
Potri.008G119100.0	5.78152793588391	6.53165944910729	6.1497701382828	6.1135442586705	6.70393905842354	5.83950683351485	5.66995246126372	7.07998202856719	6.12758060737175	4.23903513920798	5.08171515658896
Potri.010G082300.0	5.78152793588391	5.92688641550285	5.0174902727713	5.96210845919075	5.41023517411266	6.30881778269568	4.73484540434299	4.55250622773777	2.94638501580879	5.26415658552209	5.96671103712553
Potri.010G214100.0	5.78152793588391	5.70740997804243	5.96807609736072	6.68988984329732	6.55805087505197	5.04161053462435	2.43163827193835	2.66543821960832	2.94638501580879	2.47289778061154	0.663858761591058
Potri.011G076600.0	5.78152793588391	5.81609538745855	5.43613596622458	5.72728417571291	4.85416642448691	5.65391107910472	7.73363764728583	7.17043205895599	6.67660167602765	5.54717500189209	6.23788948821326
Potri.014G137100.0	5.78152793588391	5.88258675332812	5.38215456769365	6.82769276521699	5.87215015919368	6.70188027170822	6.80465196594988	6.61880894369308	6.90780592398979	6.46115123130364	6.69637574247331
Potri.015G030300.0	5.78152793588391	6.11732674591621	5.96807609736072	5.50259923642758	5.82755382524458	5.80027880313331	5.21647387369199	5.51556974877816	4.79200511386365	1.6388419586952	5.29485697604104
Potri.019G036000.0	5.78152793588391	5.1069848471935	6.36774354980168	6.34105447172381	5.51240365223039	4.70145928445966	6.16599450525244	7.44554535764711	5.85069780009297	6.30751948458385	6.20454594912385
Potri.001G105800.0	5.77616730497949	6.52206661877145	7.13884961822393	5.24570438629067	3.49423371409273	2.20089888968152	4.96384349525339	4.89373158156952	5.26032718750171	1.48014315588932	3.06095366774444
Potri.001G140800.0	5.77616730497949	5.42113496619206	5.61392925520317	5.97911562626408	6.06216282859317	5.55524193299242	5.8449628056895	6.18020332982092	6.19184629807345	6.94738429448519	7.24571927332063
Potri.001G452300.0	5.77616730497949	6.29306666612124	6.07399142391572	5.2173043825752	5.15436121871942	4.64345852898211	7.13171868996008	6.85221554726628	6.85916821156547	7.04470059983337	5.83125725424257
Potri.002G051200.0	5.77616730497949	5.46186076072305	6.06423284598898	6.9215746409421	7.05522800022554	6.58366233342237	4.69101485829417	5.42604197828625	5.921905469262	6.82852168499044	5.32621317549125
Potri.002G070300.0	5.77616730497949	5.75733465805437	6.17265698571414	6.43853615934301	7.49547089741521	8.01934194228994	5.75214435680611	5.34841524915199	5.9344828115979	5.73001038395806	5.90577071868231
Potri.005G181300.0	5.77616730497949	5.65569416632903	3.65428567858415	5.50259923642758	5.30026680674292	5.99814716035663	6.60684780032163	7.80790567268625	7.66442152738577	6.74989232152058	7.45156265595766
Potri.005G206000.0	5.77616730497949	6.42245684597891	5.3178790636913	5.95639453369942	5.18120662903742	5.84594231412814	6.54364728113667	6.29495656530119	6.20228423297323	5.66617558661973	5.45235197086428
Potri.005G206200.0	5.77616730497949	4.81361179974827	5.97330005697635	1.52865944989682	1.31584661040729	1.40366377337758	6.46785540651534	7.99207969603703	5.56545000575864	7.02575547926555	3.53748029092016
Potri.005G222900.0	5.77616730497949	5.45515254800216	5.8928809989297	6.10840097197443	5.34051145213237	7.35524173011401	2.25526456040156	1.53925491615506	3.17859213725233	4.51798871892639	6.83082469922808
Potri.006G134400.0	5.77616730497949	5.23784572136077	5.58691525418071	4.9786943338095	4.96133774899034	4.82399501988087	5.68118592422104	5.71428464481963	4.07043642232831	5.67431123650204	3.99502629069404
Potri.008G041100.0	5.77616730497949	5.36497932403438	5.75408331595967	6.1135442586705	6.96548345622133	6.10394893010379	5.68676999955603	5.83932803621608	6.43249835194973	6.95741672742724	5.22170626518837
Potri.008G086400.0	5.77616730497949	5.71865471846224	5.40553748085845	5.23629978767724	5.68483803355863	5.22074149296793	5.79413635383679	5.96019569637707	5.42986209781743	5.60790294854974	5.23828597090051
Potri.009G013500.0	5.77616730497949	5.89254941193573	4.48461951671305	7.69150802122803	6.47013564042076	8.0021631262985	2.77110432594434	3.57533195955087	4.04738406903553	5.01778357663543	6.38280370667407
Potri.009G069000.0	5.77616730497949	5.97456286926737	6.53249884395798	5.95639453369942	5.95222324225685	6.20251606874796	3.32997595729691	4.35463693681809	3.82127587727436	3.68146316054065	2.61997056295952
Potri.010G159400.0	5.77616730497949	5.76819810263707	5.18904159266972	6.28289436118044	5.31649979851578	5.63173335110342	6.50308839337198	6.22431267051118	6.2432965249964	4.85541990391959	6.03943414625585
Potri.012G085600.0	5.77616730497949	5.29907263235674	6.00934727431621	5.72728417571291	6.34917003780136	5.72546550773616	6.01882778776688	6.40976231738779	6.50595538408092	5.08037949431941	6.10415173061433
Potri.012G122900.0	5.77616730497949	5.52727960207808	5.42091793185214	5.79288190581229	6.63445730970494	6.31810405932553	5.92273284821519	6.022593207132	6.06031686667123	4.55375972610232	4.01446926056603
Potri.013G127800.0	5.77616730497949	5.59596865001307	5.38215456769365	6.49873632538423	6.79649074525489	5.91489930132983	4.36801956104432	6.20975894439991	6.36906256255599	7.93740884771814	7.06479609317542
Potri.014G073400.0	5.77616730497949	5.22212361219728	5.09626768773136	5.12858205294179	4.86524983165239	5.42372855050101	3.91282080594377	5.19915664505999	4.18044310899203	4.8696719810336	6.00110536389312
Potri.014G127400.0	5.77616730497949	5.85737471419951	6.66751728182785	6.64797230899788	6.9104324602037	6.74726924754319	6.12956219371536	5.98319931517996	5.49924988419122	6.09370618591106	6.83627707544267
Potri.015G102700.0	5.77616730497949	5.22212361219728	5.20690031184931	5.07682324689024	3.27718403637498	4.40237970457676	4.72401233161862	2.47820899554688	1.9501223101205	4.19436093793072	3.51024533884957
Potri.016G097300.0	5.77616730497949	5.8420331284261	5.62060438780976	5.6515025491313	5.64683685993737	5.62426429902385	4.82883875290797	4.12507023765811	4.84631455789021	5.64148946830433	3.39575950576004
Potri.018G064200.0	5.77616730497949	5.71865471846224	5.65352412537412	4.592786984836	5.94180028273457	4.97266336045585	4.98213643525576	4.55250622773777	4.99793385235601	2.39350764651652	4.2782935050239
Potri.018G079300.0	5.77616730497949	5.37922471697262	5.60048553607108	6.0505799570802	6.87252883344187	5.85234919799872	4.5261469955612	4.55250622773777	4.50168195343517	6.07539488941095	5.86366423249486
Potri.001G369000.0	5.77078666786677	5.71865471846224	6.66751728182785	7.64254377966696	8.15340647719871	7.77490971041101	6.36017595254777	6.35350147320412	7.51545512684594	7.44956959032581	5.79250485637536
Potri.002G077700.0	5.77078666786677	5.96986553810514	5.98885933458163	5.43022204583805	6.15080071706364	5.08580705016469	5.69233252838186	5.13894130586768	5.58951163729421	7.06957982624089	4.66961985821499
Potri.002G124000.0	5.77078666786677	5.28400810070691	4.95544340446545	7.13385578594126	6.4628653584264	5.87140078418946	8.01564502083876	8.32362175442332	9.85813603191271	8.13596740223802	8.02329933926566
Potri.002G238200.0	5.77078666786677	5.52727960207808	5.89838407942198	4.60746600605948	5.17231363292557	5.2501637764967	6.36366550859674	6.53567987008624	5.76174199198374	6.2757964910978	6.12657888076443
Potri.003G122300.0	5.77078666786677	5.22212361219728	5.93096866407572	4.88547381165702	5.25886569115143	5.04161053462435	6.05812860661167	5.34841524915199	6.3027077832162	6.09370618591106	5.37949635279828
Potri.005G060000.0	5.77078666786677	6.86331176064825	6.74895414921673	3.29000049977073	1.90210758500455	4.90024766329689	7.47275967580114	5.50765680982171	7.36100731040238	2.81242055548981	2.90094922505264
Potri.007G055100.0	5.77078666786677	5.04576924103082	5.70468033920528	7.55074724757617	6.48815261335535	6.12526714769215	6.5219496981775	7.69228883991978	8.45181840867187	7.09706545267059	7.04374167747195
Potri.007G096100.0	5.77078666786677	5.24564289915843	5.10581864398782	5.89797427953537	5.37191697195826	7.00470873790638	5.72526437542381	5.70046851347862	6.2229361612282	4.51798871892639	6.09962414075947
Potri.009G023100.0	5.77078666786677	6.46979863370395	5.50269589551003	6.67605224160814	6.06696632767492	7.01616434514794	6.68144391973561	5.56977634451856	6.52270895991028	6.23788226908238	6.11316448758209
Potri.010G195500.0	5.77078666786677	6.38060342316446	5.14340144654956	5.16869027995537	4.05695470126727	5.09664745677497	0.895508965845207	1.53925491615506	0	1.48014315588932	2.26576483267131
Potri.013G073100.0	5.77078666786677	6.12579710820457	5.24196699588694	6.36712648206643	6.25549877233047	6.97272850648505	2.58755214228731	2.60583811680507	3.17859213725233	2.68650735429137	2.61997056295952
Potri.013G073600.0	5.77078666786677	5.07232374046467	4.67645714282985	2.3227142378642	3.84869985249578	0	5.04439128453756	1.79154162294602	1.9501223101205	4.62273732365046	0.930909055436372
Potri.013G093400.0	5.77078666786677	5.61414756254197	5.51707864418618	6.17878944200779	6.24281970389971	6.75754386363949	7.60835254362564	7.60971963593549	8.62180212824881	8.20355376183811	7.54108973683788
Potri.014G155600.0	5.77078666786677	5.97924494812682	5.06722880348628	6.45888334578787	6.32931791078256	6.87230020366866	5.68676999955603	6.20487488068802	6.48473599179061	5.7377945995322	8.51901775422951
Potri.015G146300.0	5.77078666786677	5.27641635409641	6.65131515582547	5.99592454005938	6.66961651388312	6.2518083005568	6.169986305458	5.97174337736222	5.78970215494453	4.79695685216423	5.39436511910004
Potri.017G148700.0	5.77078666786677	4.79246317342596	4.45499801608289	3.72867180899094	4.25570774806629	4.64345852898211	5.90846689688839	5.45101534621058	5.29000470031609	5.35808006536239	5.1446415330409
Potri.018G034700.0	5.77078666786677	5.31398128635977	5.47349251981596	5.63728561211555	5.46950086575427	4.78429808908046	6.28118879523239	5.45101534621058	6.42805859801351	5.62479402499913	5.92637165826999
Potri.019G077000.0	5.77078666786677	5.44841296507133	6.17719108978552	6.5336861334167	6.60833771730694	7.03317896660946	7.08386591572236	7.19772648421649	8.06975300652567	7.61079980231431	7.62852976900112
Potri.001G276900.0	5.76538587455648	6.72522533633862	6.63162927195752	6.28745243771739	5.48394416118404	5.6829604155318	7.21713545881308	7.12462354929887	6.18133226507002	7.21604781104141	7.00795335562331
Potri.001G343900.0	5.76538587455648	4.97246579052854	5.62060438780976	4.57795654747623	5.59455826768318	4.45393961440896	5.48361214003764	5.77486925111268	6.52270895991028	5.77609744291539	3.82916714338164
Potri.002G166200.0	5.76538587455648	5.46186076072305	5.64700004520699	5.46283920915093	5.78736739353006	6.09856976784431	5.19311392501802	4.94153416403701	4.99793385235601	5.91301950103696	3.61618854881008
Potri.005G002700.0	5.76538587455648	5.5400144588512	5.53838719001	4.77283561717687	4.76228518828358	4.82399501988087	5.32074207694923	4.69884213806568	5.78276278490401	4.32441531399614	5.04448297365704
Potri.005G063600.0	5.76538587455648	4.86516234009741	4.78750945154286	3.88192249361145	4.18657963272279	3.54091737214829	4.42268563149492	5.34841524915199	4.24261100943588	4.32441531399614	3.95532959168184
Potri.006G060300.0	5.76538587455648	6.18373621719807	5.92558877931273	3.46263232072665	2.15339599184433	1.01132039486747	0	1.00019491774813	0	0	1.13083593836255
Potri.006G212600.0	5.76538587455648	5.7896824647876	5.51707864418618	5.47087944865729	5.34051145213237	4.71560125671353	5.20872923656343	5.07609838859222	4.76406189132728	3.54525038830123	4.26213767663299
Potri.008G058600.0	5.76538587455648	6.17560035953552	6.28614444548282	6.91275171132959	6.47013564042076	7.35072460211477	2.19084951114759	1.21356676143409	2.39493334751434	1.06853785468515	1.77934500192854
Potri.008G069400.0	5.76538587455648	5.82652654415221	6.42223468000023	4.84889860073127	6.32531448251294	4.75721168937903	5.70889248391444	5.76162431238463	7.2918389443321	6.67890658230858	5.82578456104176
Potri.008G084700.0	5.76538587455648	5.8420331284261	4.76356136962547	6.15902656114629	6.01819574552821	7.14436534604974	5.29902536738267	5.40914935644161	5.76878303225836	5.69044607751372	5.83125725424257
Potri.008G117000.0	5.76538587455648	5.35059169687459	5.65352412537412	6.48689562688885	7.70869113044855	6.32272487134264	4.99119648115361	4.55250622773777	5.27028776968008	6.05684808220034	5.67567381543412
Potri.008G187600.0	5.76538587455648	5.5400144588512	5.50269589551003	6.25523917498361	5.98304755761747	6.19245217694613	5.44458757782486	5.5773563748437	5.84404654500429	5.84977922235955	5.97167502584429
Potri.008G197600.0	5.76538587455648	6.19182643393082	7.41892226958265	8.71530512316982	8.31554013875709	9.03997590899347	8.09125167601868	6.91635551908472	8.82286303611299	10.980543522407	10.6694262263027
Potri.010G129800.0	5.76538587455648	5.74088444917977	5.50269589551003	4.04214091303558	4.16876414918589	2.62973591777422	4.25201674807181	5.33952615018435	2.14656883521867	4.12462649431711	4.08970406434788
Potri.012G082600.0	5.76538587455648	5.8725547779277	5.49545033840854	5.45475386297658	4.87624854237734	6.31810405932553	3.4672171572848	2.60583811680507	2.3172011320698	2.61895020483123	2.76759209658318
Potri.012G093800.0	5.76538587455648	5.96042471890087	5.36635247373215	5.70700836489915	4.95097260303371	6.50859374212591	5.64147975618511	5.86432572885007	4.70649263103785	5.03052232787597	6.0721559626383
Potri.014G082100.0	5.76538587455648	6.2118556188748	5.64700004520699	5.77999896232499	6.07175387934128	7.39965171461783	5.80444599598806	6.66576915284046	6.56780245301	7.53243596759627	8.7372565512009
Potri.001G025300.0	5.7599647733651	5.98391187346132	6.94512262747396	8.70085764683272	9.08465018128774	10.4470986800588	8.09650350647225	7.46405617344736	8.13657510288038	9.32025694540392	8.87009919146752
Potri.001G053100.0	5.7599647733651	7.34350908853931	7.40159257284709	7.23641465744491	6.15982179149694	6.9902601000811	3.5436098193559	5.90102797848587	1.58141812542329	2.87132550117738	4.03365172007593
Potri.001G300100.0	5.7599647733651	6.43954356281433	5.95757105650724	7.1564548149655	5.92072557694879	7.24515996577136	5.64147975618511	5.78144636852155	6.52270895991028	6.62956454783196	7.34084754922351
Potri.001G346700.0	5.7599647733651	5.63803489630271	5.98885933458163	6.07714997102779	5.58788808957714	5.63916390268911	6.35667793306144	5.67949283000719	5.54918283456595	7.46371544480406	6.03943414625585
Potri.002G056600.0	5.7599647733651	5.63210006994738	5.95228969633929	3.99816493230872	2.60128830694193	3.77605014000348	6.45155140074931	6.19997422028792	5.79660828468649	5.94699032895689	6.40131570822765
Potri.003G146200.0	5.7599647733651	5.87757949049456	5.21574732911911	6.13898908328382	5.93656041290814	6.02107544758178	6.27007469788207	5.91305734892114	6.08872566640445	6.50285194648169	6.27851323155939
Potri.007G021900.0	5.7599647733651	5.48838566900347	5.03759230587999	5.1387142972611	4.33768250042229	3.74869390861789	4.95460912154311	6.02813407100503	4.56786332524575	4.68855699243977	3.64148614773091
Potri.007G042700.0	5.7599647733651	6.03427523615335	6.61835448440803	6.74726219549651	7.23240877668343	6.93701286104659	5.70339360764533	5.61466990327314	5.94695139463245	2.75089921890543	4.07126258889324
Potri.007G078600.0	5.7599647733651	5.48180006731119	5.57321600177463	4.22486354677975	5.3796625580593	3.97786662619044	5.79413635383679	6.67286000295733	4.39631826698697	5.83534102713512	5.66957616052394
Potri.009G029800.0	5.7599647733651	5.60205379644472	4.68922820731319	6.34979761406886	6.20409964347567	6.32733092599583	4.84891786982362	4.18599710407861	2.7280336018913	3.27005136668106	4.68180305210376
Potri.009G060500.0	5.7599647733651	5.82652654415221	6.41457514749098	5.12858205294179	4.25570774806629	4.79765244798737	5.31353948085035	5.62201808741578	3.64783904268473	4.42446030367354	3.99502629069404
Potri.010G140200.0	5.7599647733651	6.10880633763151	6.08850657703087	4.06363262462386	3.06024106457725	0	5.21647387369199	3.51301776057753	3.1351234687971	1.06853785468515	2.45446389377564
Potri.014G072100.0	5.7599647733651	5.29156005495737	5.06722880348628	5.0340337197562	5.03187674073669	4.21577286298977	5.70889248391444	4.72640378904244	5.95314548635163	3.92014491789822	4.22926982400903
Potri.014G125500.0	5.7599647733651	5.46186076072305	5.63386263177265	4.86119389862107	6.14172285670471	4.83698765847388	5.70889248391444	5.27571791627257	6.11105651209363	4.8696719810336	4.05258060832312
Potri.014G134800.0	5.7599647733651	5.06352653371926	6.00425251480298	4.18622364067659	4.33768250042229	3.80289193012281	0	0	0	1.29489911452253	0
Potri.015G103700.0	5.7599647733651	6.087282433671	4.85705140807761	7.95909660746768	6.71009271552975	6.8468634609914	5.04439128453756	5.39205636738082	4.00013533223583	2.30912222573659	5.30276023066687
Potri.015G142000.0	5.7599647733651	4.7270857029442	4.83424211163515	2.86443315191791	2.22736055835394	3.69235555923115	2.77110432594434	4.16597446447955	3.17859213725233	1.6388419586952	4.56824994498573
Potri.001G280600.0	5.75452321088929	5.50796382699467	5.91476841443652	6.46694252284175	6.71622023158118	6.20251606874796	7.53906591072996	6.48017085754175	6.21780083818695	6.56978090833014	7.29802421360908
Potri.001G369200.0	5.75452321088929	6.65966192074117	7.04523579555079	7.37989128333142	7.16904736824581	6.84043356574865	6.75768536759444	6.18020332982092	6.62322765413865	6.940657031517	6.76373614883649
Potri.001G387300.0	5.75452321088929	5.8975050456678	5.77218153165289	5.85562447064402	5.03187674073669	5.90260447812263	5.08726685072527	5.59986019612032	4.7498841028079	3.08481032520943	4.87453657679829
Potri.003G074200.0	5.75452321088929	5.19015508763679	5.40553748085845	5.72055720735391	5.69107530057543	5.34411265616781	5.37710233029108	4.55250622773777	5.03346884896369	5.2424263274734	4.87453657679829
Potri.004G093200.0	5.75452321088929	5.4949413157715	6.09810280812711	5.58639221735054	5.59455826768318	5.83950683351485	5.07026949423444	6.46391069212337	5.17806172691086	6.37394862383649	5.31843786575709
Potri.004G121800.0	5.75452321088929	5.58985770613457	5.51707864418618	3.00619262395471	3.20851771668667	3.21946641165718	5.09569088904707	6.40976231738779	3.37785548436134	1.48014315588932	2.8579053078586
Potri.005G122500.0	5.75452321088929	5.52727960207808	5.28463313180376	6.50657646436323	5.67857366299231	6.18739377188066	5.4313409809241	5.09735215856109	7.51754600227574	5.76851785097032	7.82505103766316
Potri.005G175800.0	5.75452321088929	4.93436533840558	4.93415233510997	3.99816493230872	3.52269685487101	3.3713983601594	5.9179931965852	5.41762041892223	4.58394329244232	5.01778357663543	5.80368366191328
Potri.005G221300.0	5.75452321088929	6.22374095364887	5.98369154060035	5.17854523503032	6.48456717858274	4.61355669606292	4.28190819027377	3.54451625503096	2.23464504897175	3.77570538173734	1.13083593836255
Potri.005G253000.0	5.75452321088929	5.56515151641121	6.35178888845216	6.18857024143498	5.75796115209803	6.0267510053776	5.24704267658096	5.11829683905289	5.34758653245271	5.85694446131604	5.16212685410806
Potri.008G110400.0	5.75452321088929	5.74088444917977	5.8650460689785	4.89746188981951	4.18657963272279	4.74347483526303	5.45116549547406	6.46391069212337	5.38473453376946	4.91160056987763	4.60710591410677
Potri.009G160100.0	5.75452321088929	5.86751249351015	5.57321600177463	5.630124215818	6.04765557501913	6.11464743145799	6.81743135934661	6.53956423849575	6.17604636331209	5.01778357663543	6.12657888076443
Potri.009G169700.0	5.75452321088929	4.81361179974827	5.25060190416874	5.01215251729858	5.50534128939914	5.37114299226024	5.12067134405711	6.12439285022568	6.52686712316201	5.90612822789908	6.22131408054258
Potri.012G084600.0	5.75452321088929	5.43483850404014	5.75408331595967	6.06126678093888	6.18213064209481	6.49227941798603	6.66173682123723	6.49224680380759	7.48372280077883	6.16471120711794	8.24650286675707
Potri.012G106600.0	5.75452321088929	6.19182643393082	5.05741758304557	7.00141955002306	6.48097280872701	6.39031722061166	6.26261743016723	7.29284020156781	7.41808410763712	7.39893731924963	8.60137368591977
Potri.013G096600.0	5.75452321088929	5.4949413157715	5.79005537177393	5.30987179170856	4.90874922669508	5.57086839183443	6.91102282356716	7.02285821397911	7.71631592896384	6.86450934944688	6.83355346350004
Potri.013G128900.0	5.75452321088929	4.86516234009741	4.98680103814782	4.08480663804871	4.27248156589455	3.60343879328504	4.5261469955612	3.19275794649671	3.64783904268473	4.53598549831337	3.64148614773091
Potri.014G047300.0	5.75452321088929	5.22212361219728	5.45866589070635	5.0873248857672	5.49111189096963	5.4744626653088	5.76275757419424	5.26636732155	6.99142326032818	5.75323806422729	5.7698838070847
Potri.016G002400.0	5.75452321088929	6.49289928042777	5.50269589551003	7.6637322721352	5.32454822467895	9.01664111636632	5.37017667794044	4.81891248807933	6.14391750723907	7.07573316105065	8.33966019126745
Potri.016G065200.0	5.75452321088929	5.46186076072305	5.27620038677558	4.88547381165702	5.93656041290814	4.71560125671353	5.36321757931647	4.79308271064705	5.49924988419122	4.65602366764419	4.58131896505711
Potri.016G118300.0	5.75452321088929	5.00039371821433	5.28463313180376	4.87338505109097	5.45491135985194	4.74347483526303	5.09569088904707	5.29423899703391	3.51925071457794	5.62479402499913	5.23001996886721
Potri.017G078800.0	5.75452321088929	5.61414756254197	6.00934727431621	6.02351117788558	5.98304755761747	6.81442347789486	5.22417709860239	4.84428681346738	6.47616004718784	5.18662191387139	6.67523434203735
Potri.T043700.0	5.75452321088929	4.89522905065294	5.48816817250305	5.34529534517592	5.99317762187091	5.49098477103356	4.91706765834633	5.2569556439303	5.18860551257167	5.33773088076982	3.71479048300039
Potri.003G178800.0	5.74906103197969	5.22212361219728	5.66001881236431	5.79288190581229	5.97795571302293	6.70188027170822	5.68676999955603	6.42243974412641	6.52686712316201	5.81340896657297	7.787548880876
Potri.004G022600.0	5.74906103197969	5.29907263235674	3.48785129470637	6.72727267162558	6.38422946396657	6.93097332419614	6.73361586794936	7.03115856472533	8.0951753751838	6.76139092764848	6.43405008292669
Potri.004G203100.0	5.74906103197969	5.20622802653614	6.20410037257038	5.99034331148211	5.08970487163095	6.69832893030828	5.75746073169595	5.85188105645688	5.9344828115979	3.1804752499012	5.36447256749661
Potri.008G029900.0	5.74906103197969	5.52086972950619	6.42604924621019	7.60104149985554	8.1488837248004	7.76135966352084	5.8697195522725	5.91903460808338	6.78819677162088	7.4062802145519	6.23788948821326
Potri.008G056600.0	5.74906103197969	5.8725547779277	5.38215456769365	5.68644331357768	5.19004506067569	5.92709017470218	5.50273519212984	5.37475819527224	4.35940661297248	3.31279389260028	5.1269413415515
Potri.008G202800.0	5.74906103197969	5.72981242959545	6.91829287027512	6.33666294412954	5.67857366299231	6.66596714932811	7.11110789483446	5.80745884107664	3.22075881351337	5.52034452494385	7.17432759729521
Potri.009G021600.0	5.74906103197969	5.27641635409641	5.30963922054808	4.02032175235505	5.11777086887172	4.7296055528962	6.00994688091403	6.33126454974523	5.54097988144296	3.54525038830123	4.91636621322388
Potri.009G101500.0	5.74906103197969	5.43483850404014	5.88181142492713	6.09805903782001	6.36095146094638	5.56307633837337	5.28436355827529	4.98780036201835	4.67682033239776	3.94736054166907	5.83670925314096
Potri.011G024700.0	5.74906103197969	4.95354159850514	5.58691525418071	5.43844580395107	4.20417649926729	5.96305631901891	2.89433885856394	3.15224121114939	3.22075881351337	3.54525038830123	5.00626255115627
Potri.014G018700.0	5.74906103197969	5.86751249351015	5.60722306813802	6.32340755589644	5.62745389024047	4.81088401047521	6.55894812132493	5.80745884107664	5.83736446479635	7.54801045531955	9.38302416476664
Potri.014G030500.0	5.74906103197969	6.09593058416078	6.3069811038738	6.26451661799586	7.34345284456758	8.37007167311034	5.42467174147885	4.77999184652617	7.45564528098248	4.99196291553517	3.13458363196723
Potri.014G057200.0	5.74906103197969	5.1240075288987	2.87022752254212	1.98731664114125	2.42727846387161	1.40366377337758	6.11721064658986	7.07463808940887	5.29000470031609	4.7045518025695	3.99502629069404
Potri.014G118100.0	5.74906103197969	5.44164171684258	5.38999110504209	5.67256846779848	4.86524983165239	4.81088401047521	6.64749363059592	6.49224680380759	5.51608714131302	5.79113812049842	5.57487387911824
Potri.018G142900.0	5.74906103197969	6.55693273149	6.18621675506153	5.9216271641704	5.62093454735708	7.24028404130901	6.08797218125826	6.41822630433561	4.11545729496639	5.5112888842598	7.72426501489159
Potri.019G053400.0	5.74906103197969	5.414234020929	5.55241986495368	4.40384427773378	6.15982179149694	4.58301980428491	4.85885334590932	5.2474820790086	5.90921745252429	6.53893344267759	5.82578456104176
Potri.001G102300.0	5.74357807971438	4.78177114732136	5.98885933458163	5.74064467249912	4.44511100604708	4.87527630161428	7.16209303149735	6.64428502210853	7.50916425610438	7.10911517738873	6.86590223073575
Potri.001G273400.0	5.74357807971438	5.01871586410057	4.93415233510997	5.74064467249912	5.12700596824408	4.43695777451819	5.93685903700811	6.28573492953412	7.55263491960035	6.79907079838233	6.41959311364202
Potri.001G276100.0	5.74357807971438	6.02976874537623	5.66001881236431	6.04520669802087	5.21623957315746	6.31346839504817	4.57521229363424	5.71428464481963	5.65177896938267	3.77570538173734	4.60710591410677
Potri.001G394300.0	5.74357807971438	5.28400810070691	6.1218176739226	4.93283849497885	5.60119772247253	5.16003040440421	6.09218557523337	5.97174337736222	5.77578985282201	6.15892584028106	5.61350454067857
Potri.001G468700.0	5.74357807971438	6.22374095364887	6.21736903886217	6.99028016990179	5.62745389024047	3.60343879328504	5.68118592422104	5.90705520843111	6.18133226507002	6.70692873405065	5.56833356920436
Potri.002G077000.0	5.74357807971438	5.93172562665771	5.73575501573147	5.97346882909406	6.40713772640297	6.50859374212591	5.61828961700956	5.6935104749651	5.81032208729664	5.5112888842598	4.71774544617688
Potri.002G102700.0	5.74357807971438	5.76277661243184	5.8928809989297	4.20567371433122	3.27718403637498	3.90548281687832	6.36366550859674	6.82064040886171	4.58394329244232	5.10467540775176	6.86056089711329
Potri.002G166100.0	5.74357807971438	5.7950039016345	5.45866589070635	6.28745243771739	5.769795719622	5.12868755293747	4.82883875290797	4.61283910158538	4.81941601885154	4.72037071373399	6.22131408054258
Potri.002G183700.0	5.74357807971438	5.75187208432304	3.45811389662511	4.22486354677975	2.65467914449555	4.90024766329689	2.72746119121966	4.72640378904244	2.6675979403219	1.48014315588932	3.99502629069404
Potri.002G245500.0	5.74357807971438	5.82652654415221	6.09331267477516	5.16869027995537	5.92602320077526	4.70145928445966	6.78396648150424	5.56215624198786	6.00176304976221	4.57131685875918	5.75843877673509
Potri.003G166100.0	5.74357807971438	5.62015660821363	5.67932913533613	5.43844580395107	6.04278720901207	5.32580656209384	4.98213643525576	6.39268385940054	5.30945545100003	5.49300510591982	6.82809076309324
Potri.003G210500.0	5.74357807971438	4.78177114732136	5.26771799481416	4.82398832531546	5.99317762187091	4.77081862704423	6.73361586794936	6.3446478034102	6.07742921623967	7.66689982976117	4.72952940682651
Potri.004G049600.0	5.74357807971438	6.40168194574301	5.38999110504209	8.15884989505869	7.36506159369988	9.26008176855406	5.85491657183665	7.35587489343887	8.46162517084857	6.57847463913304	10.4773612233397
Potri.004G066000.0	5.74357807971438	6.24722174975847	6.14514885749425	7.67421094771622	7.1977954064713	8.6437070312115	5.53405369833953	4.88152871469369	6.45885365007288	6.29702249338231	7.29406740276369
Potri.005G061100.0	5.74357807971438	5.60811336250583	4.67645714282985	5.87997645550096	6.16431125522614	5.79363576217482	5.56470614496231	6.82382920733254	6.26337344521869	5.89224608048982	5.47350931527744
Potri.005G065800.0	5.74357807971438	6.10023528820257	5.92018874661977	5.12858205294179	4.07620602327177	4.29335031117939	4.82883875290797	5.1286560594339	4.35940661297248	4.40500111522508	4.59427025162434
Potri.006G055000.0	5.74357807971438	6.52527132301087	5.94166858761829	5.18833322668092	5.25886569115143	5.83304249957714	6.01439417120991	5.53126647976069	6.74244534280255	7.18507662253142	7.28213143221995
Potri.006G166500.0	5.74357807971438	5.60811336250583	5.78412201203793	5.61569379859405	5.58118690224686	6.75070225784193	5.56470614496231	5.54679410816983	5.00987655459995	5.58218931933758	5.61350454067857
Potri.010G014000.0	5.74357807971438	5.74088444917977	5.57321600177463	5.20771192236836	4.79743171372677	4.8878161333332	5.14522591961897	4.2821206173729	2.78593028896277	4.55375972610232	4.34115738051167
Potri.010G022500.0	5.74357807971438	5.45515254800216	5.48084902560517	5.34529534517592	5.15436121871942	5.1496583827037	5.40447681520289	5.62201808741578	4.77810133472734	5.57351515629739	4.83145482458291
Potri.010G093600.0	5.74357807971438	5.43483850404014	4.96597201640991	5.23629978767724	4.58585805835761	5.08580705016469	4.66858835243366	5.62201808741578	5.05668084222396	4.60580067949714	5.7641726488751
Potri.010G144600.0	5.74357807971438	4.67023905189289	4.28016643890245	2.46309115511645	3.37430410691869	2.74708579030161	5.4313409809241	5.27571791627257	1.24794417209489	5.23143703888419	2.98324068502988
Potri.010G235700.0	5.74357807971438	6.2038772942992	5.54542060453504	5.30987179170856	4.87624854237734	5.28848152108151	5.78895375476246	5.05452625310572	4.98589126492251	4.95234239171846	5.19647334982679
Potri.011G037100.0	5.74357807971438	6.6182438688213	6.25216667266906	6.72727267162558	7.30331523972134	7.25244308962551	7.69399717509344	6.57784319960313	8.32026295725385	7.48004551378296	8.28189578268374
Potri.012G047100.0	5.74357807971438	5.32873725953041	5.65352412537412	6.20793505960454	6.66645540193087	6.89729615706933	2.63579208848675	2.26079628779249	6.52686712316201	4.55375972610232	4.86388643226336
Potri.012G066200.0	5.74357807971438	5.67313972369743	5.67292105875388	6.76043628674608	6.73142609933585	6.57206607018437	5.74680830483805	6.02813407100503	6.00176304976221	5.62479402499913	7.51412994434869
Potri.014G052100.0	5.74357807971438	5.72424436835204	5.60722306813802	6.01253977167902	6.95256536574164	6.01537746327162	5.86480209257033	6.06633520157217	6.14391750723907	5.90612822789908	5.64492429815745
Potri.014G054400.0	5.74357807971438	5.29156005495737	5.45119498196185	5.76045609445719	5.76389057906198	6.74037861764983	6.59798693877908	5.83301030249168	5.94695139463245	6.28113235052062	6.55141335436644
Potri.015G055500.0	5.74357807971438	5.8725547779277	5.54542060453504	5.76045609445719	5.769795719622	5.6092090815432	4.53857122448245	4.53701889789929	4.72110236132762	4.23903513920798	4.80942047349635
Potri.001G188000.0	5.73807419537171	5.82132039926796	6.01948310812495	6.65504370585574	5.39502994037137	6.03803554306772	1.97593242943734	2.60583811680507	0	2.12227678008071	5.06321938504541
Potri.001G276700.0	5.73807419537171	5.81085137139328	5.4132482250571	6.98748183210858	7.23667763044345	6.7230066405113	6.65035354258712	6.20975894439991	7.56683884234106	7.75197107610402	6.69036689505684
Potri.002G059800.0	5.73807419537171	5.96515285489282	6.02452443293536	5.42195109012957	5.73399652782438	5.91489930132983	7.28311047541707	6.63705194124179	6.63483238080044	5.91301950103696	7.25185215032382
Potri.002G231100.0	5.73807419537171	5.82132039926796	5.26771799481416	6.52599236743198	6.23856845547116	6.5525293487054	6.49674608049441	5.97748272292147	6.28317470809049	3.86410867083286	7.67033942174658
Potri.003G009800.0	5.73807419537171	5.72424436835204	6.14051272015835	5.47887508249405	6.30512893211266	4.97266336045585	5.69233252838186	3.7474091704703	5.43872047879078	3.43378001145496	3.53748029092016
Potri.003G163100.0	5.73807419537171	5.19821397360988	4.66357166295386	4.87338505109097	5.60780673591341	5.09664745677497	6.50940293972309	5.76162431238463	6.28317470809049	6.28644854129551	6.27450196463126
Potri.006G143400.0	5.73807419537171	5.6903766831993	4.86832191662565	5.91575021859663	5.77567677204919	6.09856976784431	4.311189706079	4.2821206173729	4.43230497964988	5.06807608728926	4.32569762488585
Potri.006G261500.0	5.73807419537171	5.94614657194553	5.12473262399918	4.14651366829548	4.30545222630478	4.94892723852541	5.72526437542381	5.93091530207429	5.76878303225836	4.91160056987763	4.89560333387147
Potri.008G160800.0	5.73807419537171	5.97456286926737	6.35978828073785	6.23178105742061	6.26806734380444	6.13580923116517	5.66995246126372	5.11829683905289	6.33626674330407	6.37394862383649	5.466491321124
Potri.008G177900.0	5.73807419537171	5.43483850404014	6.1358616304063	6.07187498844489	5.89394150788883	5.09664745677497	5.05306912689009	4.16597446447955	4.77810133472734	4.60580067949714	5.89535881198831
Potri.008G205400.0	5.73807419537171	4.97246579052854	4.40938815474356	6.35414938952325	7.26202882613467	6.71950699694447	3.5436098193559	2.40958335223716	2.3172011320698	3.94736054166907	1.43737292082892
Potri.010G146000.0	5.73807419537171	5.99782270181319	6.26500232852252	6.47894747805025	5.8104680389973	6.64028511206309	5.43797949902882	5.96598109655917	5.6287427644651	5.45572664066465	6.44836357984626
Potri.010G173000.0	5.73807419537171	5.78434131399511	5.75408331595967	4.74656076049508	5.41023517411266	5.00754958317631	5.93685903700811	6.3969724703053	5.62098149040209	5.77609744291539	4.65733257984129
Potri.010G252000.0	5.73807419537171	6.0565988311784	6.35178888845216	6.27373476223486	5.75796115209803	7.09390319071477	7.93233558858665	7.08530624392842	7.87150072162704	7.92212301707542	8.16976520524282
Potri.012G134200.0	5.73807419537171	6.43954356281433	6.79392687099845	7.1160306831741	7.29923936681559	7.98185915962829	5.27697632125148	5.39205636738082	3.37785548436134	2.12227678008071	4.68180305210376
Potri.013G006900.0	5.73807419537171	6.55379768319783	5.8928809989297	6.24121014089338	5.08970487163095	6.37260006080798	3.89355444252373	5.71428464481963	5.13509743238325	4.21687195633135	5.86899528117849
Potri.015G095400.0	5.73807419537171	5.11552133651991	5.05741758304557	3.46263232072665	5.64683685993737	4.41977278491512	6.08374644065446	5.83932803621608	5.52443258059517	5.35808006536239	5.50809566037774
Potri.016G139900.0	5.73807419537171	5.8420331284261	5.53131928611023	5.43844580395107	6.48097280872701	6.30415212552267	6.69812403291626	6.69740701670999	6.5718328069603	6.58711628352303	6.58094535286142
Potri.017G026500.0	5.73807419537171	6.50593541330667	6.7909719214403	5.54129180914772	5.51240365223039	4.71560125671353	6.60978936556949	6.34908143209746	7.34696616477827	7.17937335411659	6.65068711219977
Potri.018G014100.0	5.73807419537171	5.37211962359562	5.79005537177393	5.59377364203339	7.0283935955198	6.19749290149801	5.74680830483805	5.39205636738082	6.20228423297323	6.4517183652712	4.94695960624053
Potri.018G029900.0	5.73807419537171	5.21419774320879	5.99913969098527	2.59023752994094	1.58681499184347	0	3.98739147417695	3.99484683127048	1.9501223101205	4.26086113070171	3.48247804376923
Potri.019G022700.0	5.73807419537171	6.13421800920996	6.15437665747334	7.91706995577076	7.45023746757768	8.27553242567578	7.09019834285002	6.38838245835274	7.9861595643297	8.14915694211705	7.06014381902233
Potri.001G019000.0	5.73254921840266	6.43954356281433	6.10763560361237	4.24380004877493	5.30840616301062	5.28848152108151	5.14522591961897	6.03365372591921	5.15673976302314	5.33773088076982	4.54174997214693
Potri.001G205300.0	5.73254921840266	5.63803489630271	5.45866589070635	4.95594897549157	4.83174021891566	5.96896441578242	4.33988581004273	4.16597446447955	3.26170088145367	2.01774025805411	3.33485138467241
Potri.001G348400.0	5.73254921840266	5.56515151641121	5.4285470362135	4.08480663804871	3.60481866351501	3.09370786000015	6.24380379746871	5.59239789079911	5.03346884896369	3.97406807473224	3.89363957897787
Potri.001G439000.0	5.73254921840266	5.343343651219	5.30963922054808	5.01215251729858	6.43341212105472	5.38004159160763	4.28190819027377	4.98780036201835	4.56786332524575	4.62273732365046	3.85098275062859
Potri.002G140500.0	5.73254921840266	5.37211962359562	5.92018874661977	2.39473761692564	2.9377427409022	2.95556049914262	5.93216566744834	6.60775135659087	5.66693443587055	5.76089820006546	3.93506046144574
Potri.002G227100.0	5.73254921840266	6.01616415155016	5.60048553607108	6.87691023316828	6.25549877233047	6.82097010098075	6.21318198112358	6.62978240647502	7.30400361682204	6.47518585809362	7.29604716481535
Potri.003G145700.0	5.73254921840266	5.92203090877321	5.70468033920528	7.61379949373197	6.82512243972305	7.78666249111129	5.60064885512908	6.35790800978327	6.7208296975001	4.1006068623374	8.19756677454243
Potri.003G160500.0	5.73254921840266	5.45515254800216	4.06148684209194	4.83649735836203	4.95097260303371	5.44931884601013	4.25201674807181	3.80044363228899	5.03346884896369	5.12856826030098	5.23828597090051
Potri.003G174600.0	5.73254921840266	5.1240075288987	5.06722880348628	5.20771192236836	4.41522825725578	3.25900867523315	5.68676999955603	6.4882327118834	5.38473453376946	6.71088782596709	6.58418967078097
Potri.003G183600.0	5.73254921840266	5.35059169687459	5.68570885323197	5.48682660335059	5.07068567597178	5.48274739362341	5.89887724011763	4.76678078772886	5.1131249447452	5.69844628005961	5.66345260393218
Potri.004G161700.0	5.73254921840266	6.10880633763151	6.1358616304063	5.93330968004098	5.88308700051498	5.82654905226239	5.30630069962355	5.75495593173806	5.36628023607915	4.38527466214806	5.466491321124
Potri.005G105500.0	5.73254921840266	5.84716514955108	6.75806156602997	6.25523917498361	5.54031205841562	5.77352098925114	4.91706765834633	5.5773563748437	6.14932227078092	6.42786271625118	6.18330784129948
Potri.005G159300.0	5.73254921840266	5.27641635409641	5.89838407942198	4.33490613337446	4.22156007985913	4.68717689411682	2.97081670725035	3.27045559065038	3.37785548436134	3.27005136668106	3.09825131479445
Potri.006G057300.0	5.73254921840266	6.15505761446266	5.48084902560517	6.06658063934591	5.38736673388703	6.02107544758178	3.81378198420303	4.86922150822457	4.39631826698697	5.41745825634345	3.76164667682678
Potri.006G111500.0	5.73254921840266	5.37211962359562	5.76617400120924	7.4608030203511	5.56769033614245	6.07685019399054	3.20971024128178	4.33684838208183	4.11545729496639	4.57131685875918	5.15341072531732
Potri.008G046200.0	5.73254921840266	5.16570433620805	5.35838596584669	2.86443315191791	2.15339599184433	3.88051722776833	7.29959879670706	6.32227288505604	6.47616004718784	4.84102528444001	6.09508229120601
Potri.008G134800.0	5.73254921840266	6.06982897003549	6.44497219945769	5.15876743746175	5.79317734718348	5.82002622798412	5.75746073169595	4.97637244775729	4.02395458591346	3.7449779477162	6.16175228519205
Potri.008G185100.0	5.73254921840266	5.52086972950619	6.131195491438	4.53252455534178	4.41522825725578	5.28848152108151	6.8918176731263	6.98062456798741	5.98976146770415	4.97887684543249	5.58786613902388
Potri.009G076300.0	5.73254921840266	5.56515151641121	6.29033592987569	5.79928046430712	5.69728569774031	5.6685089178733	4.90752730235469	5.38343323697051	5.6287427644651	4.75149606509926	6.16175228519205
Potri.009G092200.0	5.73254921840266	5.81609538745855	5.56631724029196	5.8119930159656	3.31030409768763	5.80689137613407	6.12133959463812	6.98347894053484	2.7280336018913	4.63947680231041	5.54853267369248
Potri.009G096300.0	5.73254921840266	6.16741834285451	6.4673568269836	5.76699986208301	6.41092064321901	6.5525293487054	7.00562580995961	7.56849457561053	7.07614374860776	6.12371760480339	6.61623770505112
Potri.009G139300.0	5.73254921840266	5.61414756254197	4.77558523357304	4.18622364067659	4.70172961353666	4.77081862704423	5.70339360764533	7.25318047724673	6.69888519623946	7.88581332515357	5.78123869705952
Potri.011G024000.0	5.73254921840266	5.18205086341409	6.10287708283824	5.1980551601368	5.33255194437696	5.10740687851281	5.43797949902882	5.10786257114804	4.55160145922961	5.75323806422729	5.1446415330409
Potri.012G033100.0	5.73254921840266	5.4949413157715	5.47349251981596	6.88294599870152	6.36875261452334	5.88396341124387	5.53405369833953	6.03365372591921	6.06604357577167	5.94699032895689	5.29485697604104
Potri.016G034200.0	5.73254921840266	5.57755754379739	6.01948310812495	5.88600072618777	5.99821609163048	5.6092090815432	5.48361214003764	5.8705080162938	6.41465674279199	6.38885346500947	4.78704348007323
Potri.016G128700.0	5.73254921840266	5.24564289915843	4.49920438038754	6.54515037594114	6.09545608563295	5.61675634506917	6.61565456023291	6.59287479568043	8.17018987890487	6.70295874555564	5.9161079796851
Potri.017G036600.0	5.73254921840266	6.49289928042777	5.98369154060035	4.785795277559	6.15982179149694	4.97266336045585	6.53748120605992	6.47206368843174	6.64634448731717	5.48377549553823	6.43764179607874
Potri.018G067300.0	5.73254921840266	5.92203090877321	6.44872717946702	5.23629978767724	5.91007157825374	5.89641752807197	6.66173682123723	5.87666390883231	6.39203981309449	7.21046591902591	5.27088372499971
Potri.001G372000.0	5.72700298640269	5.18205086341409	5.64700004520699	4.43711086566075	4.65138000940758	4.36694858189193	4.58722134461615	4.55250622773777	4.50168195343517	3.35428199390225	3.69077218305842
Potri.002G019200.0	5.72700298640269	6.06982897003549	5.72340540529853	5.84947166280821	6.00824052188423	5.87140078418946	5.92273284821519	5.99456495681319	6.06604357577167	5.97360227125022	5.84214071374839
Potri.002G151800.0	5.72700298640269	5.59596865001307	5.84238463860737	4.62199668195066	5.57445441577172	4.98438627158327	6.7735114256309	6.19012265537142	6.42360513526976	5.52034452494385	6.41230992213137
Potri.006G062800.0	5.72700298640269	6.15918964019102	6.22614747699179	5.41363239135062	5.69728569774031	5.13921113255628	5.53405369833953	5.80745884107664	7.24212774635125	6.4133576062025	6.40498976583359
Potri.006G090700.0	5.72700298640269	5.71304331174438	5.19799862664305	7.37561706862422	6.69775903622059	8.970280813553	6.22089860623682	5.40914935644161	5.04512161399095	5.42712104024494	7.5773555301459
Potri.006G220600.0	5.72700298640269	5.48180006731119	5.97850515948397	4.84889860073127	5.56089436518385	4.91257275033539	6.79692962980436	6.52787960912324	6.27824982150798	5.16368044823532	4.21254912470805
Potri.006G279600.0	5.72700298640269	5.31398128635977	5.38999110504209	5.52593919805529	5.07068567597178	5.89641752807197	5.15331863085653	5.70739313017306	5.59744374471815	5.29614953507403	5.1446415330409
Potri.010G073600.0	5.72700298640269	5.29156005495737	5.26771799481416	5.44662290063867	5.18120662903742	5.32580656209384	5.85491657183665	6.55115497037596	6.46319975624863	6.60849656169621	6.45546741081239
Potri.012G121700.0	5.72700298640269	5.16570433620805	5.14340144654956	3.05041911006625	4.16876414918589	3.09370786000015	5.00019987414889	5.02154977154009	4.35940661297248	4.7819622844296	4.1436458486518
Potri.014G130000.0	5.72700298640269	5.59596865001307	5.3178790636913	5.60842405397855	5.37191697195826	5.57861854921478	7.18594026357412	8.18047261796971	7.81651865530394	7.32853879019043	7.33122599567701
Potri.017G070500.0	5.72700298640269	5.69607683900319	5.52421655260173	3.55694887467825	3.82610393971676	4.79765244798737	3.95059194051121	3.02317108093736	3.6167647867339	4.85541990391959	4.70586415765185
Potri.001G468100.0	5.72143533508297	4.70461590524828	5.301351985138	3.49477204532595	1.80584259923921	2.855232451515	6.82757397812574	8.35701968377779	4.73556520783396	5.48377549553823	6.03469839388916
Potri.002G012000.0	5.72143533508297	5.57755754379739	5.20690031184931	5.11837802683807	4.54506197090326	2.855232451515	5.53405369833953	5.98319931517996	4.63113152092032	5.80602350924421	5.54853267369248
Potri.002G216100.0	5.72143533508297	5.88757668727641	5.56631724029196	6.13898908328382	5.67228195211435	6.01537746327162	4.311189706079	4.96485310131212	5.3286471218905	5.47448639877022	5.466491321124
Potri.003G056000.0	5.72143533508297	6.18373621719807	5.48816817250305	5.80565075139538	5.58788808957714	5.96896441578242	6.78396648150424	6.89225632134465	7.6086302997585	6.92370032224614	8.13147336219676
Potri.003G098400.0	5.72143533508297	5.63210006994738	6.27349640327321	6.80562054788605	6.83360228813583	7.00183056485384	6.86252183802601	6.19505684997744	7.21145741551405	7.42326966938343	6.62571488926337
Potri.004G167900.0	5.72143533508297	6.02524812708901	6.31934011501061	5.57897279886798	5.31649979851578	3.69235555923115	4.69101485829417	4.35463693681809	4.96149963803065	5.23143703888419	3.89363957897787
Potri.004G200400.0	5.72143533508297	5.25339810485473	5.30963922054808	5.36268581917372	6.96290907637473	7.03035709652159	5.67558013467866	5.18929393601029	8.11326130360698	7.87526903149088	7.53941943027044
Potri.005G080500.0	5.72143533508297	5.64394538896492	5.69206046252405	6.13898908328382	5.79896398197967	6.47992142301582	5.73068061523129	5.43441461036369	6.06031686667123	5.9198779953208	5.49436055759908
Potri.006G072500.0	5.72143533508297	4.82407069006544	4.97642419296507	4.60746600605948	6.17324847097868	6.37704979625823	5.34919773848569	4.71268897247697	4.07043642232831	5.41745825634345	6.37533186017171
Potri.006G073800.0	5.72143533508297	6.9846780374486	6.61501660997991	8.00547657449105	9.59863782401658	9.74235596386878	8.97913389918673	7.59299697838295	8.3214602012982	9.7539670461385	9.87564802146477
Potri.007G130800.0	5.72143533508297	5.81609538745855	5.87065620901898	5.70700836489915	6.77316903114938	6.61036313455402	5.97842577338994	6.07171082331752	6.01958018611487	6.66672840953788	5.40174236454288
Potri.010G039000.0	5.72143533508297	5.08975856372066	5.74189037545936	4.38691751720009	6.10949263984717	4.33062104216725	6.07950828081826	4.97637244775729	4.64652296849081	3.92014491789822	3.93506046144574
Potri.010G159500.0	5.72143533508297	5.67313972369743	5.06722880348628	4.29915466734694	5.02200885428562	4.40237970457676	4.33988581004273	5.39205636738082	5.84404654500429	2.92783488963475	4.07126258889324
Potri.013G035200.0	5.72143533508297	6.42931584251062	6.09810280812711	4.06363262462386	4.33768250042229	4.31210664192909	4.20597842108068	4.80605555303251	4.92411941359772	5.25333242576332	5.60713756440878
Potri.013G128100.0	5.72143533508297	6.34114071080047	6.1171057970086	5.91575021859663	5.90471491238994	4.3847734091823	6.17793691045136	5.35724984834141	6.15470685404355	6.05684808220034	5.94163147963784
Potri.018G034400.0	5.72143533508297	5.24564289915843	5.21574732911911	5.32769242319663	5.27556916687082	5.19070575776716	6.34260039288873	5.9485547901607	5.90921745252429	5.03052232787597	5.64492429815745
Potri.018G064100.0	5.72143533508297	5.7789803025512	5.63386263177265	6.01803590914287	5.89933827213707	6.04364486865745	6.11721064658986	6.13982934391902	6.18659886314686	5.89920386090561	6.7142535394807
Potri.001G075000.0	5.71584609824112	6.13841009166116	6.42223468000023	7.39263846500918	7.6522878658769	6.80454749428059	6.93701922851403	6.72836581086193	7.09866513426042	7.5007733018264	6.52801855762899
Potri.001G201500.0	5.71584609824112	4.74920992754596	4.59735335816877	0	2.36391021660086	0.722276613609017	5.05306912689009	6.38406819062236	5.65937661908618	6.35888814243537	4.10791118976825
Potri.002G246800.0	5.71584609824112	4.9246805622223	5.09626768773136	6.35848807375825	5.91540841767176	6.62165674135752	6.2513587270713	6.08240232098049	7.35400382087198	6.89614803608293	6.96629001512647
Potri.005G046500.0	5.71584609824112	5.93654865130954	5.4132482250571	5.41363239135062	6.26806734380444	5.34411265616781	5.23183935244626	5.28500821690022	5.71146768453944	5.48377549553823	5.24650481632215
Potri.006G000800.0	5.71584609824112	5.4949413157715	6.05932868063555	5.09775050290946	5.99317762187091	4.43695777451819	6.79175834178921	6.42243974412641	6.39203981309449	6.06305689324388	5.47350931527744
Potri.009G040500.0	5.71584609824112	6.13841009166116	5.78412201203793	5.84947166280821	5.39502994037137	5.95712391546805	6.56502329709569	5.06535271258228	6.36906256255599	5.62479402499913	6.59065649623344
Potri.009G063400.0	5.71584609824112	5.35059169687459	5.23328002096048	5.36268581917372	5.08022666989302	4.33062104216725	7.0775055680159	6.5042224834249	7.1588450574537	5.16368044823532	7.84276574738974
Potri.009G131500.0	5.71584609824112	4.63502036463206	3.15796530514746	6.45888334578787	5.72794260723318	5.92709017470218	2.1231035143937	2.47820899554688	2.05210033288435	4.42446030367354	3.7384109453919
Potri.010G092700.0	5.71584609824112	5.60205379644472	5.83091894324316	5.95065787583219	6.6409139673381	5.92709017470218	4.82883875290797	4.35463693681809	5.98976146770415	5.92670402127354	4.9570146157995
Potri.014G107100.0	5.71584609824112	5.88757668727641	5.64700004520699	6.1836881335007	7.07681809547221	6.39471271202478	3.83414650862492	4.91783128530354	4.18044310899203	5.52934362540742	6.01078349298558
Potri.015G034800.0	5.71584609824112	6.4731214646844	6.44497219945769	5.43844580395107	6.86703180041851	7.12861980737669	5.21647387369199	3.720133994944	4.70649263103785	0.764000595894645	1.96292478237208
Potri.017G016200.0	5.71584609824112	5.65569416632903	5.27620038677558	4.70622621296875	5.28384884234403	5.42372855050101	5.68676999955603	5.93681914042464	5.76878303225836	4.23903513920798	6.65994134726423
Potri.T124000.0	5.71584609824112	5.86751249351015	5.81354760532079	5.53363594462895	7.11209867531839	6.26146775456195	3.11225948328938	3.02317108093736	1.58141812542329	1.9038691993134	2.39447163642936
Potri.001G298500.0	5.71023510773137	4.83445411700448	5.18904159266972	6.454836807204	6.32129991047357	6.81113899061902	6.18584392363488	6.36230112412863	7.42032086905946	7.87879236613738	7.4586500977041
Potri.002G008600.0	5.71023510773137	5.37211962359562	5.71719070115135	6.54895163013795	6.32931791078256	5.7324294278747	6.19762374698881	5.39205636738082	6.30754999424492	6.14728501035866	6.09962414075947
Potri.003G183100.0	5.71023510773137	6.51563576966504	6.38352364722952	4.70622621296875	3.95661311264001	5.41509646695883	6.48076720170891	6.74191483330631	4.11545729496639	2.30912222573659	6.04415439687459
Potri.003G190900.0	5.71023510773137	5.67313972369743	5.70468033920528	5.47887508249405	5.78736739353006	6.04923245918744	4.81869315289376	5.39205636738082	5.46497353768103	4.73601756356066	4.68180305210376
Potri.004G100700.0	5.71023510773137	5.48838566900347	5.44368514322707	4.77283561717687	6.17324847097868	5.00754958317631	5.35622470941991	5.88889740455652	6.31237600224989	5.22036327928082	5.80368366191328
Potri.004G163000.0	5.71023510773137	5.16570433620805	5.00733303217177	5.43844580395107	5.34842723429775	5.45774895406606	5.01803951019005	5.29423899703391	5.26032718750171	5.39793611924071	4.76431299053801
Potri.005G000700.0	5.71023510773137	5.81609538745855	6.86308822624302	7.33216361136136	6.89160514016699	5.98070848041378	4.22148928340132	2.33726355182604	5.42986209781743	3.94736054166907	3.30338508649144
Potri.005G023600.0	5.71023510773137	6.16330986055806	6.29033592987569	6.90683963444741	6.70393905842354	7.42780195212266	5.9508481766383	5.36603061275219	5.68937301457481	4.44365940332924	6.54809438309995
Potri.005G199800.0	5.71023510773137	5.23784572136077	2.82381237781414	4.88547381165702	2.9377427409022	5.5939949626145	5.89405838822362	1.38874533450663	1.42741098324434	0	4.86388643226336
Potri.006G062000.0	5.71023510773137	5.25339810485473	5.69838420999902	4.31714170113211	4.95097260303371	4.48731274418836	5.79930039004988	6.0877184908797	3.30148889577235	2.30912222573659	6.66913658729076
Potri.008G091200.0	5.71023510773137	6.00702258818286	6.17265698571414	5.44662290063867	5.54031205841562	4.87527630161428	5.35622470941991	6.3132248100122	5.0795246222293	5.28556395695469	6.45900624859458
Potri.008G130000.0	5.71023510773137	5.28400810070691	5.09626768773136	4.5478286535898	3.55060104956083	2.74708579030161	6.60094661162594	7.45585845384096	4.64652296849081	3.1804752499012	4.63243852462516
Potri.009G112100.0	5.71023510773137	5.45515254800216	5.42091793185214	5.30087813675626	5.19004506067569	5.53147993363957	4.33988581004273	4.59799157853352	4.93668763941481	3.83524458190535	4.96699988728751
Potri.010G064200.0	5.71023510773137	6.67705480043661	7.71077148817423	2.39473761692564	2.89439898731671	2.62973591777422	0	0.714179097966241	1.9501223101205	4.26086113070171	0.663858761591058
Potri.010G170400.0	5.71023510773137	5.4949413157715	5.80184933595362	4.74656076049508	5.85558775832147	5.27899719916972	5.77329323283084	5.90705520843111	5.09081205334459	6.82487304025178	5.07249696316553
Potri.010G244500.0	5.71023510773137	6.2703263647327	5.72340540529853	6.1135442586705	5.47674060620611	7.82461818448426	4.87852088018937	5.14915362902128	5.09081205334459	6.01262137701563	5.74109905058982
Potri.013G114800.0	5.71023510773137	4.93436533840558	5.14340144654956	6.01253977167902	5.76389057906198	6.47162354047382	6.27749360442257	6.01144719582594	6.53101333330804	6.69498583769895	5.466491321124
Potri.013G115600.0	5.71023510773137	6.06102237789696	6.52540443826939	3.32625224887661	3.20851771668667	2.11376461038348	6.78916572888292	2.40958335223716	4.13744820167355	6.74603899281282	5.41638451572152
Potri.015G050800.0	5.71023510773137	6.31915163141555	6.20410037257038	5.54890722401232	5.24196628531441	6.26627332833543	4.91706765834633	4.97637244775729	5.02172101812862	4.05132476790882	5.93147623023969
Potri.016G086700.0	5.71023510773137	6.16741834285451	5.35838596584669	5.76045609445719	5.32454822467895	6.93097332419614	4.86872070610495	5.83932803621608	4.41442432200733	5.67431123650204	6.46253642484004
Potri.016G090100.0	5.71023510773137	5.08106753520394	5.13409728146256	4.66472797609549	4.90874922669508	4.3847734091823	5.40447681520289	5.49169939736613	4.51851517371644	4.79695685216423	3.97531558033023
Potri.016G138500.0	5.71023510773137	4.78177114732136	4.10032924443182	4.29915466734694	1.99148222971711	3.13688885767354	5.49638899166845	7.08530624392842	2.7280336018913	3.7449779477162	4.85315689358999
Potri.017G078700.0	5.71023510773137	5.44164171684258	5.92018874661977	6.39695985896504	6.42595386456806	5.94518538176336	6.79950833815096	6.98347894053484	6.78125185320978	8.00828565631459	6.86323403621057
Potri.003G188400.0	5.70460219343409	6.29306666612124	6.61835448440803	4.31714170113211	5.34842723429775	4.55182019453366	5.58876725633671	4.42366617882478	4.53515351667342	4.91160056987763	4.29426947384206
Potri.004G124600.0	5.70460219343409	6.34839652906185	5.03759230587999	6.07187498844489	6.00323701769905	6.6365786347918	5.96009943570307	5.37475819527224	7.08744839238163	4.73601756356066	5.73527248551297
Potri.005G078500.0	5.70460219343409	6.03876768748676	6.41840999836229	4.40384427773378	4.50307411324425	3.25900867523315	7.02117519029915	5.90102797848587	5.78970215494453	5.2749000304381	4.19563120165128
Potri.006G121500.0	5.70460219343409	5.33605896304902	5.90932762948514	5.8432924861122	5.99317762187091	7.29067733693731	5.25458459465651	5.5773563748437	5.81032208729664	4.23903513920798	5.23828597090051
Potri.006G191000.0	5.70460219343409	5.20622802653614	6.15437665747334	2.59023752994094	4.87624854237734	3.66332894697738	6.3531714089718	5.96598109655917	6.69149554032144	3.71357414271381	2.98324068502988
Potri.007G016900.0	5.70460219343409	5.37211962359562	5.77218153165289	3.58704643720906	3.43553624188201	2.28260481379171	5.76275757419424	6.33126454974523	4.63113152092032	2.75089921890543	4.35645243454075
Potri.007G020400.0	5.70460219343409	5.58372074495556	4.45499801608289	6.82142080543371	6.76432525017166	7.28358517980669	4.29662362128813	5.06535271258228	5.49924988419122	3.92014491789822	6.01078349298558
Potri.008G119700.0	5.70460219343409	5.73535906843015	5.96807609736072	5.30987179170856	5.18120662903742	4.93691079480969	5.84994827831627	6.08240232098049	4.56786332524575	5.71431471512446	5.55516324163946
Potri.009G066500.0	5.70460219343409	7.08797825044847	6.79981867182239	3.00619262395471	3.17288824537916	2.8022147921937	6.00101093973938	6.33126454974523	3.79379444138972	3.54525038830123	4.01446926056603
Potri.010G058000.0	5.70460219343409	5.47518423541322	6.18621675506153	5.55648261479328	5.72794260723318	5.24042296099482	5.66430273231315	5.8705080162938	4.89864890622128	5.7836373951819	4.4732802238078
Potri.010G106700.0	5.70460219343409	5.5589082302579	6.19518628458202	6.1135442586705	6.24705845745443	5.78696197100728	5.53405369833953	4.58298912864188	4.67682033239776	4.7819622844296	4.79827547350897
Potri.012G099600.0	5.70460219343409	5.66734796421032	5.30963922054808	5.09775050290946	6.15982179149694	4.78429808908046	6.34965633881178	6.26241952709714	6.34571332070417	5.69044607751372	4.82047982060614
Potri.012G107400.0	5.70460219343409	6.20787197376871	5.17095869068769	6.23650330511153	5.14530040409272	7.30709135510002	5.5216078384533	4.40671741606709	4.24261100943588	2.92783488963475	6.80880673357769
Potri.014G016100.0	5.70460219343409	4.93436533840558	5.54542060453504	4.5478286535898	5.31649979851578	5.24042296099482	5.56470614496231	6.38838245835274	5.42986209781743	4.79695685216423	4.6449394175345
Potri.015G129000.0	5.70460219343409	5.32873725953041	4.62420769197224	5.91575021859663	5.89394150788883	5.95116700419542	5.29902536738267	5.72796962428745	4.89864890622128	4.40500111522508	5.82578456104176
Potri.016G035800.0	5.70460219343409	5.60205379644472	5.12473262399918	6.15902656114629	6.34917003780136	6.47162354047382	6.27749360442257	6.03915233369521	6.80198709451171	7.42568048297641	6.7142535394807
Potri.016G064600.0	5.70460219343409	3.90804578286725	2.44595311427913	3.7816041689815	3.75608847235014	4.23556401031666	2.72746119121966	3.37953221296566	4.98589126492251	3.03441687495824	2.98324068502988
Potri.017G109700.0	5.70460219343409	4.78177114732136	6.0691203896353	5.0873248857672	5.23344165956503	5.27899719916972	5.49638899166845	5.88279363102008	5.45627554679617	5.99324379890934	4.66961985821499
Potri.018G055100.0	5.70460219343409	5.30654624193148	2.31539965970549	4.70622621296875	2.60128830694193	4.70145928445966	0.638218301709256	1.90030622679389	1.02905374931637	3.1804752499012	3.33485138467241
Potri.019G051500.0	5.70460219343409	5.5400144588512	6.72438277410975	4.71979710608329	5.89933827213707	4.43695777451819	6.26261743016723	5.63660302805828	6.31237600224989	4.63947680231041	5.24650481632215
Potri.001G342200.0	5.69894718322478	5.33605896304902	5.26771799481416	6.26451661799586	6.74047326753211	5.56307633837337	5.65293641097375	5.94269890457293	6.19707470885099	6.98710205504808	5.86366423249486
Potri.001G362300.0	5.69894718322478	5.90736550772584	5.39778525725111	4.65062482077691	6.588432864643	3.85510784838859	4.67984531492825	3.15224121114939	3.90068400597966	5.36814789947979	4.91636621322388
Potri.002G196000.0	5.69894718322478	5.80030576962103	5.52421655260173	4.50141863567695	5.38736673388703	3.40696177392252	4.15841313999734	3.87647582517771	3.04393071932536	2.01774025805411	3.4252587933936
Potri.002G228600.0	5.69894718322478	4.98183541915419	4.73920792451332	5.58639221735054	4.50307411324425	4.13375845782385	5.32074207694923	5.61466990327314	5.921905469262	5.53828688795943	5.90577071868231
Potri.004G084000.0	5.69894718322478	5.52086972950619	5.24196699588694	5.12858205294179	3.70742727902521	4.67275126067669	6.61857823814871	6.1449383403211	6.85255748797752	6.28113235052062	4.94695960624053
Potri.006G069000.0	5.69894718322478	5.17390078713818	5.87065620901898	6.61208577079426	7.5236932669764	7.41703984664228	0.638218301709256	0.714179097966241	2.46840792359591	0.764000595894645	2.12316455886233
Potri.006G174700.0	5.69894718322478	4.4848274788768	5.19799862664305	3.95279499667851	4.88716384425548	3.54091737214829	4.50097161567498	5.1286560594339	5.13509743238325	2.39350764651652	3.89363957897787
Potri.006G186600.0	5.69894718322478	6.17151515379719	5.77218153165289	5.48682660335059	6.09545608563295	5.29790381913262	5.08726685072527	4.97637244775729	5.88350147830169	3.94736054166907	6.50423803587462
Potri.006G211700.0	5.69894718322478	6.65088619597924	5.62060438780976	4.06363262462386	4.78581133318967	5.08580705016469	7.34266795659098	7.14005524698515	5.86390896407383	4.97887684543249	6.84170891992271
Potri.008G096800.0	5.69894718322478	5.51443122354844	5.63386263177265	5.53363594462895	5.61438558610685	6.70542289097465	5.69233252838186	4.33684838208183	4.94914709070797	3.64861201556098	5.1446415330409
Potri.009G079800.0	5.69894718322478	5.5589082302579	6.37170478975717	5.93911563399878	7.00855927749094	6.91881785706443	6.56198890773824	5.97748272292147	6.48900491776303	5.87822897776393	4.82047982060614
Potri.010G054600.0	5.69894718322478	5.48838566900347	5.57321600177463	4.88547381165702	6.12339388549587	5.00754958317631	6.04948718786299	5.91305734892114	6.21780083818695	5.06807608728926	4.44495192902512
Potri.010G192200.0	5.69894718322478	5.87757949049456	5.7109490905094	6.32783956880151	6.60503925879331	6.35014309733282	6.39469730533993	5.76162431238463	6.70256587586839	6.80278521103884	6.92082359010739
Potri.011G167300.0	5.69894718322478	4.83445411700448	5.36635247373215	3.3960825804707	5.27556916687082	2.35956516689764	5.47718098629528	5.6935104749651	4.20146657281407	5.61637322728074	3.39575950576004
Potri.012G066600.0	5.69894718322478	5.65569416632903	6.07884606003582	4.96736657095904	5.95222324225685	5.05278747345807	5.07026949423444	5.28500821690022	4.32152097727407	5.44625438831181	4.12588988542655
Potri.012G093000.0	5.69894718322478	5.63803489630271	5.4285470362135	5.20771192236836	5.18120662903742	5.43230923726864	7.12556631305671	6.95176582640371	7.32086364397776	8.06351120376986	6.97373035465181
Potri.015G065100.0	5.69894718322478	5.98391187346132	4.94483722861496	3.25279401796389	3.27718403637498	2.11376461038348	5.11239257323925	5.33058187402541	4.02395458591346	4.36527346610162	2.81348449382837
Potri.015G087300.0	5.69894718322478	5.44164171684258	6.65781786163208	6.73062355554431	7.6570732862058	6.15666498444149	6.92289748091832	6.42664091092239	7.38868613533423	7.53019725106533	5.49436055759908
Potri.017G047600.0	5.69894718322478	5.76277661243184	5.48084902560517	4.90935095252715	5.26724163553246	5.67575277559059	5.57678690520309	4.75344730058261	5.77578985282201	6.18762334144354	5.31843786575709
Potri.017G141000.0	5.69894718322478	5.7017545451949	5.33421872254913	4.70622621296875	4.43024733461844	4.25508583572697	5.94153717952741	5.85811681904227	3.79379444138972	4.21687195633135	5.88487117310215
Potri.018G109800.0	5.69894718322478	6.34839652906185	6.77311396358105	6.18857024143498	5.70962680229727	6.44643955658865	6.10891711484727	6.45981684625	6.45449440831478	6.81754794639748	7.74615237099678
Potri.019G031900.0	5.69894718322478	4.4848274788768	5.10581864398782	2.86443315191791	5.16336539339258	3.13688885767354	5.558627582219	6.38838245835274	5.78970215494453	6.51648849983065	4.21254912470805
Potri.T137400.0	5.69894718322478	5.44164171684258	4.91254164939864	2.86443315191791	1.58681499184347	1.22682548846721	6.512549876238	6.94005870850095	4.67682033239776	1.06853785468515	2.67095960374783
Potri.001G158200.0	5.69326990294239	5.343343651219	5.66001881236431	4.62199668195066	4.32165781717431	5.16003040440421	5.01803951019005	4.42366617882478	4.92411941359772	5.50217598769955	4.61982800555038
Potri.001G193900.0	5.69326990294239	5.75733465805437	5.42091793185214	4.50141863567695	5.21623957315746	5.34411265616781	5.68118592422104	5.98319931517996	5.42986209781743	5.9198779953208	5.30276023066687
Potri.001G222700.0	5.69326990294239	5.47518423541322	5.95228969633929	5.54890722401232	5.31649979851578	5.61675634506917	5.96470290217879	5.1286560594339	5.06814802601692	5.52034452494385	5.36447256749661
Potri.001G241800.0	5.69326990294239	6.00702258818286	5.80184933595362	5.0873248857672	6.77316903114938	6.38590829258938	5.81468244032335	6.42664091092239	6.01366556759685	5.36814789947979	6.57769372110649
Potri.002G183500.0	5.69326990294239	6.17560035953552	5.27620038677558	6.36281374532422	4.58585805835761	6.34106148120079	5.07879324836092	5.50765680982171	4.51851517371644	3.1804752499012	6.80324932523229
Potri.003G008800.0	5.69326990294239	5.82132039926796	5.90386623674417	5.0340337197562	5.02200885428562	4.47072307098607	5.07879324836092	5.05452625310572	4.02395458591346	3.68146316054065	5.27088372499971
Potri.004G090400.0	5.69326990294239	5.03680780257481	5.23328002096048	4.31714170113211	4.73836795345603	4.71560125671353	4.57521229363424	5.39205636738082	5.17806172691086	4.49976372234793	6.96877439480658
Potri.004G125800.0	5.69326990294239	3.80584523882521	3.89463520235205	1.52865944989682	0.674798308340249	1.22682548846721	2.89433885856394	7.80306690484656	4.32152097727407	2.12227678008071	5.0538816507539
Potri.006G165100.0	5.69326990294239	6.26650120858719	6.91014565950428	4.84889860073127	5.26724163553246	5.61675634506917	6.50624912215619	6.05008704591439	5.90921745252429	5.40773024520608	6.21714029003068
Potri.008G026100.0	5.69326990294239	6.6212420675308	6.45993381835323	5.17854523503032	4.90874922669508	4.7296055528962	4.55088898090819	4.45697532835079	2.46840792359591	1.6388419586952	4.88510849622166
Potri.010G201600.0	5.69326990294239	5.7896824647876	4.75143617567243	5.1387142972611	5.45491135985194	5.51541813946172	4.47534732581153	5.23794580636257	4.48464921850464	4.51798871892639	4.01446926056603
Potri.012G038800.0	5.69326990294239	5.37211962359562	4.93415233510997	7.7438477232289	7.87674781544155	8.83047857491338	6.23239667472779	5.74825656418124	6.76726089216851	5.37814588064318	7.36933306497064
Potri.012G140800.0	5.69326990294239	5.96042471890087	5.46609827140829	6.17387405386679	5.19882959432936	4.97266336045585	5.27697632125148	4.75344730058261	7.73440635507618	4.28236009120247	4.12588988542655
Potri.015G028900.0	5.69326990294239	5.60811336250583	6.73672078139616	4.45345965567852	3.60481866351501	4.27434560981491	6.4482683662763	5.52343948219313	4.7498841028079	5.79860002517672	3.93506046144574
Potri.018G009500.0	5.69326990294239	6.09593058416078	5.67932913533613	5.79928046430712	6.16878678630566	5.72546550773616	4.87852088018937	5.32158173053736	5.0795246222293	4.73601756356066	4.60710591410677
Potri.001G209400.0	5.68757017635707	5.90244370561677	6.31934011501061	5.8119930159656	5.77567677204919	4.87527630161428	5.21647387369199	5.22834598912368	4.24261100943588	5.31709019854221	5.16212685410806
Potri.001G215200.0	5.68757017635707	6.16741834285451	5.64044630438826	5.35401681680468	4.44511100604708	4.23556401031666	4.55088898090819	6.13470218344908	2.60437874789891	4.34498972891461	3.36563296005541
Potri.002G041900.0	5.68757017635707	5.82652654415221	5.89838407942198	4.96736657095904	4.99199284159867	4.45393961440896	6.96255541482017	6.80458981154987	6.3027077832162	6.25425341969019	7.410119974693
Potri.002G050600.0	5.68757017635707	5.85737471419951	6.1497701382828	5.99034331148211	4.7262585597605	5.35317922334632	6.71734346579693	5.55449564092811	6.59181736107759	6.09975864338882	5.93656279514047
Potri.003G045200.0	5.68757017635707	5.44164171684258	5.15264589699888	7.4808387533394	8.40549642413438	6.42511169492576	5.15331863085653	4.91783128530354	6.46753280578665	5.60790294854974	5.66345260393218
Potri.006G224000.0	5.68757017635707	5.00958393335396	6.17265698571414	4.50141863567695	5.44756084605077	5.34411265616781	6.05812860661167	5.26636732155	5.47361934944874	5.30665790913157	4.51475224835898
Potri.007G010400.0	5.68757017635707	6.19585458647327	3.95950544714115	5.24570438629067	5.40265261142923	6.18739377188066	5.5216078384533	6.03915233369521	4.53515351667342	4.28236009120247	5.75268200914698
Potri.007G070100.0	5.68757017635707	5.08975856372066	4.75143617567243	5.68644331357768	5.75200723799929	5.52347140994554	4.97301901753061	4.76678078772886	5.0795246222293	4.7045518025695	4.58131896505711
Potri.009G080500.0	5.68757017635707	5.67313972369743	5.97850515948397	6.1934358777546	6.44452768743049	6.2224355843951	6.24001143946561	6.72495857585254	7.19848312259538	8.15788344950803	7.37683515567782
Potri.009G120700.0	5.68757017635707	5.83688277506851	5.73575501573147	5.04485088653307	4.15072451397407	5.89020391608558	5.69787367646009	6.40551162444616	4.6617514302448	3.27005136668106	5.77557243073002
Potri.010G108600.0	5.68757017635707	5.08975856372066	4.51364270720433	3.7816041689815	3.70742727902521	1.55552855316632	3.3585085959448	5.03262605134421	4.18044310899203	3.03441687495824	2.98324068502988
Potri.012G047400.0	5.68757017635707	5.48180006731119	4.62420769197224	7.44864663667318	6.38807286494282	5.56307633837337	3.32997595729691	5.33058187402541	2.23464504897175	5.043149374773	6.03469839388916
Potri.013G118900.0	5.68757017635707	5.7789803025512	5.94166858761829	5.82459445679166	5.93130143225094	5.39767561780386	5.64147975618511	4.95324084477491	5.42094892943772	5.28556395695469	4.10791118976825
Potri.016G119900.0	5.68757017635707	5.80558821223562	6.16810858140407	6.49480021653199	5.69728569774031	6.33192231727452	6.12956219371536	5.11829683905289	6.82917841617501	5.66617558661973	7.07866356399832
Potri.018G085400.0	5.68757017635707	5.4949413157715	5.21574732911911	4.57795654747623	3.49423371409273	4.33062104216725	4.92654520285221	5.18929393601029	3.70802529964611	4.65602366764419	4.69388391533558
Potri.019G074600.0	5.68757017635707	5.53366109505142	5.25918536707702	4.86119389862107	3.02058852013396	5.13921113255628	5.96929171876978	6.84281536560777	6.4191378787746	5.64148946830433	6.36027102889351
Potri.002G066800.0	5.68184782513721	4.99114446843339	5.4285470362135	4.77283561717687	4.82039469089382	5.27899719916972	4.81869315289376	4.69884213806568	2.84150064683244	4.85541990391959	3.7384109453919
Potri.002G093400.0	5.68184782513721	5.78434131399511	5.18002851628123	6.5864231457247	6.10015013398758	5.93314717690263	6.38785882071322	6.37104741155106	6.85586663679352	6.21576091259622	6.3939393956157
Potri.003G075700.0	5.68184782513721	5.03680780257481	4.21091354521685	4.98993366939874	4.20417649926729	3.80289193012281	6.12956219371536	5.66533754228422	4.8857426281908	3.03441687495824	5.63869489449695
Potri.003G157600.0	5.68184782513721	5.53366109505142	6.64150579763364	5.22683339265842	5.61438558610685	4.70145928445966	4.20597842108068	4.52136287411927	4.24261100943588	3.54525038830123	4.63243852462516
Potri.004G065900.0	5.68184782513721	5.0546752572346	5.97850515948397	5.09775050290946	5.67228195211435	5.3072649003137	6.6214960018753	6.5740606958444	5.68937301457481	5.80602350924421	6.63199859390803
Potri.004G211400.0	5.68184782513721	4.79246317342596	5.99400867424421	6.31896188144322	5.91007157825374	6.42080801390374	5.80957330282131	4.67074204355917	4.61557354939986	4.65602366764419	5.71765015426115
Potri.005G219500.0	5.68184782513721	7.04173504335262	6.05440778008275	6.99586061247015	7.00855927749094	7.47006502746543	7.3964611688655	8.29862900248119	7.19326055499605	6.53447230895626	9.03445704790038
Potri.006G119700.0	5.68184782513721	5.1240075288987	5.98369154060035	5.02313468040541	5.51943157844796	6.21748143965018	6.63599693857169	6.46391069212337	6.46753280578665	5.66617558661973	6.85519971164855
Potri.006G204100.0	5.68184782513721	5.37922471697262	5.63386263177265	4.65062482077691	6.65693028604453	4.92479320572694	6.24758620931969	6.70780061941234	7.68130631657157	6.82487304025178	5.48049330130746
Potri.010G035300.0	5.68184782513721	5.99782270181319	5.23328002096048	7.07970577119159	5.8104680389973	7.12861980737669	7.12762002223896	7.36246809246001	5.58951163729421	6.82487304025178	8.17515343441785
Potri.010G241800.0	5.68184782513721	6.24333473634871	6.18621675506153	6.49873632538423	6.22573899856641	6.77787610923794	6.95563571210802	6.60033225535392	6.41016164078381	8.17231134184983	8.14361781772172
Potri.013G083300.0	5.68184782513721	7.36691748928206	7.18234563734525	7.09798256224404	8.09229768994967	7.99349639353153	6.41165299279211	4.92973150759442	7.25722179801473	0.764000595894645	4.26213767663299
Potri.014G059200.0	5.68184782513721	6.12579710820457	4.92338754421089	5.37986891803531	3.57796813164487	5.54736471236545	7.43345555805793	7.35367044704428	7.91021123734655	7.83048556109169	6.67523434203735
Potri.014G085700.0	5.68184782513721	4.97246579052854	4.90161341655625	2.81377804243757	4.59920348579789	2.43233534189327	6.11306984276277	6.37974097898059	2.89493086920765	4.53598549831337	3.93506046144574
Potri.015G117800.0	5.68184782513721	6.41901507685369	5.027576366804	5.02313468040541	3.75608847235014	5.49098477103356	0	0	1.02905374931637	3.03441687495824	0.930909055436372
Potri.016G125600.0	5.68184782513721	5.92203090877321	5.54542060453504	5.95065787583219	5.67228195211435	6.38590829258938	5.36321757931647	5.82029117398899	1.71721713303951	4.28236009120247	6.81710290533976
Potri.017G070100.0	5.68184782513721	5.54633994059924	5.50269589551003	4.33490613337446	3.89284723547203	4.51992835363079	4.75626985906541	4.61283910158538	3.17859213725233	4.97887684543249	4.35645243454075
Potri.T044000.0	5.68184782513721	5.1240075288987	4.72687484428205	4.9444401082101	3.49423371409273	3.88051722776833	5.52784420198374	5.96019569637707	6.92050370489938	3.31279389260028	4.90602220814568
Potri.T149500.0	5.68184782513721	7.90606918560241	6.95307520202127	5.51042129410279	4.65138000940758	5.13921113255628	3.27112313409642	4.85680815822817	4.89864890622128	4.00028628794707	4.41605378255957
Potri.001G233300.0	5.67610266881592	5.35059169687459	5.760141333111	4.57795654747623	4.33768250042229	4.87527630161428	5.34919773848569	5.70739313017306	3.58499709932365	2.54788288055384	5.25467704086503
Potri.001G323000.0	5.67610266881592	6.3301880774295	6.15437665747334	6.86170939382296	6.32531448251294	7.77490971041101	5.75214435680611	6.31775594304475	5.51608714131302	6.76900605535776	6.90534398167543
Potri.002G160500.0	5.67610266881592	5.54633994059924	4.82270045190286	5.86175113384829	6.44452768743049	6.23229310919849	6.78656844773603	5.97174337736222	8.26533198510311	5.69044607751372	6.79767042291354
Potri.002G201200.0	5.67610266881592	5.414234020929	5.00733303217177	5.28272063940501	6.05250756052854	6.57206607018437	4.44925775870813	4.84428681346738	4.46741216341272	3.89240132180304	4.22926982400903
Potri.003G074700.0	5.67610266881592	5.53366109505142	6.01442409678406	4.08480663804871	4.7262585597605	3.47551910787482	5.01803951019005	3.99484683127048	4.51851517371644	4.93888949170917	4.43057552260923
Potri.003G088400.0	5.67610266881592	6.51885477827639	5.91476841443652	4.92114262558065	5.19004506067569	5.51541813946172	5.01803951019005	5.04361778410472	6.17604636331209	3.31279389260028	5.54187146307207
Potri.003G116400.0	5.67610266881592	5.68465389941291	5.10581864398782	6.35848807375825	5.79317734718348	7.0133089607891	5.11239257323925	4.85680815822817	6.00772658934	5.30665790913157	5.02549956629871
Potri.004G166600.0	5.67610266881592	5.8420331284261	4.83424211163515	3.13489462143428	2.84966148114784	3.54091737214829	5.77853233047979	7.45791225515599	6.4457361986726	5.94699032895689	8.20074044261726
Potri.005G110500.0	5.67610266881592	6.09593058416078	5.69206046252405	5.88600072618777	5.15436121871942	5.3072649003137	5.47072100657928	5.96019569637707	6.00176304976221	5.43671946672889	5.50809566037774
Potri.008G179800.0	5.67610266881592	5.97456286926737	4.78750945154286	5.15876743746175	5.19004506067569	4.83698765847388	5.77853233047979	5.97748272292147	5.46497353768103	4.8696719810336	5.24650481632215
Potri.008G219900.0	5.67610266881592	6.16330986055806	6.53603300406693	5.90392397528535	5.19882959432936	5.82654905226239	6.03642718242321	5.18929393601029	6.03133713793974	6.95408032979562	4.93683387556843
Potri.010G076600.0	5.67610266881592	5.08975856372066	5.67932913533613	5.77351406265082	6.03790235147894	6.07136879910892	5.74145242949036	6.11921041392693	6.09993431336395	6.7537353839225	5.55516324163946
Potri.011G092700.0	5.67610266881592	5.56515151641121	5.94698892115862	5.41363239135062	5.76389057906198	5.80689137613407	6.2247414903654	6.55115497037596	6.51853877441794	5.46513704305424	5.97167502584429
Potri.012G133400.0	5.67610266881592	5.66153284155405	5.97330005697635	4.53252455534178	4.35353028977456	4.68717689411682	4.4092129395256	5.26636732155	5.52443258059517	5.01778357663543	4.50106079443825
Potri.014G180100.0	5.67610266881592	5.7896824647876	5.50990521039988	6.5336861334167	4.43024733461844	6.11996706509547	4.62265813717392	3.85157863798984	4.55160145922961	5.49300510591982	7.81265832486135
Potri.015G044100.0	5.67610266881592	5.52727960207808	4.77558523357304	5.62292706435195	5.90471491238994	6.90655908861029	4.4092129395256	4.08296423684737	4.00013533223583	5.38807497259336	5.58786613902388
Potri.015G098600.0	5.67610266881592	5.66734796421032	6.05440778008275	5.41363239135062	5.28384884234403	5.57086839183443	5.58278952739053	6.022593207132	6.26834930675572	6.24881699203311	5.0538816507539
Potri.016G083900.0	5.67610266881592	5.17390078713818	4.68922820731319	3.95279499667851	6.29288058657746	2.5670659392133	5.19311392501802	6.98347894053484	3.95127364751805	3.71357414271381	2.33167107469292
Potri.017G031700.0	5.67610266881592	5.46853789421202	5.57321600177463	6.30104086609316	6.19973253470133	6.3636591916494	4.19029797885779	5.06535271258228	5.81032208729664	5.09257868322269	5.68174578702636
Potri.018G089800.0	5.67610266881592	5.83171395795782	5.95228969633929	4.35245343274426	4.58585805835761	4.67275126067669	5.01803951019005	4.90583186708448	4.04738406903553	4.07617772247343	5.23001996886721
Potri.019G007500.0	5.67610266881592	6.43954356281433	5.79596441352916	6.17387405386679	5.74602863353422	6.66959896680495	5.15331863085653	5.33952615018435	5.85731851332495	4.53598549831337	6.44122458718555
Potri.019G034400.0	5.67610266881592	6.24333473634871	6.10763560361237	6.168941854827	6.15531830806628	6.0267510053776	4.12580302150902	3.51301776057753	6.06031686667123	5.65799376184373	4.32569762488585
Potri.019G058700.0	5.67610266881592	5.52086972950619	5.34231959021671	6.45077888380042	5.87762894963383	6.84365209605609	5.47072100657928	5.44273888098481	5.74755590287075	6.8064900834665	6.21295438509643
Potri.019G126000.0	5.67610266881592	5.29907263235674	5.36635247373215	5.01215251729858	6.21712218025267	5.19070575776716	5.11239257323925	4.76678078772886	5.51608714131302	5.42712104024494	5.4874436075487
Potri.001G023000.0	5.67033452475671	5.40033219342058	5.4285470362135	4.81136960658988	4.65138000940758	5.49917533625629	5.07026949423444	5.59239789079911	5.04512161399095	5.03052232787597	4.94695960624053
Potri.001G116100.0	5.67033452475671	5.8420331284261	5.52421655260173	6.52213003957538	5.60119772247253	6.5642831073493	5.94153717952741	5.33952615018435	6.77077137524785	5.91301950103696	5.1269413415515
Potri.001G198700.0	5.67033452475671	4.83445411700448	5.57321600177463	5.27355535316098	4.55878970887716	5.2306158365722	6.22857416181008	6.19997422028792	5.49075691628484	4.8696719810336	7.04374167747195
Potri.001G406500.0	5.67033452475671	6.04324618662154	6.1171057970086	4.83649735836203	6.21279438721157	5.05278747345807	3.59234857578333	3.57533195955087	3.37785548436134	3.97406807473224	3.02263647397718
Potri.002G104600.0	5.67033452475671	6.06982897003549	6.34777249256935	10.5355844805486	7.81242711694174	9.37519751569178	5.64721946498264	7.32919656551	2.84150064683244	9.02829442049494	7.51752760062804
Potri.005G089000.0	5.67033452475671	5.29156005495737	5.99400867424421	4.62199668195066	3.31030409768763	2.68966246957155	7.39986377274368	4.90583186708448	1.83916346421138	2.30912222573659	1.56294000493531
Potri.005G231400.0	5.67033452475671	5.40033219342058	5.25060190416874	5.89199993158843	5.88308700051498	6.29477528500846	5.71982771039389	6.37104741155106	5.64414106432593	3.1804752499012	6.09962414075947
Potri.005G252200.0	5.67033452475671	5.01871586410057	5.18002851628123	5.45475386297658	6.00323701769905	4.64345852898211	5.53405369833953	4.64208198028018	5.23002546950273	5.30665790913157	3.59043327132484
Potri.007G119200.0	5.67033452475671	5.90736550772584	6.3069811038738	5.97346882909406	6.74347642407099	5.7324294278747	5.69787367646009	4.53701889789929	6.42360513526976	5.69844628005961	5.49436055759908
Potri.008G055400.0	5.67033452475671	5.44164171684258	6.131195491438	5.76699986208301	5.46950086575427	6.58366233342237	6.59798693877908	5.85188105645688	6.42805859801351	6.24881699203311	6.5414334408486
Potri.009G078700.0	5.67033452475671	5.40729987048826	4.3781565731472	3.21458000604918	4.15072451397407	4.3847734091823	4.90752730235469	5.2474820790086	4.83292813122786	6.11178788039646	5.3106203710935
Potri.010G231200.0	5.67033452475671	6.36637796318969	6.09810280812711	3.21458000604918	4.23873551181802	2.74708579030161	6.23620908284567	7.54935925007529	4.92411941359772	6.54781452828301	5.3569015247689
Potri.011G082500.0	5.67033452475671	5.37211962359562	5.8594140149098	4.9786943338095	6.10015013398758	6.04364486865745	5.64147975618511	5.96598109655917	6.19707470885099	5.95368950016008	5.80924072856254
Potri.014G140900.0	5.67033452475671	5.31398128635977	4.46988509913592	5.83085411468062	6.75542691260774	6.65134773816435	5.9829711947687	6.49224680380759	6.37368739044602	6.65855212825745	7.303939154565
Potri.015G020500.0	5.67033452475671	7.05288054179196	6.36774354980168	6.7035959571991	7.48653696528295	7.03035709652159	3.24075084036127	3.15224121114939	6.31237600224989	6.93728159836212	6.16175228519205
Potri.015G067600.0	5.67033452475671	5.7950039016345	5.87624460500195	5.72728417571291	4.97162880527495	5.39767561780386	6.4999207230063	6.16519523097973	7.41584387270542	6.91686143036608	7.07174649247416
Potri.016G034400.0	5.67033452475671	5.37922471697262	4.83424211163515	0.992960103199271	0	1.68952873012804	0	0	0	1.6388419586952	0
Potri.016G098500.0	5.67033452475671	5.01871586410057	5.68570885323197	2.59023752994094	1.90210758500455	1.01132039486747	2.72746119121966	4.71268897247697	0	1.29489911452253	0.930909055436372
Potri.017G138500.0	5.67033452475671	5.76819810263707	5.95228969633929	4.71979710608329	4.28906157521017	4.99601450583349	4.17444418506012	4.79308271064705	4.20146657281407	6.5210055172114	6.49737095949901
Potri.018G123400.0	5.67033452475671	4.78177114732136	3.75533194510103	5.72728417571291	5.07068567597178	6.2224355843951	4.66858835243366	5.1286560594339	7.26719746624063	5.83534102713512	6.49392512180912
Potri.001G104300.0	5.6645432081186	4.88527643468734	4.58373573180821	5.89199993158843	5.5472055352714	4.99601450583349	5.53405369833953	5.20895228848847	5.54097988144296	4.19436093793072	4.4732802238078
Potri.001G119000.0	5.6645432081186	5.37211962359562	6.19518628458202	5.56401840037412	5.37191697195826	4.19570481454327	3.04332261155251	2.40958335223716	1.71721713303951	4.40500111522508	3.78451014018054
Potri.002G118800.0	5.6645432081186	6.12579710820457	5.42091793185214	4.86119389862107	4.87624854237734	4.65817947274698	3.85422480993814	3.66396678124985	5.81713038096163	0.764000595894645	5.90057416340076
Potri.003G095900.0	5.6645432081186	5.7789803025512	5.60722306813802	4.33490613337446	4.15072451397407	4.33062104216725	4.42268563149492	5.6935104749651	3.79379444138972	4.1006068623374	4.79827547350897
Potri.003G107600.0	5.6645432081186	6.39118119105986	5.46609827140829	7.28051837265015	5.78153393219491	7.25727815741792	6.73091651703583	6.45571134744293	3.76577364879153	8.69520978336184	7.28612107235336
Potri.005G083100.0	5.6645432081186	5.57755754379739	5.21574732911911	7.7136885582712	8.15904005128926	8.69182263904222	5.20094273889095	5.63660302805828	6.56376080568169	5.93349788502404	6.46605798185546
Potri.006G064200.0	5.6645432081186	5.8725547779277	6.37170478975717	5.1387142972611	6.75542691260774	5.36218910025879	5.6124333176419	4.76678078772886	6.048794767142	4.12462649431711	5.25467704086503
Potri.006G187200.0	5.6645432081186	4.9439853968325	4.15668737381337	4.785795277559	4.03744109880992	4.64345852898211	3.14549879165964	3.92500592349209	3.70802529964611	3.54525038830123	3.69077218305842
Potri.006G212400.0	5.6645432081186	5.32137816210243	6.41457514749098	6.06126678093888	6.3648573122249	6.6804398728484	6.9831175623877	6.35790800978327	7.32802948175996	7.88931103267326	6.44836357984626
Potri.008G159400.0	5.6645432081186	5.5589082302579	5.45866589070635	4.5478286535898	2.54572600398978	3.3349186880323	4.29662362128813	5.20895228848847	0	3.39458850923082	3.13458363196723
Potri.009G042400.0	5.6645432081186	5.21419774320879	4.19306502307403	5.77999896232499	8.04318271597229	6.80454749428059	5.03566083162269	4.81891248807933	6.92995422286423	6.29174520793953	5.10902092409282
Potri.009G146400.0	5.6645432081186	5.30654624193148	5.3742751811621	5.39684953484927	5.57445441577172	5.82002622798412	5.1852423317964	4.99913828694956	5.56545000575864	5.36814789947979	7.11275998262174
Potri.012G077900.0	5.6645432081186	5.71304331174438	6.20853683942521	6.43443204857867	6.34917003780136	6.79792573906053	6.34613268081019	6.1449383403211	6.08872566640445	5.84257819745644	7.4568814989979
Potri.013G113900.0	5.6645432081186	5.21419774320879	5.35037516993177	6.29199615403724	7.42240057743798	6.96388215544745	5.24704267658096	4.72640378904244	5.6287427644651	7.41358592327165	5.87430669161337
Potri.014G140000.0	5.6645432081186	5.84716514955108	5.06722880348628	3.21458000604918	0	1.91955048405824	4.38188239021244	3.85157863798984	1.9501223101205	0.764000595894645	1.96292478237208
Potri.016G057100.0	5.6645432081186	5.29156005495737	4.76356136962547	5.01215251729858	5.83320438772787	6.1514792541191	5.15331863085653	4.44041729098414	5.65937661908618	4.21687195633135	5.20493352494633
Potri.016G098400.0	5.6645432081186	6.15918964019102	4.3781565731472	6.64442356763595	5.95222324225685	6.70542289097465	6.39469730533993	6.38838245835274	6.43692448123985	7.54801045531955	6.65994134726423
Potri.017G144500.0	5.6645432081186	5.29156005495737	4.24595780605108	6.90090322711411	6.29288058657746	6.96388215544745	1.24762807064469	1.00019491774813	0.73519381442038	0	2.12316455886233
Potri.019G047600.0	5.6645432081186	5.75187208432304	6.23487280457362	5.99592454005938	3.89284723547203	4.34889970353585	5.8697195522725	5.23794580636257	4.81941601885154	6.38390227934826	5.87959860803687
Potri.001G061400.0	5.65872853182042	5.36497932403438	5.54542060453504	6.94195400775684	7.72852892443317	7.52321864899208	6.19370782059443	6.07706648051734	8.14876684652154	8.1196813562231	7.42828499747429
Potri.001G351500.0	5.65872853182042	5.44841296507133	5.97330005697635	4.53252455534178	4.73836795345603	4.91257275033539	5.52784420198374	5.64384053172974	5.85731851332495	4.82648523541846	4.5550610235273
Potri.002G024900.0	5.65872853182042	5.46853789421202	6.00425251480298	7.37347520288534	7.78208196154772	6.77450724180415	6.9717303512045	6.98917079706248	8.10215835977228	8.56567225183008	7.10826008907175
Potri.002G055400.0	5.65872853182042	4.78177114732136	4.85705140807761	6.02896573585841	8.10051857063898	6.19749290149801	4.59913091552207	4.79308271064705	4.2627490116314	0.764000595894645	4.58131896505711
Potri.002G092600.0	5.65872853182042	5.44841296507133	5.18904159266972	3.90593905209942	4.59920348579789	5.13921113255628	4.63427894837005	6.19012265537142	3.58499709932365	4.93888949170917	5.7057811121354
Potri.003G140400.0	5.65872853182042	5.62015660821363	5.16183139562289	2.07962566625409	2.22736055835394	3.00314119834385	1.08846261575461	1.67211533274423	1.02905374931637	1.6388419586952	1.13083593836255
Potri.005G242400.0	5.65872853182042	5.7950039016345	5.26771799481416	5.04485088653307	5.85002440823199	5.79363576217482	5.07026949423444	4.225222743991	5.21978159145805	4.19436093793072	3.20454805629192
Potri.007G010800.0	5.65872853182042	5.92203090877321	6.12651420550987	6.22228992012479	5.30026680674292	5.42372855050101	5.62993131942256	5.45101534621058	4.53515351667342	6.35383283032474	4.75281165017024
Potri.007G028900.0	5.65872853182042	5.343343651219	5.14340144654956	5.79288190581229	5.54031205841562	5.12868755293747	5.84994827831627	6.5200369348816	7.49649961262298	5.9603576913584	6.76087192528614
Potri.010G132300.0	5.65872853182042	5.37211962359562	5.7109490905094	2.39473761692564	3.20851771668667	2.50137420409615	8.22674303626581	5.53905120355003	5.26032718750171	1.06853785468515	2.45446389377564
Potri.010G192300.0	5.65872853182042	6.13421800920996	5.43613596622458	6.32783956880151	5.62745389024047	7.47837106941664	6.04948718786299	4.98780036201835	5.57351526078226	6.63374146833782	5.1446415330409
Potri.011G024100.0	5.65872853182042	4.90511332424611	5.77218153165289	5.8678518738	6.03790235147894	5.60162209430148	5.79930039004988	5.33952615018435	6.13849241152499	6.5999824425035	5.71172784787087
Potri.014G036800.0	5.65872853182042	5.81609538745855	5.00733303217177	4.98993366939874	4.78581133318967	4.29335031117939	5.85491657183665	6.28573492953412	4.84631455789021	6.62117424400791	5.74109905058982
Potri.015G009400.0	5.65872853182042	5.86751249351015	5.27620038677558	5.72728417571291	5.70346945573907	5.17032827499346	5.54639300943102	5.01038763145353	5.1131249447452	4.91160056987763	7.08554762587706
Potri.016G015700.0	5.65872853182042	7.07272796945989	7.17329693506663	5.97911562626408	4.18657963272279	5.36218910025879	5.58876725633671	0.714179097966241	1.9501223101205	7.24090243975331	6.1875805578642
Potri.016G042100.0	5.65872853182042	5.7017545451949	5.57321600177463	5.56401840037412	5.97795571302293	6.15666498444149	5.37710233029108	5.83301030249168	6.27330805975722	5.37814588064318	5.22170626518837
Potri.017G116000.0	5.65872853182042	5.63210006994738	4.22854268711974	4.14651366829548	4.11394956746194	3.0491561497224	5.47718098629528	5.35724984834141	0	3.27005136668106	2.8579053078586
Potri.018G066200.0	5.65872853182042	5.67313972369743	6.63822113081715	7.48679561001051	8.52984574446414	7.71290642005234	5.36321757931647	5.03262605134421	6.76021419127225	6.99036302931195	5.89535881198831
Potri.019G045400.0	5.65872853182042	4.22523847243685	3.15796530514746	0.708915974637613	1.90210758500455	0	0	0	0	0	0
Potri.019G072500.0	5.65872853182042	5.98391187346132	6.96098417411522	6.36281374532422	5.56089436518385	6.28533708046854	5.13708748322506	4.225222743991	4.72110236132762	6.05684808220034	5.33394675369085
Potri.001G118000.0	5.65289030650449	5.02779024646409	5.76617400120924	5.2173043825752	6.2300281777032	5.03034616626878	4.56310208073469	3.94866705387363	4.41442432200733	2.68650735429137	3.36563296005541
Potri.001G254000.0	5.65289030650449	5.40729987048826	5.58691525418071	5.29182799101555	5.45491135985194	5.37114299226024	4.91706765834633	5.62932900353572	6.19707470885099	5.15207122842468	6.89231619255821
Potri.001G272300.0	5.65289030650449	4.73819034440007	5.48816817250305	5.94489830389331	6.00824052188423	5.96896441578242	7.12350967590394	6.95176582640371	6.55564337642611	6.62956454783196	6.17902242814652
Potri.001G333800.0	5.65289030650449	5.71304331174438	5.16183139562289	6.16399272946058	6.13716240742017	7.38647167848633	5.5216078384533	4.38956626155695	3.9262024904211	4.81179678084097	5.4874436075487
Potri.001G345900.0	5.65289030650449	5.71304331174438	5.60722306813802	4.14651366829548	4.76228518828358	5.79363576217482	5.41797149471898	5.29423899703391	5.3286471218905	4.55375972610232	4.9570146157995
Potri.001G442400.0	5.65289030650449	5.02779024646409	4.5420913684397	5.8119930159656	6.25549877233047	6.07136879910892	4.91706765834633	6.00021435942172	4.72110236132762	1.6388419586952	4.22926982400903
Potri.001G454900.0	5.65289030650449	5.48180006731119	6.14514885749425	5.54890722401232	5.89394150788883	5.71846778523281	6.70364148035559	7.039411428057	5.14595924506143	4.91160056987763	5.43807252552463
Potri.002G084100.0	5.65289030650449	5.19821397360988	5.16183139562289	3.99816493230872	4.73836795345603	5.21079900102082	6.03204742981829	6.45981684625	4.73556520783396	4.38527466214806	5.89535881198831
Potri.002G193400.0	5.65289030650449	4.63502036463206	4.55610729760767	6.42204917768723	7.11905241680873	6.0267510053776	4.67984531492825	4.6848607118342	6.93309068654789	5.043149374773	4.79827547350897
Potri.003G169100.0	5.65289030650449	3.07391574201599	1.60044440014308	6.78642891054759	7.45939833050327	4.45393961440896	0.895508965845207	0.714179097966241	7.31366203306359	3.89240132180304	2.94270181353146
Potri.004G123800.0	5.65289030650449	5.94135559743805	6.05440778008275	6.24121014089338	6.28465684899342	5.35317922334632	5.12890280118517	5.64384053172974	5.30945545100003	5.52934362540742	4.88510849622166
Potri.004G217000.0	5.65289030650449	5.50146727915	4.26316406436726	5.71379870284728	5.98304755761747	6.09856976784431	5.50273519212984	6.62613385366554	6.50595538408092	6.34366873501829	5.85831339971741
Potri.005G178600.0	5.65289030650449	4.56188455916559	5.87065620901898	4.29915466734694	3.89284723547203	3.63369868429082	5.5707591813963	6.09301513477563	4.53515351667342	4.17149092472772	4.5550610235273
Potri.005G190000.0	5.65289030650449	5.85737471419951	5.71719070115135	5.27355535316098	4.95097260303371	5.50731961885821	5.47718098629528	5.27571791627257	5.31908323880024	5.14036768174986	5.44522993355652
Potri.005G227200.0	5.65289030650449	5.5400144588512	6.34777249256935	5.05558740382903	5.06108105084056	5.36218910025879	5.77329323283084	5.59239789079911	5.33814794405425	6.57413432375523	5.17940246699133
Potri.005G235000.0	5.65289030650449	5.80030576962103	5.45866589070635	4.02032175235505	3.87094398990386	4.61355669606292	5.4313409809241	6.17521796414584	3.95127364751805	3.4719175162812	4.69388391533558
Potri.006G256200.0	5.65289030650449	5.29907263235674	4.78750945154286	4.06363262462386	4.16876414918589	4.11250018863273	5.83493984472233	5.87666390883231	4.69173299393193	5.38807497259336	4.24579787035715
Potri.007G042300.0	5.65289030650449	5.45515254800216	4.96597201640991	5.31880965761242	4.88716384425548	3.44165459528956	7.42513065856252	8.26030880456527	6.70256587586839	6.21576091259622	6.0721559626383
Potri.008G168100.0	5.65289030650449	5.98856374309177	5.79005537177393	4.92114262558065	6.02808271203931	5.09664745677497	6.18189583611175	5.89497544833416	5.37553692635699	3.39458850923082	6.96130838254983
Potri.010G058300.0	5.65289030650449	4.83445411700448	4.72687484428205	5.79928046430712	5.41023517411266	6.01537746327162	5.72526437542381	5.81388928396732	5.76174199198374	5.63316591692662	5.13581862617823
Potri.010G206900.0	5.65289030650449	5.15746097902295	4.78750945154286	5.67952258316591	5.34051145213237	5.45774895406606	4.25201674807181	5.03262605134421	7.60076280392026	5.7377945995322	6.08137027860655
Potri.013G125200.0	5.65289030650449	5.75733465805437	6.42223468000023	7.68634064041733	7.59525250146504	7.91152702148963	5.91323791397551	5.83301030249168	7.8828989854508	7.5076169058062	7.24571927332063
Potri.014G111400.0	5.65289030650449	4.96303478732191	3.23039257354991	4.04214091303558	1.90210758500455	1.40366377337758	6.72278802223208	6.9546778201306	0	1.6388419586952	2.94270181353146
Potri.015G070500.0	5.65289030650449	5.50796382699467	5.04753906098424	4.62199668195066	4.55878970887716	3.88051722776833	6.12133959463812	6.49224680380759	6.46319975624863	6.82487304025178	5.56176344779778
Potri.016G088800.0	5.65289030650449	5.7950039016345	5.53131928611023	5.31880965761242	5.43274638246566	5.44083913633776	6.05381437017971	5.80745884107664	5.26032718750171	4.7045518025695	6.117649830791
Potri.001G138900.0	5.64702834049947	5.25339810485473	4.75143617567243	4.5478286535898	5.07068567597178	4.83698765847388	4.28190819027377	4.45697532835079	4.22218630631147	2.75089921890543	2.90094922505264
Potri.001G156300.0	5.64702834049947	6.2817413349167	5.77218153165289	6.09805903782001	5.33255194437696	6.24695420358763	4.86872070610495	4.67074204355917	4.64652296849081	1.48014315588932	6.67827357983824
Potri.002G090100.0	5.64702834049947	5.5400144588512	4.17499155851605	6.23650330511153	5.25886569115143	5.96896441578242	2.77110432594434	1.21356676143409	3.51925071457794	0	2.19640216082242
Potri.002G121900.0	5.64702834049947	5.58372074495556	5.12473262399918	3.70145041345873	2.15339599184433	1.80993333514157	1.80936934278503	4.80605555303251	2.3172011320698	5.77609744291539	3.66634224964251
Potri.004G003200.0	5.64702834049947	5.23000611402815	5.91476841443652	4.592786984836	5.46222457407909	3.88051722776833	7.84141847376251	8.4763034729459	8.10910770692362	7.44482331191172	6.52126403629265
Potri.005G004900.0	5.64702834049947	5.73535906843015	5.50990521039988	7.51815664505658	7.67291100437032	7.75795217207709	5.558627582219	4.35463693681809	7.15347672520762	6.5119572920318	6.98849688445923
Potri.005G110800.0	5.64702834049947	5.46186076072305	5.65352412537412	6.00148424968143	6.35310788174796	7.42565594446636	2.97081670725035	3.11052271755384	2.94638501580879	6.78411675434424	3.02263647397718
Potri.006G000200.0	5.64702834049947	5.1240075288987	6.68989879423293	6.26451661799586	6.65693028604453	6.18231756178787	5.42467174147885	5.03262605134421	5.54918283456595	5.28556395695469	3.99502629069404
Potri.006G078000.0	5.64702834049947	5.20622802653614	5.87065620901898	5.29182799101555	6.55463525300793	6.21251021778684	6.30679338512694	6.40551162444616	6.18659886314686	5.88525456243105	6.29840390463279
Potri.006G146500.0	5.64702834049947	4.73819034440007	5.0174902727713	4.46962449693238	6.09074670796504	4.93691079480969	5.27697632125148	4.84428681346738	6.04299900873731	7.08186035942625	6.02039709919878
Potri.007G077900.0	5.64702834049947	5.20622802653614	5.68570885323197	7.28963400441822	6.92373166945387	6.96683697113725	6.02324781445018	6.60404657609319	7.28449059609167	7.87173707080994	6.98604626951076
Potri.007G123800.0	5.64702834049947	5.19821397360988	5.77218153165289	5.09775050290946	5.95740660440468	5.10740687851281	4.82883875290797	4.64208198028018	4.77810133472734	5.96699518791095	4.22926982400903
Potri.008G011800.0	5.64702834049947	5.24564289915843	6.16810858140407	4.63638199053616	5.21623957315746	4.34889970353585	5.17732748842074	4.96485310131212	3.9262024904211	3.94736054166907	3.78451014018054
Potri.009G036300.0	5.64702834049947	4.76014574906542	5.62060438780976	3.75538341304494	4.99199284159867	3.69235555923115	2.19084951114759	2.26079628779249	3.45031389948413	4.49976372234793	2.26576483267131
Potri.011G053600.0	5.64702834049947	5.71304331174438	6.38352364722952	5.32769242319663	6.47375708480709	6.64766961535208	7.64034898713515	6.0609394658118	5.25029726259978	9.46146854955686	4.66961985821499
Potri.012G080300.0	5.64702834049947	5.42113496619206	5.69838420999902	5.84947166280821	6.28052732827365	6.99605693330179	5.20094273889095	4.59799157853352	6.39659166098194	4.46260530368612	5.99624183133595
Potri.014G067400.0	5.64702834049947	5.5400144588512	5.15264589699888	5.33652076449885	5.3796625580593	5.98070848041378	5.26208723752024	4.01738973072132	4.37798103322023	6.36392579696532	5.71172784787087
Potri.014G134900.0	5.64702834049947	6.68853462131993	6.79392687099845	4.74656076049508	5.49111189096963	5.2501637764967	5.42467174147885	4.64208198028018	5.35696369805917	3.77570538173734	3.93506046144574
Potri.015G009300.0	5.64702834049947	6.47643665813652	5.99400867424421	5.99034331148211	6.03300089025813	5.66122847627442	2.05162592475456	2.9773633519601	3.09026766395632	6.72270031644298	6.24610629566692
Potri.017G027400.0	5.64702834049947	6.08293883164127	5.301351985138	5.75388248996329	5.58788808957714	6.07136879910892	6.04079367301301	5.97748272292147	6.3027077832162	5.89920386090561	5.3569015247689
Potri.017G142400.0	5.64702834049947	6.30430375566103	5.95757105650724	6.99864275900821	5.89933827213707	6.43368072236645	5.75214435680611	6.30411961212109	7.84843041163625	4.81179678084097	5.42365017811707
Potri.018G114900.0	5.64702834049947	5.67890830713777	6.34777249256935	5.85562447064402	6.28465684899342	7.05833042671416	5.87950444269044	6.13470218344908	5.9028313288733	4.58866215382417	6.60669783941314
Potri.019G118400.0	5.64702834049947	6.23552913865302	6.58462296856894	7.63541122318154	9.34551604381027	8.32472836114112	4.69101485829417	4.88152871469369	6.04299900873731	7.14759583660473	7.52091727349138
Potri.001G189100.0	5.64114243978249	5.5589082302579	5.39778525725111	4.89746188981951	5.48394416118404	5.60162209430148	6.26635088395815	5.99456495681319	6.21264716381935	6.15311717087877	5.9617299006548
Potri.001G190200.0	5.64114243978249	5.7896824647876	5.34231959021671	4.29915466734694	2.75560976211362	2.74708579030161	5.50273519212984	5.83932803621608	2.89493086920765	4.99196291553517	3.91449998163769
Potri.001G431400.0	5.64114243978249	5.52086972950619	5.760141333111	4.20567371433122	4.32165781717431	3.74869390861789	0	0	0	0	0
Potri.002G048500.0	5.64114243978249	5.32137816210243	5.77816413320522	3.75538341304494	3.70742727902521	3.63369868429082	6.05812860661167	5.82029117398899	4.7498841028079	6.05684808220034	5.04448297365704
Potri.002G162500.0	5.64114243978249	5.20622802653614	5.35838596584669	4.2624898579383	4.50307411324425	5.00754958317631	5.9179931965852	6.59287479568043	5.97156969834015	4.68855699243977	4.52831449936573
Potri.003G029000.0	5.64114243978249	6.25109831501848	5.77218153165289	5.34529534517592	5.81618582767451	4.86262626007529	6.66739494875417	6.11400928642922	6.2229361612282	5.43671946672889	4.56824994498573
Potri.003G048700.0	5.64114243978249	5.44841296507133	5.4132482250571	5.38838423766877	4.87624854237734	5.32580656209384	5.97842577338994	5.78144636852155	4.69173299393193	6.05684808220034	5.58138464708904
Potri.004G040000.0	5.64114243978249	5.67890830713777	6.09810280812711	4.66472797609549	6.06216282859317	5.45774895406606	5.83996003466962	5.85811681904227	5.49924988419122	5.59081159583368	5.26280317117182
Potri.005G101300.0	5.64114243978249	5.25339810485473	4.85705140807761	5.86175113384829	6.10015013398758	6.67322166279971	6.38442738077588	6.3969724703053	6.82580740039167	6.2268640048721	6.02994703757287
Potri.005G118800.0	5.64114243978249	5.85737471419951	6.47105405418512	5.52593919805529	5.75200723799929	6.2224355843951	5.60064885512908	5.33058187402541	5.86390896407383	4.73601756356066	5.99624183133595
Potri.006G003600.0	5.64114243978249	6.60012261081786	6.99219343451579	7.90080297712602	7.99485883914336	7.61648188398135	7.09440457017056	5.95438699045308	5.7260115546085	5.20920373810095	5.90577071868231
Potri.007G021800.0	5.64114243978249	5.60811336250583	5.62060438780976	6.29652560036886	5.63394388167277	7.23293911321733	5.41797149471898	4.69884213806568	3.95127364751805	4.63947680231041	5.3569015247689
Potri.007G039300.0	5.64114243978249	5.97924494812682	6.45620793859098	2.86443315191791	5.23344165956503	4.00120309266277	4.80847551746264	4.90583186708448	6.16541607884612	2.39350764651652	1.87452306566245
Potri.008G060900.0	5.64114243978249	6.10023528820257	5.83666318820154	5.77999896232499	5.54031205841562	5.78696197100728	5.50273519212984	5.09735215856109	6.97933721650214	5.45572664066465	6.6098848104208
Potri.008G096400.0	5.64114243978249	5.92203090877321	5.80184933595362	5.0873248857672	6.25970047824678	5.92100762171066	5.70339360764533	5.45101534621058	6.11658560826173	4.46260530368612	5.40174236454288
Potri.008G117300.0	5.64114243978249	4.73819034440007	5.32607205420466	5.40526539450442	5.65324036288295	5.74625715727409	2.63579208848675	3.99484683127048	4.02395458591346	0.764000595894645	1.67607979812568
Potri.008G174100.0	5.64114243978249	5.39333066358095	4.58373573180821	7.506476004857	7.48653696528295	7.14697297422371	8.250495214052	9.72977718111947	6.27330805975722	7.29200785473801	7.31569677169895
Potri.009G035900.0	5.64114243978249	4.49796066814554	5.35037516993177	2.70654163582482	3.80314483319858	1.55552855316632	2.77110432594434	2.47820899554688	3.79379444138972	2.01774025805411	1.96292478237208
Potri.009G138200.0	5.64114243978249	5.52727960207808	5.4132482250571	6.77673648185811	5.95740660440468	6.30881778269568	6.77613230248223	6.65148201292849	7.26471000894596	6.4374523759109	7.19993002370795
Potri.011G087100.0	5.64114243978249	5.39333066358095	4.83424211163515	6.42618862509048	6.09545608563295	6.86598294601324	5.97386597846991	6.07706648051734	7.0590189199401	6.10578580466422	5.0538816507539
Potri.012G064200.0	5.64114243978249	6.10880633763151	5.90386623674417	4.95594897549157	5.41023517411266	5.13921113255628	5.41797149471898	5.88279363102008	4.6617514302448	6.48908523564672	5.18796319548258
Potri.012G072200.0	5.64114243978249	5.50146727915	5.88735683485363	5.25504799118471	5.31649979851578	5.69726847925494	5.17732748842074	5.05452625310572	4.7498841028079	4.92530969181541	4.63243852462516
Potri.016G035600.0	5.64114243978249	5.32873725953041	5.80184933595362	4.50141863567695	3.82610393971676	4.51992835363079	5.8892233774032	5.67243256035623	4.61557354939986	6.56103445927564	3.61618854881008
Potri.019G128800.0	5.64114243978249	4.82407069006544	5.80184933595362	5.79288190581229	7.58356975471416	5.41509646695883	6.13773817487953	6.16519523097973	6.24834201815948	5.74553701064677	4.96699988728751
Potri.T168500.0	5.64114243978249	5.29156005495737	4.10032924443182	3.32625224887661	2.54572600398978	2.20089888968152	4.82883875290797	4.81891248807933	1.24794417209489	0	1.77934500192854
Potri.001G047200.0	5.63523240794047	5.1069848471935	5.91476841443652	5.1980551601368	5.69107530057543	5.45774895406606	6.50940293972309	6.4882327118834	6.29784925996064	7.12106508266703	6.20454594912385
Potri.001G050700.0	5.63523240794047	5.32873725953041	5.35037516993177	4.24380004877493	4.98184682567206	4.77081862704423	4.84891786982362	5.85811681904227	4.44996580619438	4.7045518025695	5.24650481632215
Potri.001G162800.0	5.63523240794047	5.01871586410057	6.04451531355932	7.17870526162977	8.88156154355322	7.78833367091525	0	3.41409980298948	7.35867658969747	7.21883067837385	4.08970406434788
Potri.002G028800.0	5.63523240794047	6.28930142867528	5.45866589070635	8.28157048811904	4.80895900518608	7.05277898880059	6.36714664207598	6.04463005430792	8.20303921355312	7.79549541812742	7.46041653080113
Potri.003G110300.0	5.63523240794047	5.60811336250583	4.46988509913592	5.30987179170856	5.05141193851259	5.49917533625629	5.8697195522725	6.0609394658118	5.76878303225836	5.75323806422729	5.61984351804842
Potri.003G150800.0	5.63523240794047	6.56629719765539	7.04275370860575	10.6574368999133	9.71755615810625	10.7533475489824	6.12545675463157	6.3402005033205	11.1245105317345	11.1601156082824	8.76610767580431
Potri.005G198800.0	5.63523240794047	5.72424436835204	4.39385725862197	5.61569379859405	4.78581133318967	5.63173335110342	2.63579208848675	5.18929393601029	2.60437874789891	5.40773024520608	4.70586415765185
Potri.005G242100.0	5.63523240794047	5.23784572136077	4.95544340446545	5.6515025491313	5.41023517411266	5.17032827499346	4.56310208073469	4.2821206173729	3.26170088145367	5.63316591692662	6.23788948821326
Potri.008G060300.0	5.63523240794047	5.92203090877321	5.10581864398782	6.57900631601497	6.251284789393	6.3814858455334	6.21318198112358	4.91783128530354	6.00176304976221	4.75149606509926	6.25427655348732
Potri.008G083900.0	5.63523240794047	6.71122375295113	6.89371187841507	5.93330968004098	4.76228518828358	5.63916390268911	5.89887724011763	5.19915664505999	5.1131249447452	2.68650735429137	5.15341072531732
Potri.008G196600.0	5.63523240794047	6.02524812708901	6.16354578633089	6.9390602378981	7.17573256230304	6.75070225784193	6.65605641125871	7.19772648421649	6.17604636331209	7.27338951930077	5.92124895121438
Potri.010G099200.0	5.63523240794047	5.68465389941291	5.8594140149098	5.76045609445719	2.9377427409022	3.66332894697738	4.94531513499476	6.37974097898059	3.22075881351337	5.19795707399868	5.79250485637536
Potri.010G115700.0	5.63523240794047	5.51443122354844	6.18171098329083	5.14877576426741	6.38037579369945	5.62426429902385	7.18790985186902	7.16792494717371	7.96639645625442	6.53893344267759	7.30197020110206
Potri.011G002900.0	5.63523240794047	6.44969926671203	5.19799862664305	7.94906377395291	7.86300695465554	8.13023770527495	5.69233252838186	5.02154977154009	7.41808410763712	6.06923908653005	7.73305984584624
Potri.012G084400.0	5.63523240794047	4.43106034473603	4.51364270720433	5.95065787583219	6.71315972729635	6.47992142301582	5.46423194105096	4.6848607118342	4.79200511386365	5.69044607751372	7.27009587811729
Potri.014G102700.0	5.63523240794047	7.37048530500591	7.58164954087589	4.42057387394598	1.70135200357615	1.01132039486747	9.9416781502113	11.6867564196975	12.7061500920272	3.61498532963641	5.45235197086428
Potri.014G194500.0	5.63523240794047	4.91493018971061	5.3178790636913	5.1387142972611	5.26724163553246	5.95116700419542	5.53405369833953	6.88311430100962	5.02172101812862	5.71431471512446	4.88510849622166
Potri.015G077900.0	5.63523240794047	6.05216167323004	6.34374488061376	7.52589152455838	7.75108477032405	8.79267935802856	5.93685903700811	5.19915664505999	6.06604357577167	4.44365940332924	8.06453057005015
Potri.016G133300.0	5.63523240794047	5.87757949049456	5.46609827140829	5.2173043825752	4.16876414918589	4.29335031117939	6.24380379746871	7.00611284176145	3.48520064304781	5.97360227125022	4.34115738051167
Potri.017G017400.0	5.63523240794047	5.30654624193148	2.82381237781414	6.43031622617812	5.77567677204919	6.9218663401506	4.22148928340132	5.01038763145353	5.19907268453597	3.64861201556098	5.28691013100894
Potri.017G055800.0	5.63523240794047	4.47157314917225	4.28016643890245	4.87338505109097	1.58681499184347	3.72080290608168	0	2.47820899554688	1.58141812542329	1.48014315588932	4.01446926056603
Potri.017G114400.0	5.63523240794047	5.48180006731119	5.62060438780976	5.8119930159656	5.79317734718348	5.93917884218919	5.60655312897002	5.1793632352822	5.60533244202426	4.92530969181541	4.72952940682651
Potri.001G085600.0	5.62929804613072	5.5589082302579	5.87065620901898	6.46291856327174	6.15982179149694	5.75995351965387	5.96470290217879	5.41762041892223	5.78276278490401	5.34794139415968	6.44836357984626
Potri.001G177400.0	5.62929804613072	6.63614028580496	6.5146969698796	7.28963400441822	9.22231724293864	10.1668665608615	4.25201674807181	6.23872099402817	9.15178724199293	6.96406646115301	8.28986511287447
Potri.001G319500.0	5.62929804613072	5.7950039016345	6.09810280812711	5.27355535316098	5.08970487163095	4.50371307518598	6.01882778776688	6.35350147320412	6.41465674279199	6.96406646115301	6.15303903303838
Potri.002G127500.0	5.62929804613072	5.16570433620805	5.59371636435899	4.83649735836203	5.19004506067569	3.77605014000348	4.42268563149492	3.80044363228899	3.26170088145367	2.01774025805411	3.36563296005541
Potri.003G145200.0	5.62929804613072	5.24564289915843	5.72340540529853	4.92114262558065	4.28906157521017	4.81088401047521	5.78895375476246	6.10355041488141	5.34758653245271	3.03441687495824	6.32579788177742
Potri.004G095300.0	5.62929804613072	5.80030576962103	6.98445419297358	6.76697848506241	7.37283975543543	6.26146775456195	6.9717303512045	6.46391069212337	5.90921745252429	7.2840579736049	4.89560333387147
Potri.005G140000.0	5.62929804613072	5.92203090877321	4.49920438038754	5.54129180914772	5.70962680229727	4.29335031117939	6.04948718786299	5.67243256035623	6.00772658934	6.82487304025178	4.6449394175345
Potri.006G040600.0	5.62929804613072	5.30654624193148	6.38352364722952	6.60480006361961	6.45189075683189	7.91612021844657	6.83764577758649	6.35350147320412	5.59744374471815	7.12403715532386	6.80046257120755
Potri.008G181400.0	5.62929804613072	5.97924494812682	5.09626768773136	2.24657133173328	3.46518841415052	3.21946641165718	5.16136612867578	6.08240232098049	4.59984539893365	4.62273732365046	4.89560333387147
Potri.009G096800.0	5.62929804613072	4.78177114732136	3.12030432881228	5.9216271641704	2.84966148114784	4.96084421489885	5.70339360764533	8.47122882416747	5.30945545100003	4.19436093793072	6.06752663144247
Potri.009G120500.0	5.62929804613072	5.2611117885155	4.87950485719017	6.72391398524116	6.10482895254304	6.48817183997072	4.8882547789902	4.96485310131212	4.51851517371644	4.91160056987763	6.02039709919878
Potri.009G136000.0	5.62929804613072	5.83688277506851	6.09331267477516	5.93330968004098	6.37263742468652	5.78696197100728	5.76803502739661	5.67243256035623	5.97156969834015	4.96567074644613	5.5149144374243
Potri.010G033000.0	5.62929804613072	5.81609538745855	5.81936133759135	6.06658063934591	5.27556916687082	5.71846778523281	4.33988581004273	4.86922150822457	5.45627554679617	4.28236009120247	5.814776458732
Potri.010G253700.0	5.62929804613072	5.36497932403438	5.92558877931273	4.73324117018213	5.22486629170217	5.3072649003137	4.97301901753061	5.61466990327314	4.04738406903553	4.96567074644613	5.40908203634363
Potri.011G141400.0	5.62929804613072	5.37922471697262	5.75408331595967	4.6925260679253	5.02200885428562	4.78429808908046	6.07525762850337	5.87666390883231	5.06814802601692	5.26415658552209	5.23001996886721
Potri.014G169500.0	5.62929804613072	5.54633994059924	5.03759230587999	6.13898908328382	5.97284582449893	5.87140078418946	5.64147975618511	5.62201808741578	5.74755590287075	6.92370032224614	5.03502255156109
Potri.015G030400.0	5.62929804613072	5.60811336250583	5.94698892115862	4.10567227221583	4.99199284159867	3.50859454337538	6.06242997442448	6.83966830934404	4.56786332524575	4.67238231548686	3.91449998163769
Potri.015G077100.0	5.62929804613072	5.55263778417215	5.13409728146256	7.30094813427976	7.9973767601204	8.38340134613449	7.47598718944522	5.89497544833416	6.63097450317113	9.81040373867059	9.20113296762611
Potri.016G037900.0	5.62929804613072	5.1069848471935	4.51364270720433	5.53363594462895	5.75796115209803	5.09664745677497	5.35622470941991	6.28573492953412	5.90921745252429	5.29614953507403	5.23828597090051
Potri.016G090300.0	5.62929804613072	5.39333066358095	5.80771033527155	5.80565075139538	6.57163304933916	5.03034616626878	3.68508819394494	3.15224121114939	5.04512161399095	6.21017714563637	5.06321938504541
Potri.017G050100.0	5.62929804613072	5.82652654415221	6.02452443293536	4.33490613337446	5.05141193851259	4.61355669606292	6.48397717056908	5.9888933339232	4.93668763941481	5.53828688795943	5.29485697604104
Potri.001G309100.0	5.62333915304064	4.99114446843339	5.55241986495368	6.46291856327174	8.49552467363923	7.25486264923343	6.46135590347971	6.93121559303899	8.95678676120943	6.37394862383649	7.28213143221995
Potri.001G472700.0	5.62333915304064	5.87757949049456	5.99400867424421	6.1135442586705	4.57238759062533	5.13921113255628	5.44458757782486	4.2821206173729	5.62098149040209	3.97406807473224	4.35645243454075
Potri.002G016200.0	5.62333915304064	5.81085137139328	5.29301680843483	5.78645482368957	3.68245950749414	0.722276613609017	5.77329323283084	4.6848607118342	5.21978159145805	3.08481032520943	3.30338508649144
Potri.004G097300.0	5.62333915304064	5.52086972950619	5.07697363475291	5.76699986208301	6.31323708563729	5.44931884601013	5.87462029787894	6.5966083451012	6.00176304976221	7.20205237327526	5.7698838070847
Potri.005G040300.0	5.62333915304064	5.60205379644472	4.93415233510997	5.34529534517592	4.55878970887716	4.62858533432715	4.84891786982362	4.85680815822817	5.4029554869413	3.2259744844168	4.54174997214693
Potri.005G090400.0	5.62333915304064	4.69324799959509	5.67292105875388	4.92114262558065	5.83320438772787	5.10740687851281	5.35622470941991	5.04361778410472	5.1131249447452	4.19436093793072	3.4252587933936
Potri.005G096200.0	5.62333915304064	5.50146727915	7.14349039887741	3.99816493230872	6.77022712469756	3.00314119834385	0	0	1.24794417209489	0.764000595894645	0
Potri.008G081800.0	5.62333915304064	6.07858210685804	6.32752100732332	4.86119389862107	4.58585805835761	3.44165459528956	5.93685903700811	5.49970018783604	5.98372300932163	4.14825020831832	4.35645243454075
Potri.009G021700.0	5.62333915304064	5.35780346723856	5.93632855077708	5.0873248857672	4.96133774899034	4.21577286298977	5.12067134405711	3.69232700109019	3.9262024904211	4.58866215382417	3.13458363196723
Potri.010G011700.0	5.62333915304064	5.7789803025512	6.15437665747334	2.64962237672979	1.80584259923921	1.40366377337758	3.93183104630524	4.55250622773777	1.02905374931637	0	1.13083593836255
Potri.010G048500.0	5.62333915304064	5.27641635409641	5.09626768773136	3.6165205096973	4.91942173989572	4.59836931963958	4.05826851895282	4.38956626155695	3.55250388009949	4.55375972610232	4.05258060832312
Potri.011G129100.0	5.62333915304064	6.23161043999969	6.40300903493682	7.39475208723042	7.70869113044855	6.5525293487054	3.07821447466391	3.77417270363148	5.74041016676825	5.01778357663543	3.95532959168184
Potri.012G096700.0	5.62333915304064	6.28552633552314	5.90386623674417	5.59377364203339	5.69728569774031	6.66959896680495	5.47718098629528	6.09301513477563	5.87046942789518	4.58866215382417	6.62886016339137
Potri.013G062900.0	5.62333915304064	5.97924494812682	5.64044630438826	5.38838423766877	5.34842723429775	5.28848152108151	5.20094273889095	5.5773563748437	5.48221360503738	4.67238231548686	4.24579787035715
Potri.013G068400.0	5.62333915304064	5.91715899629025	6.18171098329083	6.46291856327174	6.08128156172501	6.27106294264654	6.32122304119571	6.71811986528021	6.3597681772896	6.86805922340836	6.01559830761089
Potri.014G169300.0	5.62333915304064	5.45515254800216	5.73575501573147	5.07682324689024	5.3641295274889	3.69235555923115	6.42173154350203	6.61144664573992	6.5474800048581	7.20766685255147	5.23828597090051
Potri.016G002200.0	5.62333915304064	5.343343651219	5.46609827140829	5.30987179170856	5.89933827213707	5.29790381913262	4.74559751196561	5.46742703720995	5.57351526078226	4.72037071373399	5.26280317117182
Potri.017G067600.0	5.62333915304064	5.58372074495556	5.45119498196185	2.46309115511645	2.07498090823401	1.55552855316632	3.38647744666882	4.33684838208183	3.55250388009949	5.09257868322269	3.02263647397718
Potri.017G091100.0	5.62333915304064	5.96042471890087	5.36635247373215	6.80243962125713	6.39954199597338	7.23293911321733	5.84994827831627	6.22431267051118	5.21978159145805	6.01262137701563	6.13102275875981
Potri.017G154400.0	5.62333915304064	5.45515254800216	5.11530668110171	4.67869417773012	5.75796115209803	5.93917884218919	5.65863077413448	5.84561820767425	5.36628023607915	5.33773088076982	4.9570146157995
Potri.018G064800.0	5.62333915304064	5.54633994059924	4.93415233510997	6.52984438039211	5.77567677204919	6.90347804911324	5.47718098629528	5.1793632352822	5.97156969834015	6.22132314382775	5.83125725424257
Potri.001G262200.0	5.61735552484659	5.19821397360988	4.90161341655625	4.65062482077691	2.29738993364741	1.55552855316632	5.37017667794044	5.02154977154009	3.79379444138972	2.39350764651652	5.52845597060076
Potri.001G321000.0	5.61735552484659	5.96986553810514	5.20690031184931	7.19577696657288	6.85597448788249	7.82135704582639	6.37408380332187	6.55883070063733	6.74244534280255	7.84676822051428	6.97866934586235
Potri.001G330200.0	5.61735552484659	5.99782270181319	6.51111007655788	6.70700223238282	7.01851052582014	6.86598294601324	5.79930039004988	6.41822630433561	6.80883312933217	6.81387140281707	6.16608924864319
Potri.002G029300.0	5.61735552484659	4.83445411700448	4.31357856880423	1.98731664114125	2.70606938173541	3.3713983601594	4.29662362128813	3.99484683127048	4.72110236132762	4.30354172636922	3.91449998163769
Potri.002G100300.0	5.61735552484659	4.88527643468734	5.50269589551003	5.22683339265842	5.97795571302293	4.93691079480969	4.58722134461615	4.225222743991	3.79379444138972	4.17149092472772	4.40138372732921
Potri.003G052100.0	5.61735552484659	6.15091371550169	6.16810858140407	6.64442356763595	6.34917003780136	5.85234919799872	6.60684780032163	6.10355041488141	6.51435649694841	7.29200785473801	6.97620196407007
Potri.003G079200.0	5.61735552484659	5.1240075288987	4.43995505744544	6.42618862509048	7.25783444452118	5.7324294278747	3.14549879165964	3.37953221296566	6.57585193048372	5.25333242576332	5.11800900360465
Potri.003G200600.0	5.61735552484659	5.22212361219728	5.8650460689785	5.23629978767724	5.8104680389973	3.09370786000015	0.895508965845207	0.714179097966241	0.73519381442038	4.38527466214806	1.56294000493531
Potri.006G005800.0	5.61735552484659	4.89522905065294	4.66357166295386	5.48682660335059	5.25886569115143	4.68717689411682	5.20872923656343	4.52136287411927	4.6617514302448	2.39350764651652	4.60710591410677
Potri.009G027000.0	5.61735552484659	5.40033219342058	5.67932913533613	6.62654770304195	7.30331523972134	8.13418565677279	4.46236175984709	4.0395831828451	4.7498841028079	5.2424263274734	4.41605378255957
Potri.010G020700.0	5.61735552484659	5.08106753520394	6.1171057970086	2.16576474694707	4.20417649926729	3.85510784838859	3.00753941564182	1.79154162294602	2.3172011320698	2.01774025805411	3.45415683770779
Potri.010G034500.0	5.61735552484659	5.86751249351015	6.21736903886217	6.12377612584408	6.50948004450628	6.40346371097205	5.76275757419424	6.6334217535515	6.16541607884612	5.72218390970984	5.91094861290395
Potri.010G054400.0	5.61735552484659	5.03680780257481	5.38215456769365	5.35401681680468	6.50240588316759	5.08580705016469	6.39810442692025	6.19505684997744	6.3027077832162	5.35808006536239	4.93683387556843
Potri.010G208200.0	5.61735552484659	6.43954356281433	5.60048553607108	5.71379870284728	5.51240365223039	4.83698765847388	5.76803502739661	5.90705520843111	6.20747500644815	4.93888949170917	5.47350931527744
Potri.011G163400.0	5.61735552484659	4.47157314917225	6.06423284598898	5.31880965761242	5.33255194437696	6.412161933956	4.46236175984709	5.59986019612032	5.51608714131302	4.36527346610162	6.20875629518517
Potri.012G044600.0	5.61735552484659	5.35059169687459	5.52421655260173	7.12878533512625	6.03300089025813	6.85963790061174	4.25201674807181	2.88097529963387	3.58499709932365	5.84977922235955	5.23001996886721
Potri.012G089900.0	5.61735552484659	5.42113496619206	5.98885933458163	6.64442356763595	5.48394416118404	6.93097332419614	1.97593242943734	0.714179097966241	0	0	0.930909055436372
Potri.013G099600.0	5.61735552484659	5.98391187346132	5.11530668110171	5.42195109012957	3.87094398990386	4.62858533432715	5.24704267658096	5.98319931517996	4.70649263103785	5.45572664066465	5.0538816507539
Potri.013G134000.0	5.61735552484659	5.02779024646409	5.70468033920528	3.21458000604918	3.84869985249578	3.00314119834385	3.51859927308656	4.53701889789929	0.73519381442038	2.61895020483123	2.61997056295952
Potri.014G025700.0	5.61735552484659	5.65569416632903	6.56053258631371	4.35245343274426	6.72839772251467	4.45393961440896	6.12133959463812	5.39205636738082	5.57351526078226	4.14825020831832	3.64148614773091
Potri.015G066400.0	5.61735552484659	5.6903766831993	5.83666318820154	5.33652076449885	5.71575796223073	5.71846778523281	6.06242997442448	5.42604197828625	4.24261100943588	4.79695685216423	4.01446926056603
Potri.015G090900.0	5.61735552484659	5.53366109505142	6.29868253006756	6.9390602378981	7.29719710371201	7.4406113867401	4.99119648115361	4.55250622773777	6.45449440831478	5.42712104024494	6.08595545156655
Potri.017G035800.0	5.61735552484659	5.07232374046467	5.27620038677558	6.08240572832395	6.2300281777032	6.16183213425642	5.54639300943102	5.10786257114804	6.06031686667123	5.91301950103696	5.82029101574153
Potri.018G076000.0	5.61735552484659	5.86751249351015	6.31111255303338	6.12377612584408	5.38736673388703	5.87769577961247	6.18189583611175	5.7945112692246	5.14595924506143	6.63790632820096	7.41194680453989
Potri.018G110200.0	5.61735552484659	6.09161299179716	5.83091894324316	5.87997645550096	5.72186315749488	6.10930810194452	6.12133959463812	5.95438699045308	6.92681092463088	4.73601756356066	6.50423803587462
Potri.019G045100.0	5.61735552484659	3.71846891577801	2.72603729829761	2.86443315191791	0.945993146894571	0	0	0	0	0	0
Potri.T120900.0	5.61735552484659	6.02524812708901	5.66648437004758	5.8119930159656	4.45982246790037	5.03034616626878	4.28190819027377	4.75344730058261	5.69677559367104	2.98214196071367	4.72952940682651
Potri.001G236100.0	5.61134695517194	5.90244370561677	6.59143267432434	6.20793505960454	5.11777086887172	5.25983917494823	5.75214435680611	6.52396360247676	5.04512161399095	6.78786982444263	5.45235197086428
Potri.001G247100.0	5.61134695517194	6.53165944910729	5.71719070115135	5.76045609445719	5.05141193851259	5.66122847627442	5.8892233774032	4.89373158156952	5.77578985282201	0.764000595894645	5.84755179031768
Potri.002G046000.0	5.61134695517194	5.414234020929	5.61392925520317	6.72727267162558	6.44821392071212	6.65134773816435	5.42467174147885	5.65820743178912	6.13304683002365	5.33773088076982	6.26644580487158
Potri.002G192300.0	5.61134695517194	5.50146727915	5.301351985138	5.60111746038673	5.04167746557994	6.1514792541191	5.89887724011763	6.04463005430792	4.70649263103785	2.61895020483123	6.04885924694577
Potri.003G006500.0	5.61134695517194	5.55263778417215	5.84238463860737	6.38424961349335	6.81087763059245	5.99814716035663	5.12890280118517	4.2821206173729	5.50769309917354	4.93888949170917	5.21334430531232
Potri.003G048900.0	5.61134695517194	5.4949413157715	5.95228969633929	5.8678518738	4.97162880527495	6.23229310919849	5.69787367646009	4.89373158156952	4.44996580619438	4.68855699243977	6.54476775706042
Potri.003G050100.0	5.61134695517194	6.34477318281377	6.39524644104618	5.14877576426741	6.31323708563729	5.80689137613407	5.96009943570307	5.34841524915199	6.19707470885099	5.9198779953208	6.51107257261744
Potri.003G135000.0	5.61134695517194	4.78177114732136	4.67645714282985	4.63638199053616	4.01765791632671	5.06387833193133	4.59913091552207	4.38956626155695	4.43230497964988	3.03441687495824	3.27120226614615
Potri.005G211500.0	5.61134695517194	5.18205086341409	5.55938530166485	4.79863925664008	4.94053229060024	4.68717689411682	5.558627582219	6.7317650164833	6.3171859153409	5.16368044823532	4.17851131844319
Potri.005G230600.0	5.61134695517194	5.29907263235674	5.18904159266972	4.43711086566075	5.38736673388703	4.56750463837249	5.90846689688839	6.31775594304475	5.69677559367104	2.98214196071367	4.94695960624053
Potri.006G080300.0	5.61134695517194	5.69607683900319	4.96597201640991	5.630124215818	5.64040478497492	6.83073466099424	5.77329323283084	6.09301513477563	6.09434087985775	4.38527466214806	5.68174578702636
Potri.008G214500.0	5.61134695517194	4.7270857029442	6.03455451485153	7.96906014970016	9.71870101301063	9.18086776236772	1.89542828795821	4.75344730058261	7.85505966090556	6.53447230895626	3.48247804376923
Potri.009G029600.0	5.61134695517194	5.43483850404014	5.72340540529853	7.21264900041062	7.12136290158438	6.78793575915052	6.13365597846233	6.37540074550098	6.12209358643116	6.20457167547536	7.76056160802248
Potri.009G131300.0	5.61134695517194	5.33605896304902	4.67645714282985	4.20567371433122	3.57796813164487	4.40237970457676	5.26208723752024	5.34841524915199	2.94638501580879	4.17149092472772	4.31006956395955
Potri.013G045000.0	5.61134695517194	5.09839746013703	5.50990521039988	3.7816041689815	7.12366969163996	1.55552855316632	0.895508965845207	0	4.20146657281407	4.19436093793072	1.43737292082892
Potri.014G170200.0	5.61134695517194	5.29156005495737	6.43364824544217	7.19577696657288	8.0086533352415	6.87230020366866	5.64721946498264	5.70046851347862	4.44996580619438	5.28556395695469	4.86388643226336
Potri.016G062500.0	5.61134695517194	5.71304331174438	5.98885933458163	4.4856094992398	5.48394416118404	4.61355669606292	6.58309678776779	5.8009995893162	8.33575016305065	4.60580067949714	6.65994134726423
Potri.018G021600.0	5.61134695517194	5.17390078713818	4.26316406436726	5.64441160703346	5.72794260723318	6.46745662827628	4.39561267580302	4.64208198028018	3.6167647867339	6.69897780032424	5.22170626518837
Potri.019G078800.0	5.61134695517194	5.14083137323117	4.59735335816877	4.73324117018213	4.4888010622844	5.45774895406606	4.59913091552207	3.92500592349209	3.04393071932536	2.12227678008071	3.09825131479445
Potri.001G331400.0	5.60531323504423	4.64685601718078	5.30963922054808	5.40526539450442	5.55406620047564	5.2306158365722	5.5402365582371	5.45101534621058	5.94695139463245	6.38885346500947	5.3569015247689
Potri.002G015400.0	5.60531323504423	4.64685601718078	5.4132482250571	2.76120032030126	3.68245950749414	3.44165459528956	7.33380063787548	6.49624975533751	6.0717476327697	2.12227678008071	5.43807252552463
Potri.002G162700.0	5.60531323504423	5.82132039926796	5.18002851628123	6.25523917498361	6.74647334105002	7.11003012550877	5.30630069962355	5.80745884107664	6.77427333563831	5.95368950016008	5.84755179031768
Potri.004G119000.0	5.60531323504423	5.77359928210524	5.53838719001	6.04520669802087	5.62093454735708	6.42940257242137	5.6124333176419	5.64384053172974	3.97591301589611	5.01778357663543	5.23828597090051
Potri.004G157800.0	5.60531323504423	5.46186076072305	5.69206046252405	6.168941854827	6.84483176048749	6.68762214107714	7.24388862041694	7.12203547349831	8.41078636142829	6.17621277603142	6.34887128904265
Potri.005G027500.0	5.60531323504423	5.21419774320879	6.00934727431621	7.34970237249478	5.56089436518385	7.54117097106515	4.96384349525339	5.30341101546202	5.42986209781743	7.36667899109972	6.64758912588267
Potri.005G151500.0	5.60531323504423	5.343343651219	5.88181142492713	3.55694887467825	4.61242618072947	3.25900867523315	5.62412222055634	5.2186817735341	5.19907268453597	5.00493112320095	5.1269413415515
Potri.006G004200.0	5.60531323504423	5.1240075288987	5.47349251981596	4.18622364067659	0	2.90630003793411	5.37017667794044	6.64067301554349	2.7280336018913	3.31279389260028	5.06321938504541
Potri.006G078700.0	5.60531323504423	5.24564289915843	5.20690031184931	4.71979710608329	5.44756084605077	4.92479320572694	5.45771352633881	6.18517152090572	5.94073058028018	3.03441687495824	4.89560333387147
Potri.007G052300.0	5.60531323504423	4.88527643468734	4.24595780605108	0	1.14887025461511	1.22682548846721	0	1.00019491774813	0	0	0
Potri.008G165100.0	5.60531323504423	5.97924494812682	6.19518628458202	8.03829488231671	8.73008513739483	7.77827742920391	6.66739494875417	6.19505684997744	7.96945461220855	9.18805304771834	8.35303403451416
Potri.008G213300.0	5.60531323504423	4.87525452250297	5.68570885323197	5.20771192236836	5.96257140066849	4.58301980428491	4.92654520285221	5.2186817735341	4.85957762102403	3.27005136668106	4.17851131844319
Potri.009G089600.0	5.60531323504423	6.88592485861181	5.57321600177463	4.2624898579383	3.70742727902521	5.52347140994554	2.05162592475456	6.87391397177872	6.4804543934254	6.6909827965171	9.52144736829452
Potri.009G095900.0	5.60531323504423	5.86245251383738	4.91254164939864	6.99586061247015	6.40713772640297	6.81770050340475	5.12890280118517	4.73998908839275	5.33814794405425	6.5119572920318	5.17940246699133
Potri.010G076000.0	5.60531323504423	6.18373621719807	5.85375987484017	5.98474039664013	5.16336539339258	5.87769577961247	5.62993131942256	4.65648340371738	4.32152097727407	5.39793611924071	6.33353010484227
Potri.010G180500.0	5.60531323504423	5.52086972950619	5.12473262399918	4.79863925664008	2.9377427409022	3.72080290608168	5.11239257323925	4.86922150822457	4.09312367728987	3.03441687495824	4.12588988542655
Potri.011G075600.0	5.60531323504423	6.52846892264331	5.91476841443652	3.95279499667851	4.35353028977456	5.00754958317631	5.87950444269044	6.09829239564053	5.34758653245271	4.55375972610232	5.65730292449624
Potri.013G008200.0	5.60531323504423	4.05774568512786	5.760141333111	1.37903574501626	0.674798308340249	1.22682548846721	4.311189706079	8.47326082621024	0	3.1804752499012	0
Potri.013G152300.0	5.60531323504423	6.73356150959951	6.67073598182204	7.04782509673762	6.44821392071212	7.32792432904608	6.81997370784945	5.05452625310572	3.70802529964611	1.6388419586952	3.17000052789983
Potri.014G099700.0	5.60531323504423	5.08975856372066	5.19799862664305	5.39684953484927	5.93656041290814	5.53147993363957	5.29902536738267	5.74825656418124	5.74041016676825	6.2757964910978	6.02994703757287
Potri.015G004000.0	5.60531323504423	6.22374095364887	6.70253401436879	6.31002920906666	7.34147226733343	6.31346839504817	4.92654520285221	5.47556332824178	5.29976289763531	5.70640233092647	5.15341072531732
Potri.015G056400.0	5.60531323504423	5.37211962359562	6.44872717946702	5.59377364203339	5.77567677204919	5.71143593037605	6.24758620931969	6.3132248100122	6.40112918846762	5.97360227125022	6.32191616913782
Potri.016G003400.0	5.60531323504423	6.48962175382631	6.02954819450832	7.79275284016992	6.14172285670471	8.01649297442246	6.90385082294145	5.7682619916451	5.51608714131302	6.82487304025178	8.90359430126211
Potri.016G060500.0	5.60531323504423	5.48838566900347	4.77558523357304	5.98474039664013	5.51240365223039	6.05479848252228	6.4250754704497	5.7682619916451	6.03717986220773	6.85022184264697	6.44479850047486
Potri.016G105300.0	5.60531323504423	5.08975856372066	5.06722880348628	5.0873248857672	3.91441997105444	3.17878297225641	4.82883875290797	4.84428681346738	3.48520064304781	3.71357414271381	5.57487387911824
Potri.017G066500.0	5.60531323504423	5.25339810485473	6.01948310812495	4.16650612664923	4.57238759062533	3.90548281687832	6.05812860661167	5.23794580636257	4.87271957889741	5.16368044823532	4.08970406434788
Potri.018G111400.0	5.60531323504423	5.2611117885155	5.17095869068769	5.16869027995537	8.41305996344224	5.51541813946172	4.50097161567498	3.44784445269064	6.18133226507002	4.40500111522508	4.68180305210376
Potri.001G053800.0	5.5992541528514	5.19015508763679	5.61392925520317	6.06658063934591	4.32165781717431	6.44219914014442	5.76275757419424	5.29423899703391	4.30219650212238	5.40773024520608	5.98646527664361
Potri.001G118300.0	5.5992541528514	5.63210006994738	6.00425251480298	2.3227142378642	2.29738993364741	2.11376461038348	5.94620019354313	5.07609838859222	2.89493086920765	3.13345645657155	2.81348449382837
Potri.001G118700.0	5.5992541528514	5.75733465805437	5.69838420999902	6.39695985896504	6.21712218025267	7.91917424529263	5.37710233029108	6.37104741155106	6.2432965249964	5.54717500189209	6.31802398090415
Potri.003G141600.0	5.5992541528514	6.14675787484962	6.45993381835323	4.77283561717687	5.11777086887172	5.28848152108151	6.02324781445018	6.29495656530119	5.46497353768103	5.53828688795943	5.88487117310215
Potri.003G189400.0	5.5992541528514	5.69607683900319	5.77218153165289	4.93283849497885	5.68483803355863	4.27434560981491	5.01803951019005	4.0395831828451	4.32152097727407	5.18662191387139	4.4732802238078
Potri.004G040300.0	5.5992541528514	5.82652654415221	6.16810858140407	6.80879447535859	6.96805324987766	6.76774581057493	6.84515374366731	6.84281536560777	8.47028667880024	7.08796164248315	8.6921168200057
Potri.004G086200.0	5.5992541528514	5.36497932403438	5.33421872254913	5.51820113004871	4.87624854237734	5.20078741214169	5.89887724011763	5.38343323697051	4.80577583221732	3.68146316054065	4.29426947384206
Potri.005G208900.0	5.5992541528514	5.82132039926796	5.52421655260173	6.44670951131776	6.37651179910089	7.24515996577136	6.01439417120991	6.82382920733254	7.73080637249954	5.88525456243105	7.5124281106583
Potri.005G236200.0	5.5992541528514	5.60811336250583	5.90932762948514	5.46283920915093	5.35629976923484	4.56750463837249	6.94169592201597	6.66931893517915	5.64414106432593	7.03525914078105	5.16212685410806
Potri.006G129300.0	5.5992541528514	4.88527643468734	4.85705140807761	6.7035959571991	7.16681206779083	6.48817183997072	3.17797055953341	4.59799157853352	4.76406189132728	7.77673292250539	6.75800200302653
Potri.006G145500.0	5.5992541528514	5.33605896304902	5.61392925520317	5.47887508249405	6.36095146094638	4.58301980428491	5.46423194105096	6.0609394658118	5.95931308415843	5.79860002517672	6.03469839388916
Potri.006G249000.0	5.5992541528514	5.57136787710781	5.23328002096048	4.5478286535898	3.75608847235014	4.02416521581704	4.53857122448245	5.38343323697051	4.50168195343517	4.26086113070171	4.29426947384206
Potri.007G029400.0	5.5992541528514	5.24564289915843	6.33565575660281	5.23629978767724	6.65693028604453	5.18055304879402	6.189781232223	7.50237155252792	8.11464318258082	6.74989232152058	7.50731053048865
Potri.009G014900.0	5.5992541528514	4.34643671890726	5.03759230587999	5.05558740382903	4.43024733461844	6.08775087135393	5.29902536738267	4.0395831828451	5.54097988144296	5.9603576913584	4.80942047349635
Potri.011G137200.0	5.5992541528514	6.08293883164127	6.55357506589416	5.95065787583219	6.05734327545075	6.23719671961258	6.26261743016723	6.12955672923982	4.51851517371644	3.1804752499012	5.85831339971741
Potri.012G023200.0	5.5992541528514	5.72981242959545	6.26500232852252	5.64441160703346	6.12339388549587	5.81347375955761	5.58278952739053	5.20895228848847	5.17806172691086	6.13554945022431	5.54187146307207
Potri.013G081800.0	5.5992541528514	5.74088444917977	6.1497701382828	5.34529534517592	5.30840616301062	5.58632725902722	6.46135590347971	6.13470218344908	6.06604357577167	6.40360585085517	5.66345260393218
Potri.014G088900.0	5.5992541528514	6.22374095364887	6.01948310812495	6.52213003957538	6.09074670796504	7.35524173011401	5.48361214003764	4.5055344267361	5.41198029098555	6.86805922340836	5.47350931527744
Potri.014G092600.0	5.5992541528514	4.77099907613626	4.78750945154286	5.77999896232499	5.85002440823199	6.47162354047382	6.71734346579693	5.70739313017306	5.79660828468649	5.96699518791095	5.26280317117182
Potri.014G094200.0	5.5992541528514	5.61414756254197	6.1218176739226	5.67952258316591	7.05280903190574	5.60162209430148	7.46465915834055	8.19655124850404	7.76464883939765	8.04951100844587	7.85892693853552
Potri.018G111100.0	5.5992541528514	6.25109831501848	5.97850515948397	6.30104086609316	7.06246066193284	6.24208371365185	5.83996003466962	5.80745884107664	6.7208296975001	6.0380596244155	5.84755179031768
Potri.001G125200.0	5.59316949429711	5.24564289915843	4.73920792451332	5.57897279886798	5.26724163553246	5.57861854921478	4.22148928340132	4.89373158156952	5.25029726259978	5.11667137768785	6.02039709919878
Potri.002G066000.0	5.59316949429711	5.8420331284261	5.76617400120924	5.37986891803531	5.18120662903742	5.86507818485153	5.8892233774032	5.71428464481963	6.39659166098194	6.31794062745787	6.29444765553862
Potri.002G169300.0	5.59316949429711	5.92203090877321	6.11237847411934	4.67869417773012	3.91441997105444	5.3349886799372	5.21647387369199	6.0609394658118	5.30945545100003	4.42446030367354	5.69381353999851
Potri.003G026700.0	5.59316949429711	5.75187208432304	6.20410037257038	0.708915974637613	2.54572600398978	0.722276613609017	3.04332261155251	2.00035084309823	1.83916346421138	2.61895020483123	0.663858761591058
Potri.003G130900.0	5.59316949429711	4.85499889273887	4.67645714282985	6.78642891054759	5.07068567597178	8.34189954453436	5.34213633188909	6.03915233369521	1.58141812542329	5.14036768174986	5.27088372499971
Potri.005G164200.0	5.59316949429711	5.40033219342058	5.30963922054808	5.87997645550096	6.19095844272391	5.99814716035663	5.80957330282131	5.68651869020174	6.23315227304724	4.7045518025695	5.9567314974885
Potri.006G243200.0	5.59316949429711	5.32873725953041	5.55241986495368	3.80735197322067	3.97725203808622	3.90548281687832	4.62265813717392	6.0609394658118	4.87271957889741	3.68146316054065	4.43057552260923
Potri.006G279800.0	5.59316949429711	5.84716514955108	5.75408331595967	5.30087813675626	5.85002440823199	6.13580923116517	5.96929171876978	6.02813407100503	5.44752474248544	7.40138910622935	6.13986964293501
Potri.008G119600.0	5.59316949429711	6.2038772942992	6.41073007315036	4.22486354677975	6.09545608563295	5.25983917494823	5.21647387369199	6.09829239564053	6.28317470809049	5.98017921895384	3.33485138467241
Potri.009G003900.0	5.59316949429711	5.96042471890087	5.64700004520699	5.54129180914772	5.48394416118404	5.32580656209384	5.1852423317964	5.83932803621608	5.47361934944874	4.34498972891461	5.73527248551297
Potri.011G132500.0	5.59316949429711	5.08106753520394	4.02156170269216	2.07962566625409	3.43553624188201	4.00120309266277	5.04439128453756	5.20895228848847	3.51925071457794	5.08037949431941	4.6449394175345
Potri.013G111300.0	5.59316949429711	5.35059169687459	6.01442409678406	4.592786984836	5.31649979851578	5.10740687851281	3.63947310715036	3.30775722340154	3.64783904268473	2.98214196071367	3.61618854881008
Potri.015G121400.0	5.59316949429711	5.58985770613457	5.4132482250571	4.77283561717687	5.12700596824408	5.54736471236545	5.1852423317964	5.11829683905289	2.53809256275782	5.77609744291539	4.87453657679829
Potri.016G132300.0	5.59316949429711	4.91493018971061	5.4285470362135	4.35245343274426	4.66413361600694	3.93001998428042	5.21647387369199	5.8705080162938	5.79660828468649	4.19436093793072	4.59427025162434
Potri.017G014800.0	5.59316949429711	5.27641635409641	5.77816413320522	6.42204917768723	6.54089130137361	6.95200199213196	7.38448845313426	6.92231793114547	7.39779563954771	7.73845961202929	7.32735933374832
Potri.017G077200.0	5.59316949429711	4.77099907613626	5.22454034677986	4.4856094992398	4.45982246790037	5.16003040440421	4.65724258734072	4.73998908839275	4.59984539893365	5.12856826030098	4.96699988728751
Potri.019G054000.0	5.59316949429711	5.32137816210243	5.64044630438826	5.1387142972611	5.16336539339258	4.81088401047521	4.75626985906541	5.82029117398899	4.39631826698697	5.54717500189209	6.41959311364202
Potri.001G454100.0	5.5870590423551	5.2611117885155	5.0174902727713	6.44262862495096	6.48097280872701	7.56671394922749	6.97857345909999	7.22209926982919	7.85340520229185	5.60790294854974	7.92053719989571
Potri.004G172200.0	5.5870590423551	5.14083137323117	3.93820726206597	4.592786984836	5.08022666989302	4.33062104216725	0	0	0	0	0
Potri.005G123200.0	5.5870590423551	5.42113496619206	6.26925561925169	2.64962237672979	4.40005047540282	3.63369868429082	5.96929171876978	5.51556974877816	6.5878425401637	4.85541990391959	3.53748029092016
Potri.006G159900.0	5.5870590423551	4.70461590524828	5.87065620901898	4.84889860073127	5.10847617252367	4.15470604621014	6.18189583611175	6.15002930095234	6.92366076199293	5.11667137768785	6.49047103208491
Potri.006G165600.0	5.5870590423551	5.20622802653614	5.69206046252405	3.13489462143428	0.945993146894571	2.11376461038348	4.65724258734072	5.20895228848847	4.87271957889741	1.6388419586952	3.48247804376923
Potri.010G213000.0	5.5870590423551	5.86751249351015	5.00733303217177	5.78645482368957	6.87252883344187	6.07136879910892	4.65724258734072	5.62932900353572	3.6167647867339	1.9038691993134	4.98676504679876
Potri.010G219700.0	5.5870590423551	5.67313972369743	5.74799973567698	6.1135442586705	5.25886569115143	6.18739377188066	6.04079367301301	5.88889740455652	6.39203981309449	7.65667418640436	6.117649830791
Potri.011G170000.0	5.5870590423551	5.17390078713818	6.00934727431621	4.90935095252715	5.49824415048508	4.68717689411682	5.47072100657928	5.78144636852155	6.26337344521869	5.35808006536239	4.56824994498573
Potri.012G046500.0	5.5870590423551	5.80030576962103	5.51707864418618	5.48682660335059	4.58585805835761	5.78696197100728	3.89355444252373	4.71268897247697	3.22075881351337	4.88378431762982	4.61982800555038
Potri.012G050400.0	5.5870590423551	5.74088444917977	5.56631724029196	6.61571487031142	6.15982179149694	6.09317046540976	5.00914731971136	4.75344730058261	4.92411941359772	5.12856826030098	4.5550610235273
Potri.015G083400.0	5.5870590423551	5.44164171684258	5.58008190245812	4.14651366829548	5.98304755761747	5.75312160304659	5.34213633188909	4.52136287411927	4.93668763941481	2.54788288055384	1.67607979812568
Potri.016G053000.0	5.5870590423551	6.17560035953552	6.51827496529527	6.0505799570802	6.59509838279996	5.90260447812263	5.47718098629528	6.19997422028792	6.20228423297323	5.86407426845838	5.02549956629871
Potri.017G100500.0	5.5870590423551	6.63317292713769	6.17265698571414	6.02896573585841	4.57238759062533	4.23556401031666	6.10475239394147	7.84760977702268	4.63113152092032	5.69044607751372	4.35645243454075
Potri.001G198600.0	5.5809225772226	5.45515254800216	6.12651420550987	6.57155115116882	6.68219213689745	7.28595310843692	6.55894812132493	5.5773563748437	6.72445487453953	7.22990877182566	5.89535881198831
Potri.001G264400.0	5.5809225772226	5.85227896856285	5.17095869068769	4.66472797609549	5.27556916687082	4.40237970457676	5.39085457288676	4.52136287411927	5.34758653245271	5.47448639877022	4.90602220814568
Potri.001G297000.0	5.5809225772226	6.46979863370395	5.99400867424421	5.23629978767724	4.91942173989572	5.4064123665312	5.85491657183665	5.52343948219313	7.07614374860776	5.14036768174986	6.08595545156655
Potri.001G431800.0	5.5809225772226	4.91493018971061	4.40938815474356	3.72867180899094	4.53120186333811	3.00314119834385	2.1231035143937	2.66543821960832	3.45031389948413	5.34794139415968	3.27120226614615
Potri.003G063300.0	5.5809225772226	4.63502036463206	6.34777249256935	4.65062482077691	6.06216282859317	5.6829604155318	5.38399485669325	5.43441461036369	4.85957762102403	5.69044607751372	5.09087472201883
Potri.004G167700.0	5.5809225772226	6.05216167323004	6.58462296856894	4.96736657095904	4.38471058388262	6.0324043125852	6.55284724901721	9.60606034232022	8.26159447127422	6.35888814243537	5.5351793249739
Potri.005G073800.0	5.5809225772226	4.84476316437239	2.50676802828894	4.04214091303558	0	0	4.66858835243366	4.73998908839275	1.02905374931637	4.79695685216423	4.72952940682651
Potri.006G043600.0	5.5809225772226	5.1240075288987	5.62724875247671	5.36268581917372	5.46950086575427	5.08580705016469	6.12133959463812	6.27179096754497	5.69677559367104	6.25425341969019	5.28691013100894
Potri.006G109300.0	5.5809225772226	5.57755754379739	6.27349640327321	6.31896188144322	6.929017210395	6.46327764289284	6.58608714059591	7.19033361947633	6.73167800986699	6.93728159836212	6.66301294506626
Potri.006G217100.0	5.5809225772226	5.8725547779277	5.80184933595362	5.53363594462895	5.43274638246566	5.42372855050101	5.23946106935354	5.27571791627257	4.87271957889741	5.42712104024494	5.99136183953182
Potri.007G051000.0	5.5809225772226	5.63803489630271	6.38352364722952	6.51825734141849	4.65138000940758	5.95712391546805	5.39085457288676	5.6935104749651	6.44133706927242	3.68146316054065	6.16608924864319
Potri.008G044200.0	5.5809225772226	5.7017545451949	5.0174902727713	6.91275171132959	7.66501387928499	6.40346371097205	5.70889248391444	6.12439285022568	6.30754999424492	7.07265977463022	5.98155202968988
Potri.008G048000.0	5.5809225772226	5.83688277506851	5.61392925520317	4.57795654747623	4.67677512111465	5.11808651843318	5.37017667794044	5.89497544833416	5.0795246222293	3.2259744844168	5.17079055872837
Potri.008G156500.0	5.5809225772226	4.64685601718078	5.79005537177393	5.60111746038673	5.45491135985194	5.46613003800999	5.45771352633881	5.70739313017306	4.79200511386365	5.87822897776393	4.59427025162434
Potri.009G019200.0	5.5809225772226	5.36497932403438	4.91254164939864	3.00619262395471	1.99148222971711	2.28260481379171	2.37539444154274	1.00019491774813	1.42741098324434	2.81242055548981	2.33167107469292
Potri.010G137600.0	5.5809225772226	5.71304331174438	5.97330005697635	4.66472797609549	5.27556916687082	4.15470604621014	5.70889248391444	6.49224680380759	6.04299900873731	6.82852168499044	5.32621317549125
Potri.010G184800.0	5.5809225772226	5.88258675332812	6.56053258631371	5.23629978767724	5.58118690224686	5.76675321414802	5.5707591813963	5.62201808741578	5.19907268453597	5.29614953507403	5.45235197086428
Potri.010G214900.0	5.5809225772226	5.4949413157715	5.89838407942198	4.92114262558065	4.98184682567206	5.89020391608558	6.01882778776688	5.27571791627257	4.93668763941481	4.05132476790882	6.41230992213137
Potri.011G046200.0	5.5809225772226	5.53366109505142	4.99710363218064	6.17878944200779	6.18655129707046	6.44643955658865	5.5707591813963	5.35724984834141	5.78276278490401	5.17519685184781	5.68779229091248
Potri.011G116300.0	5.5809225772226	5.69607683900319	4.29696972979697	5.76045609445719	5.28384884234403	5.95712391546805	4.89792329489661	5.48365394481131	5.26032718750171	5.44625438831181	6.42322096393066
Potri.012G033500.0	5.5809225772226	5.99320065389447	5.81354760532079	5.45475386297658	5.63394388167277	5.39767561780386	1.71680313146852	0	1.24794417209489	2.75089921890543	2.98324068502988
Potri.012G056200.0	5.5809225772226	5.26878439299643	5.8928809989297	5.78645482368957	5.78153393219491	5.82654905226239	6.32838408951989	5.9485547901607	6.12209358643116	6.74989232152058	5.5149144374243
Potri.013G110600.0	5.5809225772226	5.65569416632903	6.33970598974746	6.00702260572808	6.30105769720745	5.69726847925494	7.18001531211421	7.55320667446614	7.55467263383598	7.35913119491018	5.13581862617823
Potri.014G148300.0	5.5809225772226	4.63502036463206	4.32999742711296	4.40384427773378	5.3796625580593	5.34411265616781	4.32560946063043	4.73998908839275	3.76577364879153	5.043149374773	4.58131896505711
Potri.015G043200.0	5.5809225772226	5.90244370561677	5.28463313180376	4.9444401082101	5.56769033614245	5.09664745677497	4.91706765834633	5.01038763145353	5.4029554869413	4.1006068623374	4.66961985821499
Potri.018G070600.0	5.5809225772226	4.83445411700448	5.15264589699888	6.33225800389093	4.7262585597605	6.5642831073493	4.75626985906541	4.48952970053222	3.95127364751805	5.2749000304381	5.9517157074405
Potri.001G448900.0	5.57475987627273	5.14917017477424	6.12651420550987	5.22683339265842	5.97284582449893	4.70145928445966	5.55252327676453	5.16936359747487	4.76406189132728	4.65602366764419	4.41605378255957
Potri.003G033700.0	5.57475987627273	6.2118556188748	6.5146969698796	6.8708491061475	7.3786459777859	7.15476769540659	6.81488452204495	6.34908143209746	7.46650909466799	8.04010149031842	7.72573454847629
Potri.003G046600.0	5.57475987627273	5.14083137323117	5.77218153165289	3.80735197322067	5.19004506067569	3.77605014000348	5.64147975618511	6.03365372591921	5.76174199198374	5.46513704305424	4.1436458486518
Potri.003G071300.0	5.57475987627273	5.67313972369743	6.47474182823744	4.84889860073127	5.48394416118404	4.64345852898211	5.7143704653951	5.43441461036369	7.26471000894596	4.7819622844296	5.20493352494633
Potri.003G075900.0	5.57475987627273	6.69139035742429	5.95228969633929	7.27823043592963	6.70393905842354	8.87676886505075	6.6446280368915	6.87083410884757	5.52443258059517	6.21576091259622	7.34276418313056
Potri.003G142900.0	5.57475987627273	6.03876768748676	6.87150481433457	4.62199668195066	6.40713772640297	4.74347483526303	5.6124333176419	5.32158173053736	4.99793385235601	2.87132550117738	3.59043327132484
Potri.004G229200.0	5.57475987627273	5.60205379644472	5.93096866407572	6.12377612584408	6.15080071706364	5.87140078418946	6.89664298526585	6.72836581086193	7.31366203306359	6.46584463044332	6.60669783941314
Potri.005G145000.0	5.57475987627273	3.64923416873951	2.09175608098896	3.42974781651414	1.90210758500455	3.25900867523315	0.638218301709256	0	0	0	0
Potri.008G020400.0	5.57475987627273	6.01616415155016	5.78412201203793	6.95633641563448	7.2828197296293	7.06661773022471	6.93935947053359	6.5740606958444	8.17549629641822	6.09975864338882	6.13102275875981
Potri.008G085700.0	5.57475987627273	5.52727960207808	5.29301680843483	5.30987179170856	5.17231363292557	4.87527630161428	5.38399485669325	5.45101534621058	5.57351526078226	5.64148946830433	5.52845597060076
Potri.008G120900.0	5.57475987627273	6.26650120858719	5.98369154060035	7.832277641452	6.90507825385253	8.80758852215652	5.54639300943102	5.32158173053736	6.94556878611623	6.04434968262149	6.09508229120601
Potri.010G117500.0	5.57475987627273	5.92203090877321	6.21295970044639	6.30104086609316	7.6665967664828	6.0823108325152	6.7363101767913	6.06633520157217	7.76992055362859	7.10611216925984	5.55516324163946
Potri.010G150000.0	5.57475987627273	5.71304331174438	5.4285470362135	5.10810119290671	5.01207287762777	5.87140078418946	5.43797949902882	5.47556332824178	5.16744019600797	6.12964566186075	6.45191986887444
Potri.010G188100.0	5.57475987627273	6.57560125793753	6.33970598974746	7.13890847690789	6.98337660932063	7.5431519527232	6.03204742981829	6.08240232098049	6.64634448731717	7.1765132419382	6.42322096393066
Potri.013G068800.0	5.57475987627273	5.61414756254197	6.15896850910754	8.39149359847598	8.77259815596724	8.15116969178321	6.63021404603656	6.37540074550098	7.86986502164272	8.9517432345795	7.30197020110206
Potri.014G080800.0	5.57475987627273	5.72981242959545	4.89060158311877	5.51042129410279	5.39502994037137	5.96305631901891	5.50905357188259	5.93091530207429	5.82390667609072	6.8573832853696	6.43764179607874
Potri.017G076500.0	5.57475987627273	5.63210006994738	6.14051272015835	5.82459445679166	5.62745389024047	5.6829604155318	6.14586806396204	5.83932803621608	4.76406189132728	6.05684808220034	5.466491321124
Potri.002G175000.0	5.56857071400583	5.07232374046467	5.7109490905094	5.8432924861122	4.09520206989975	6.44643955658865	6.55590091082034	6.23872099402817	6.36442285685702	5.9603576913584	6.66301294506626
Potri.003G221000.0	5.56857071400583	6.29306666612124	6.33565575660281	6.42618862509048	4.61242618072947	5.54736471236545	5.80957330282131	5.83301030249168	3.04393071932536	4.97887684543249	4.91636621322388
Potri.004G067000.0	5.56857071400583	5.83171395795782	4.43995505744544	5.15876743746175	5.97795571302293	6.17211122184428	4.5261469955612	5.74825656418124	5.00987655459995	5.47448639877022	7.05079401553886
Potri.004G155000.0	5.56857071400583	5.59596865001307	6.43364824544217	7.05318771215403	6.71009271552975	7.47422402636775	5.62412222055634	5.05452625310572	5.68193222745674	6.40360585085517	6.06288239113108
Potri.004G213300.0	5.56857071400583	5.87757949049456	6.07399142391572	4.42057387394598	4.95097260303371	3.66332894697738	5.8697195522725	6.20487488068802	5.20946434978811	5.84257819745644	5.45235197086428
Potri.006G103900.0	5.56857071400583	5.46853789421202	5.46609827140829	5.26433138948582	6.54089130137361	3.72080290608168	2.63579208848675	5.51556974877816	11.9328302070418	7.33880851208957	4.52831449936573
Potri.006G278000.0	5.56857071400583	6.97064186437676	6.97146246507894	3.25279401796389	3.02058852013396	3.09370786000015	8.19183790772769	5.53126647976069	0	0	1.87452306566245
Potri.007G010700.0	5.56857071400583	5.88258675332812	5.75408331595967	6.35848807375825	4.71404636825908	5.80689137613407	5.37017667794044	5.05452625310572	4.09312367728987	5.73001038395806	5.65730292449624
Potri.007G060100.0	5.56857071400583	4.63502036463206	5.21574732911911	4.86119389862107	5.22486629170217	5.7324294278747	5.08726685072527	5.33952615018435	4.98589126492251	5.87116899268519	5.99136183953182
Potri.008G021100.0	5.56857071400583	5.39333066358095	4.62420769197224	4.74656076049508	5.27556916687082	5.42372855050101	3.79312287394354	3.99484683127048	3.48520064304781	6.5999824425035	5.3106203710935
Potri.008G051300.0	5.56857071400583	5.33605896304902	5.77218153165289	4.57795654747623	5.08970487163095	4.27434560981491	4.36801956104432	4.90583186708448	3.73719166798916	4.28236009120247	4.07126258889324
Potri.008G057400.0	5.56857071400583	5.7789803025512	5.69838420999902	4.95594897549157	4.05695470126727	4.8878161333332	5.26208723752024	5.46742703720995	5.58153563893479	5.12856826030098	5.84214071374839
Potri.010G222400.0	5.56857071400583	5.95568102840461	6.6083175986327	4.28093935303899	4.97162880527495	3.17878297225641	6.00548583223489	5.45924455255647	4.51851517371644	4.32441531399614	3.69077218305842
Potri.011G132800.0	5.56857071400583	4.65859505647554	4.34623062271833	4.45345965567852	4.84299700316822	4.68717689411682	6.12133959463812	5.54679410816983	5.74041016676825	5.43671946672889	6.13545298493163
Potri.011G164900.0	5.56857071400583	5.60205379644472	4.87950485719017	5.55648261479328	6.47013564042076	5.83304249957714	6.0963866945484	6.44332426509635	5.29000470031609	5.85694446131604	4.37158627563002
Potri.014G172300.0	5.56857071400583	5.7896824647876	4.66357166295386	5.41363239135062	6.05734327545075	6.24695420358763	3.98739147417695	4.38956626155695	5.04512161399095	4.91160056987763	4.90602220814568
Potri.016G053300.0	5.56857071400583	6.18373621719807	6.26073645707406	5.39684953484927	5.75200723799929	5.89020391608558	5.60064885512908	5.71428464481963	5.49075691628484	5.36814789947979	4.56824994498573
Potri.016G055300.0	5.56857071400583	5.26878439299643	4.83424211163515	5.23629978767724	4.61242618072947	4.40237970457676	5.95548122545432	5.70046851347862	4.09312367728987	3.5805450920714	4.9570146157995
Potri.019G037400.0	5.56857071400583	3.71846891577801	3.19464437537472	5.96210845919075	8.07452216813221	8.08743996361551	6.09218557523337	3.48080505262316	4.02395458591346	3.03441687495824	1.67607979812568
Potri.001G029600.0	5.56235486199983	6.38413797257044	5.25060190416874	5.63728561211555	6.18655129707046	5.96896441578242	5.21647387369199	5.40914935644161	5.71146768453944	4.02603292322745	8.0004131758481
Potri.002G114500.0	5.56235486199983	5.89254941193573	5.94166858761829	4.12623843931591	7.02098764841609	5.91489930132983	4.33988581004273	3.80044363228899	6.5474800048581	6.37394862383649	5.28691013100894
Potri.002G246000.0	5.56235486199983	5.20622802653614	5.027576366804	3.67369915194079	4.82039469089382	5.76675321414802	5.10406594075767	5.40062820477731	4.43230497964988	6.00619107392605	5.56833356920436
Potri.003G005500.0	5.56235486199983	5.13244401452032	5.50269589551003	6.17387405386679	6.44821392071212	5.22074149296793	4.4092129395256	4.94153416403701	5.54918283456595	5.99324379890934	6.41230992213137
Potri.003G130400.0	5.56235486199983	6.14675787484962	5.19799862664305	7.30993597896854	6.45555824359203	7.64443201991759	4.50097161567498	4.20574401928006	5.1131249447452	5.67431123650204	5.69381353999851
Potri.004G177700.0	5.56235486199983	6.06102237789696	5.70468033920528	6.5336861334167	6.74946404434738	6.6065788628177	6.32838408951989	6.1449383403211	7.18539107998226	7.45430030427562	7.00553559982282
Potri.005G198900.0	5.56235486199983	5.33605896304902	5.42091793185214	7.42815554765782	7.01105353279059	7.82949611163605	3.87402489656488	4.26340424250745	5.27028776968008	5.46513704305424	4.80942047349635
Potri.006G099600.0	5.56235486199983	4.88527643468734	5.15264589699888	5.77999896232499	6.58173640084554	4.81088401047521	4.17444418506012	4.42366617882478	8.86780731500827	5.22036327928082	5.78688278123724
Potri.006G179000.0	5.56235486199983	6.14675787484962	5.61392925520317	4.22486354677975	3.99759754288335	5.3349886799372	4.7878199863875	3.30775722340154	0	5.7836373951819	6.09962414075947
Potri.006G229600.0	5.56235486199983	5.48838566900347	6.34374488061376	5.17854523503032	5.08970487163095	4.55182019453366	3.79312287394354	5.31252501653652	3.58499709932365	2.92783488963475	4.80942047349635
Potri.007G099400.0	5.56235486199983	5.2611117885155	5.69206046252405	7.35622482070486	8.69948528327177	7.19059631909629	5.7360765828227	5.50765680982171	8.81523428708479	7.43528364962209	7.43189071460606
Potri.010G076700.0	5.56235486199983	5.68465389941291	4.63744909942523	3.13489462143428	4.27248156589455	2.90630003793411	6.03642718242321	6.78509033035641	4.64652296849081	2.54788288055384	5.5351793249739
Potri.010G189800.0	5.56235486199983	6.74184978300874	6.85178916780633	4.10567227221583	5.65961554672837	5.71143593037605	4.53857122448245	3.63503059254087	5.61317820216575	5.30665790913157	4.72952940682651
Potri.011G109000.0	5.56235486199983	5.85737471419951	5.07697363475291	6.09805903782001	6.03790235147894	6.40346371097205	4.47534732581153	4.55250622773777	5.74041016676825	1.6388419586952	5.61350454067857
Potri.011G153700.0	5.56235486199983	6.03427523615335	6.11237847411934	5.92748025365271	3.91441997105444	5.63916390268911	4.05826851895282	4.61283910158538	3.34018737557453	5.59938260336728	5.1269413415515
Potri.018G127500.0	5.56235486199983	5.98391187346132	5.84808347476336	3.95279499667851	6.08602190049072	4.47072307098607	5.17732748842074	4.18599710407861	4.61557354939986	4.23903513920798	4.60710591410677
Potri.019G050500.0	5.56235486199983	5.40033219342058	5.40553748085845	3.29000049977073	3.17288824537916	2.68966246957155	6.22857416181008	6.11921041392693	5.26032718750171	5.57351515629739	4.91636621322388
Potri.001G119500.0	5.55611208885944	5.7950039016345	6.05932868063555	5.00108595029614	5.06108105084056	6.21748143965018	6.78135981325189	6.88616808332626	4.30219650212238	6.09975864338882	6.51787487672512
Potri.001G262600.0	5.55611208885944	5.18205086341409	5.40553748085845	3.90593905209942	3.49423371409273	4.71560125671353	6.13773817487953	5.7682619916451	5.67445283555003	4.49976372234793	5.92637165826999
Potri.001G289600.0	5.55611208885944	5.13244401452032	5.8594140149098	5.41363239135062	4.93001571118795	5.48274739362341	6.25512140236857	6.1449383403211	6.45012195131138	5.79113812049842	5.87959860803687
Potri.001G352100.0	5.55611208885944	5.13244401452032	5.27620038677558	5.37986891803531	6.60173324007338	4.31210664192909	9.09806109792387	9.30321815820801	10.1199648089544	7.740397586203	5.3492904928247
Potri.001G358700.0	5.55611208885944	5.72981242959545	6.1218176739226	5.01215251729858	5.32454822467895	5.53944420551438	6.29221789909975	5.47556332824178	5.85731851332495	6.18762334144354	6.13102275875981
Potri.001G377500.0	5.55611208885944	5.50146727915	6.22176493713921	5.59377364203339	4.87624854237734	6.40346371097205	6.08797218125826	5.78144636852155	5.15673976302314	2.12227678008071	5.18796319548258
Potri.003G007700.0	5.55611208885944	6.21582829043133	5.50990521039988	6.95633641563448	6.28877457937594	6.99316142855025	8.41506809952139	8.06933862801871	7.2294275927334	6.42304386992641	7.04844706498213
Potri.003G120000.0	5.55611208885944	5.76277661243184	4.96597201640991	7.98878314322057	7.17573256230304	7.8631874461601	3.07821447466391	3.19275794649671	6.70256587586839	6.17621277603142	7.61114261465884
Potri.003G164300.0	5.55611208885944	5.80030576962103	5.66648437004758	6.52984438039211	4.93001571118795	6.09856976784431	6.56805131626239	6.66221061293401	6.52686712316201	6.28113235052062	8.03638515081296
Potri.004G138200.0	5.55611208885944	5.76819810263707	5.92018874661977	6.60480006361961	5.7400251329289	4.78429808908046	7.06040624877815	5.32158173053736	5.16744019600797	6.9271076477886	5.87430669161337
Potri.004G204600.0	5.55611208885944	5.60811336250583	5.63386263177265	3.80735197322067	4.85416642448691	4.64345852898211	5.97386597846991	6.37104741155106	5.18860551257167	3.31279389260028	5.60713756440878
Potri.004G223900.0	5.55611208885944	5.76819810263707	6.38744184161259	6.48292702736053	6.59176947403667	5.64655634897703	6.71187828066427	6.24349195668654	5.00987655459995	6.36392579696532	4.65733257984129
Potri.005G112600.0	5.55611208885944	4.74920992754596	5.14340144654956	7.21981989813523	6.84203257737685	6.43794622006247	6.00101093973938	5.53905120355003	2.60437874789891	3.43378001145496	4.48723764241064
Potri.006G213700.0	5.55611208885944	5.0546752572346	5.301351985138	4.06363262462386	3.70742727902521	4.34889970353585	6.52506940822095	6.68343134427824	1.58141812542329	6.15311717087877	5.61350454067857
Potri.008G187300.0	5.55611208885944	5.70740997804243	6.09331267477516	5.43844580395107	5.26724163553246	5.29790381913262	6.27007469788207	5.8705080162938	5.46497353768103	3.31279389260028	5.00626255115627
Potri.009G013000.0	5.55611208885944	5.86751249351015	5.38999110504209	5.90984922156185	5.16336539339258	6.3814858455334	6.5219496981775	5.9888933339232	6.38747355410307	3.64861201556098	6.36782110341125
Potri.009G084800.0	5.55611208885944	5.4949413157715	5.3178790636913	4.12623843931591	3.13633346151114	3.93001998428042	4.61094264645915	4.75344730058261	4.18044310899203	3.83524458190535	2.61997056295952
Potri.010G092300.0	5.55611208885944	5.76819810263707	5.51707864418618	5.47087944865729	4.82039469089382	5.03034616626878	5.23946106935354	4.88152871469369	4.72110236132762	5.11667137768785	4.94695960624053
Potri.010G238800.0	5.55611208885944	6.06102237789696	5.760141333111	6.27373476223486	5.769795719622	6.18231756178787	4.47534732581153	5.56215624198786	5.74041016676825	4.55375972610232	5.08171515658896
Potri.013G024200.0	5.55611208885944	4.22523847243685	4.26316406436726	2.76120032030126	2.60128830694193	0.722276613609017	5.58876725633671	6.26241952709714	5.60533244202426	4.96567074644613	4.07126258889324
Potri.013G114200.0	5.55611208885944	5.42113496619206	5.91476841443652	4.06363262462386	6.13716240742017	5.0189929872007	2.68239083258875	2.09309929604869	3.58499709932365	2.01774025805411	3.30338508649144
Potri.015G079300.0	5.55611208885944	5.37211962359562	5.74799973567698	4.35245343274426	3.57796813164487	3.25900867523315	6.40150351881912	6.44332426509635	4.30219650212238	3.7449779477162	5.23828597090051
Potri.016G100100.0	5.55611208885944	5.5400144588512	5.58008190245812	4.66472797609549	4.87624854237734	4.04676490329168	5.558627582219	5.16936359747487	4.73556520783396	3.92014491789822	3.93506046144574
Potri.018G046400.0	5.55611208885944	5.85227896856285	5.79005537177393	4.70622621296875	4.20417649926729	4.79765244798737	5.4313409809241	4.73998908839275	4.59984539893365	3.2259744844168	4.40138372732921
Potri.018G087400.0	5.55611208885944	6.1130728344727	6.14051272015835	1.98731664114125	4.54506197090326	3.80289193012281	4.26704030234421	3.69232700109019	0.73519381442038	0	1.43737292082892
Potri.019G058600.0	5.55611208885944	5.23000611402815	5.49545033840854	6.79925166452948	5.51240365223039	6.49637533141039	5.57678690520309	4.44041729098414	4.61557354939986	7.2840579736049	6.80324932523229
Potri.002G179600.0	5.5498421601643	5.77359928210524	6.36774354980168	7.02617302785075	7.14426646809295	6.76435317248442	5.44458757782486	4.98780036201835	5.75466639588541	6.62956454783196	5.85294263536934
Potri.003G158900.0	5.5498421601643	5.343343651219	5.4132482250571	5.69333097828767	5.95740660440468	5.60162209430148	5.69233252838186	5.13894130586768	5.70414035542227	3.31279389260028	4.26213767663299
Potri.004G207300.0	5.5498421601643	5.66734796421032	5.39778525725111	4.67869417773012	5.93130143225094	4.8878161333332	4.8882547789902	3.69232700109019	5.02172101812862	4.05132476790882	5.27891921141948
Potri.005G056100.0	5.5498421601643	4.65859505647554	4.99710363218064	5.1980551601368	5.96771776364101	6.42940257242137	6.39469730533993	5.94269890457293	6.50595538408092	6.47518585809362	6.78080307298244
Potri.006G059100.0	5.5498421601643	5.88757668727641	5.93096866407572	6.41373447049172	6.62145663588963	5.94518538176336	5.77329323283084	6.00021435942172	5.65177896938267	6.15311717087877	6.04885924694577
Potri.006G267700.0	5.5498421601643	5.50796382699467	6.00934727431621	3.32625224887661	5.98812148533018	5.08580705016469	5.08726685072527	6.88005404004321	5.64414106432593	6.11178788039646	6.61306475532738
Potri.007G000100.0	5.5498421601643	5.35780346723856	5.82515172126316	5.89199993158843	6.81944138550806	6.54067902198868	5.70889248391444	5.70739313017306	5.90921745252429	6.36392579696532	4.38656228225661
Potri.007G006600.0	5.5498421601643	6.0565988311784	5.60722306813802	4.45345965567852	3.82610393971676	3.44165459528956	3.27112313409642	6.58161581003809	4.48464921850464	4.14825020831832	4.44495192902512
Potri.008G004500.0	5.5498421601643	5.91715899629025	6.31111255303338	4.90935095252715	5.63394388167277	5.49917533625629	6.79175834178921	6.84908895489734	5.9028313288733	5.75323806422729	6.07677048017796
Potri.008G200600.0	5.5498421601643	5.93654865130954	5.8650460689785	5.67952258316591	5.43274638246566	6.28533708046854	6.28487454256948	6.92231793114547	6.07742921623967	3.27005136668106	6.70831885994689
Potri.008G204000.0	5.5498421601643	4.95354159850514	4.56998788611945	4.73324117018213	4.51720679885891	4.98438627158327	6.41837984575913	6.0609394658118	6.82580740039167	6.59570646204495	6.81710290533976
Potri.010G111800.0	5.5498421601643	5.40033219342058	5.26771799481416	5.630124215818	6.71009271552975	5.61675634506917	6.2513587270713	6.32227288505604	6.42360513526976	6.36392579696532	6.42683971191559
Potri.010G243700.0	5.5498421601643	4.30217805677205	3.3967010817198	3.3960825804707	1.70135200357615	2.8022147921937	5.97842577338994	6.82382920733254	3.64783904268473	4.58866215382417	3.78451014018054
Potri.013G034000.0	5.5498421601643	5.38629495003657	5.08665297082914	5.63728561211555	5.72794260723318	5.50731961885821	3.77216043939077	4.30059603359931	4.18044310899203	4.75149606509926	5.18796319548258
Potri.014G124200.0	5.5498421601643	5.42113496619206	5.60722306813802	4.56297152649104	4.03744109880992	3.44165459528956	4.17444418506012	4.37220780069208	2.6675979403219	5.39793611924071	4.52831449936573
Potri.017G109300.0	5.5498421601643	5.22212361219728	5.8594140149098	7.68115468388303	6.15531830806628	7.16509556942668	3.77216043939077	5.2186817735341	2.53809256275782	0	3.71479048300039
Potri.018G129200.0	5.5498421601643	5.57755754379739	5.19799862664305	5.53363594462895	6.52701512571248	4.78429808908046	2.05162592475456	2.47820899554688	1.71721713303951	1.29489911452253	4.05258060832312
Potri.001G466400.0	5.54354483841598	4.90511332424611	4.43995505744544	3.58704643720906	3.40525084990414	0	1.71680313146852	0.714179097966241	2.14656883521867	0	0.663858761591058
Potri.002G140000.0	5.54354483841598	6.06982897003549	5.30963922054808	5.81830750363199	4.35353028977456	5.89641752807197	5.82484671956571	6.64067301554349	5.67445283555003	6.87160038276419	7.63948619969212
Potri.002G157000.0	5.54354483841598	5.37211962359562	4.99710363218064	4.81136960658988	5.16336539339258	4.25508583572697	6.21318198112358	6.43500671014867	6.54338092757996	4.51798871892639	5.10902092409282
Potri.002G236000.0	5.54354483841598	6.17151515379719	5.75408331595967	4.86119389862107	5.58118690224686	6.89729615706933	5.64721946498264	6.58161581003809	4.00013533223583	5.89224608048982	5.60074234059232
Potri.002G260600.0	5.54354483841598	5.22212361219728	5.24196699588694	5.51820113004871	5.53338545425868	5.44931884601013	5.01803951019005	5.58489675258435	5.85731851332495	6.25425341969019	6.81157742915075
Potri.004G163200.0	5.54354483841598	5.66153284155405	6.39913296039742	4.50141863567695	4.41522825725578	4.99601450583349	5.32074207694923	5.38343323697051	5.60533244202426	4.17149092472772	3.66634224964251
Potri.004G173800.0	5.54354483841598	6.90080568734007	7.16190565010504	7.00141955002306	7.68389485301894	7.68984486991003	3.95059194051121	4.01738973072132	7.74157948131476	7.42326966938343	7.43189071460606
Potri.004G178000.0	5.54354483841598	5.77359928210524	5.26771799481416	5.26433138948582	3.84869985249578	4.87527630161428	5.41123995065431	5.90705520843111	5.27028776968008	5.17519685184781	6.41959311364202
Potri.004G199100.0	5.54354483841598	5.1240075288987	5.72959343409866	5.57897279886798	5.95222324225685	6.2518083005568	5.558627582219	5.37475819527224	5.09081205334459	5.72218390970984	4.9570146157995
Potri.005G072200.0	5.54354483841598	5.37922471697262	4.85705140807761	4.4856094992398	3.99759754288335	4.06901349953621	5.06169499009165	5.04361778410472	4.67682033239776	2.30912222573659	5.1269413415515
Potri.006G203500.0	5.54354483841598	5.86245251383738	5.98369154060035	6.3714263611335	3.57796813164487	5.53944420551438	6.23239667472779	5.73476370614271	3.04393071932536	6.31273946847098	6.43405008292669
Potri.008G058500.0	5.54354483841598	5.14917017477424	4.59735335816877	3.72867180899094	3.31030409768763	1.22682548846721	5.42467174147885	7.80306690484656	5.58153563893479	5.30665790913157	5.06321938504541
Potri.008G065300.0	5.54354483841598	4.85499889273887	5.16183139562289	6.29652560036886	6.81944138550806	7.25001946497959	5.41797149471898	5.78144636852155	6.6193385709799	8.02587112954185	7.53271879716274
Potri.008G203100.0	5.54354483841598	5.48180006731119	4.65056969257316	6.39273554381148	7.65388477041656	5.4744626653088	4.79818481373235	6.022593207132	8.02636078067328	8.42213899205191	6.3939393956157
Potri.009G011400.0	5.54354483841598	5.68465389941291	4.22854268711974	5.55648261479328	5.28384884234403	5.20078741214169	6.78916572888292	6.5740606958444	5.9344828115979	4.91160056987763	6.35268122268216
Potri.009G112700.0	5.54354483841598	5.99782270181319	5.8650460689785	2.81377804243757	2.54572600398978	3.0491561497224	4.0408754397194	3.37953221296566	3.51925071457794	1.77856748358552	1.77934500192854
Potri.010G111700.0	5.54354483841598	6.41901507685369	6.5146969698796	5.30987179170856	2.42727846387161	3.21946641165718	6.28855089459431	4.53701889789929	3.09026766395632	5.043149374773	3.36563296005541
Potri.010G212900.0	5.54354483841598	5.31398128635977	5.90932762948514	4.10567227221583	5.28384884234403	4.21577286298977	5.36321757931647	5.02154977154009	4.87271957889741	6.05061242309535	4.85315689358999
Potri.010G227100.0	5.54354483841598	5.7017545451949	5.39778525725111	5.70700836489915	5.38736673388703	5.78025714343642	5.9179931965852	6.01703097060511	6.24834201815948	6.30751948458385	5.61350454067857
Potri.019G036300.0	5.54354483841598	5.21419774320879	4.3781565731472	4.65062482077691	5.49111189096963	3.74869390861789	3.51859927308656	3.0675270055176	3.55250388009949	4.19436093793072	3.93506046144574
Potri.001G005000.0	5.53721988298377	5.47518423541322	5.57321600177463	5.2173043825752	4.73836795345603	5.20078741214169	3.07821447466391	5.1286560594339	4.32152097727407	4.57131685875918	4.4732802238078
Potri.003G032200.0	5.53721988298377	5.50796382699467	5.64044630438826	4.74656076049508	1.99148222971711	5.12868755293747	4.65724258734072	4.77999184652617	2.99600846729525	0	2.8579053078586
Potri.003G090400.0	5.53721988298377	4.41729814867472	4.89060158311877	5.51042129410279	5.47674060620611	4.70145928445966	5.57678690520309	6.19997422028792	5.20946434978811	5.85694446131604	4.5550610235273
Potri.004G194400.0	5.53721988298377	4.95354159850514	5.08665297082914	6.20311817769044	6.95515825524295	6.88172451743382	3.95059194051121	3.85157863798984	4.51851517371644	5.44625438831181	4.5550610235273
Potri.005G082000.0	5.53721988298377	5.90736550772584	6.57778096058474	4.63638199053616	5.40265261142923	4.59836931963958	7.35148110228523	6.37540074550098	6.27824982150798	4.12462649431711	5.13581862617823
Potri.005G228900.0	5.53721988298377	5.7950039016345	5.27620038677558	5.24570438629067	5.41023517411266	5.36218910025879	6.72006831286231	5.33058187402541	6.64634448731717	6.06923908653005	4.89560333387147
Potri.006G093700.0	5.53721988298377	5.55263778417215	5.16183139562289	5.38838423766877	5.35629976923484	6.59898040309954	4.44925775870813	4.44041729098414	3.76577364879153	2.01774025805411	3.78451014018054
Potri.007G119600.0	5.53721988298377	5.42800302312076	6.01948310812495	7.7136885582712	7.39210363479604	8.48376293842197	5.45771352633881	4.0395831828451	5.37553692635699	8.76255326612261	7.05079401553886
Potri.008G077800.0	5.53721988298377	5.64394538896492	6.131195491438	5.28272063940501	4.73836795345603	4.93691079480969	5.07879324836092	5.05452625310572	2.23464504897175	7.00010195322125	6.64137312005118
Potri.008G148000.0	5.53721988298377	6.22768106445177	6.80861149487752	4.66472797609549	4.73836795345603	4.74347483526303	5.59472029783347	5.07609838859222	4.13744820167355	5.32744749851965	5.18796319548258
Potri.009G015800.0	5.53721988298377	5.70740997804243	6.25216667266906	6.47095528715638	6.5614584277955	5.80689137613407	6.47755007300094	6.24349195668654	6.09434087985775	6.53893344267759	7.06014381902233
Potri.009G023200.0	5.53721988298377	4.38937174264882	4.32999742711296	4.2624898579383	3.95661311264001	4.67275126067669	5.65863077413448	4.86922150822457	5.94695139463245	5.41745825634345	5.9161079796851
Potri.009G110300.0	5.53721988298377	6.14259002345393	6.08368440808089	3.97565975374624	3.40525084990414	3.00314119834385	3.07821447466391	2.60583811680507	2.39493334751434	0	1.87452306566245
Potri.010G091500.0	5.53721988298377	4.71589467606329	5.81354760532079	4.89746188981951	6.05734327545075	4.45393961440896	4.023268516405	3.11052271755384	4.09312367728987	5.2424263274734	3.76164667682678
Potri.011G087900.0	5.53721988298377	6.12156814602367	6.19965021588261	6.67257199927337	6.27638594948146	6.50045964632201	5.85986780430704	5.07609838859222	5.10201170854511	1.06853785468515	5.64492429815745
Potri.015G012200.0	5.53721988298377	5.63803489630271	5.94166858761829	5.79928046430712	6.9157668664644	5.45774895406606	6.80977731743474	6.91933980573718	7.4986181226398	6.5210055172114	6.6225627416065
Potri.015G017100.0	5.53721988298377	5.27641635409641	5.58691525418071	4.57795654747623	3.27718403637498	3.97786662619044	2.77110432594434	2.72255782422893	3.64783904268473	2.01774025805411	2.39447163642936
Potri.015G085700.0	5.53721988298377	5.5589082302579	5.92558877931273	4.65062482077691	5.74602863353422	4.56750463837249	4.12580302150902	4.16597446447955	5.76174199198374	4.85541990391959	4.9570146157995
Potri.016G132000.0	5.53721988298377	5.57755754379739	5.58691525418071	5.36268581917372	6.03790235147894	5.80027880313331	5.99201927756369	5.93681914042464	6.42360513526976	5.98017921895384	5.13581862617823
Potri.017G012600.0	5.53721988298377	4.52387237687168	4.91254164939864	5.04485088653307	5.34051145213237	5.00754958317631	5.17732748842074	5.40062820477731	5.04512161399095	5.32744749851965	4.50106079443825
Potri.017G134800.0	5.53721988298377	5.01871586410057	5.52421655260173	6.75056701556456	6.51651967906722	7.19815946150646	4.8882547789902	6.05552346488127	3.64783904268473	7.68914431969392	6.0721559626383
Potri.019G077100.0	5.53721988298377	6.35561602692588	6.41073007315036	7.2340556333202	7.00606070191669	7.56671394922749	7.50629371194848	7.05034230911061	8.49490270212679	6.88567872322551	6.38652516419459
Potri.001G032000.0	5.53086705004934	5.48180006731119	4.81106547832039	4.33490613337446	4.96133774899034	4.40237970457676	5.94620019354313	6.11921041392693	5.54097988144296	6.05684808220034	5.48049330130746
Potri.001G068700.0	5.53086705004934	5.45515254800216	5.33421872254913	4.04214091303558	4.55878970887716	4.09092182100586	5.23183935244626	5.53905120355003	5.58951163729421	2.12227678008071	3.80701319647784
Potri.001G115800.0	5.53086705004934	5.95092168067106	5.92018874661977	6.90979870172194	6.63121811017111	6.59134170282822	6.4482683662763	6.30411961212109	6.64634448731717	7.3964813581947	8.24034735865986
Potri.001G116500.0	5.53086705004934	7.01006158188305	6.00425251480298	6.11866926678942	4.82039469089382	7.02752969546934	5.59472029783347	5.92498719146476	4.15910682194921	6.67890658230858	5.39436511910004
Potri.001G166600.0	5.53086705004934	6.24722174975847	5.80771033527155	6.76043628674608	6.04765557501913	5.92100762171066	5.92273284821519	5.40062820477731	6.28808283440129	5.28556395695469	7.1482625574587
Potri.004G061200.0	5.53086705004934	4.77099907613626	4.97642419296507	3.85749552935787	2.89439898731671	2.95556049914262	5.68118592422104	6.66931893517915	3.90068400597966	5.89224608048982	5.82578456104176
Potri.004G100000.0	5.53086705004934	4.73819034440007	4.31357856880423	3.36159794634605	3.93567210743877	2.90630003793411	4.36801956104432	7.7637611421504	4.55160145922961	6.95073619746508	3.93506046144574
Potri.005G233600.0	5.53086705004934	7.14533536873613	7.74323576648045	7.37347520288534	5.78153393219491	6.34106148120079	8.30595397388183	6.34908143209746	5.15673976302314	9.6474929916278	6.49737095949901
Potri.005G236800.0	5.53086705004934	6.5940312439628	5.04753906098424	7.37989128333142	5.7400251329289	8.57566036391081	4.62265813717392	4.86922150822457	4.32152097727407	4.84102528444001	6.88969645581426
Potri.008G202400.0	5.53086705004934	5.15746097902295	5.60048553607108	4.16650612664923	4.25570774806629	3.77605014000348	0.895508965845207	1.53925491615506	0	0	0.663858761591058
Potri.010G137400.0	5.53086705004934	5.44841296507133	5.98369154060035	5.79288190581229	6.19973253470133	4.43695777451819	6.97401499605607	6.94592414403261	7.04459127709509	6.9739839360684	6.05822314531865
Potri.015G077300.0	5.53086705004934	6.54750706977266	7.09400121630888	5.9677998318482	5.25044076674914	4.65817947274698	7.00339072386367	6.69740701670999	8.21725929422977	6.4469786965887	6.40131570822765
Potri.016G076200.0	5.53086705004934	5.85737471419951	6.52184410685171	2.96052185727679	4.03744109880992	4.33062104216725	2.93310217167818	1.67211533274423	1.42741098324434	3.1804752499012	1.43737292082892
Potri.016G105600.0	5.53086705004934	5.60811336250583	5.3178790636913	5.58639221735054	5.12700596824408	5.4064123665312	6.22857416181008	6.19997422028792	5.50769309917354	7.07573316105065	5.15341072531732
Potri.017G077300.0	5.53086705004934	5.72424436835204	6.23921575205114	6.00702260572808	5.94702118019571	5.98654483799855	5.20872923656343	5.26636732155	6.3550984268606	5.18662191387139	6.12657888076443
Potri.018G021700.0	5.53086705004934	5.28400810070691	4.32999742711296	7.33216361136136	6.9077578412231	7.14436534604974	7.65466149055712	8.26148510264898	8.17018987890487	7.8341198450625	6.02994703757287
Potri.018G104400.0	5.53086705004934	5.1069848471935	5.34231959021671	6.42618862509048	6.9077578412231	8.02218529506639	9.1126494957413	9.33037574072586	7.78735509108513	7.94583150928248	6.43405008292669
Potri.019G038000.0	5.53086705004934	7.12646859644277	7.38012516047992	5.14877576426741	6.30105769720745	6.52070951707421	3.27112313409642	2.60583811680507	0	0	2.33167107469292
Potri.001G183500.0	5.52448609255014	5.35059169687459	4.76356136962547	5.56401840037412	5.96257140066849	5.11808651843318	5.99652211719576	5.22834598912368	3.79379444138972	6.88567872322551	5.71765015426115
Potri.001G253100.0	5.52448609255014	5.40033219342058	5.89838407942198	4.51705574860073	5.05141193851259	4.65817947274698	6.72550261324749	5.73476370614271	6.25838035664232	4.92530969181541	5.9161079796851
Potri.001G330100.0	5.52448609255014	4.91493018971061	5.30963922054808	3.80735197322067	4.09520206989975	2.74708579030161	4.55088898090819	4.6275348753438	4.07043642232831	5.32744749851965	3.66634224964251
Potri.001G361300.0	5.52448609255014	6.40168194574301	6.00934727431621	6.18857024143498	6.79069557133662	6.70188027170822	6.83009852858002	5.99456495681319	7.02708544359158	7.09100263410027	7.64415645900075
Potri.001G409800.0	5.52448609255014	5.38629495003657	5.8928809989297	6.16399272946058	6.93428345499756	7.45119971068562	4.62265813717392	4.225222743991	4.20146657281407	4.76680981217042	4.83145482458291
Potri.002G091200.0	5.52448609255014	5.32137816210243	5.19799862664305	5.54890722401232	5.87762894963383	5.05278747345807	5.02687712513729	3.34409977210911	4.44996580619438	3.64861201556098	4.91636621322388
Potri.002G117500.0	5.52448609255014	5.65569416632903	5.23328002096048	5.63728561211555	5.50534128939914	6.76435317248442	5.93216566744834	5.83932803621608	5.92820785386057	2.98214196071367	7.69004587302387
Potri.004G124800.0	5.52448609255014	5.50146727915	5.74799973567698	5.17854523503032	4.07620602327177	3.57252155961993	5.00914731971136	4.44041729098414	4.30219650212238	4.67238231548686	4.83145482458291
Potri.004G133600.0	5.52448609255014	4.9246805622223	5.49545033840854	4.5478286535898	5.26724163553246	4.55182019453366	4.93596075929947	4.56782847315283	4.39631826698697	2.81242055548981	5.37949635279828
Potri.004G232900.0	5.52448609255014	5.13244401452032	3.51697866594128	6.25523917498361	5.60780673591341	5.16003040440421	2.85446460116434	2.93000236592986	2.94638501580879	3.71357414271381	5.07249696316553
Potri.005G063500.0	5.52448609255014	6.58177078904009	5.27620038677558	6.33225800389093	4.87624854237734	6.35014309733282	5.88437209885898	6.20975894439991	5.79660828468649	6.90654191196196	5.86899528117849
Potri.005G194200.0	5.52448609255014	5.99320065389447	5.66648437004758	6.69675917982954	3.80314483319858	5.3165655559478	6.56805131626239	6.54343817415263	5.42094892943772	6.50741180435254	6.51787487672512
Potri.006G130700.0	5.52448609255014	7.04397104281398	5.4285470362135	7.02889737635652	5.66596266104433	6.3814858455334	6.53438825530765	6.75533777174168	6.3597681772896	4.97887684543249	7.51582977276515
Potri.006G133100.0	5.52448609255014	5.22212361219728	4.21091354521685	3.80735197322067	3.65704654894382	3.09370786000015	5.9829711947687	6.84595557086941	6.87882052627667	2.98214196071367	5.23828597090051
Potri.008G161400.0	5.52448609255014	5.45515254800216	5.38999110504209	4.87338505109097	5.49824415048508	4.70145928445966	4.17444418506012	4.64208198028018	5.06814802601692	6.15311717087877	4.79827547350897
Potri.009G044900.0	5.52448609255014	5.60811336250583	5.79005537177393	5.57897279886798	6.28052732827365	6.19749290149801	5.62993131942256	5.52343948219313	5.67445283555003	6.13554945022431	6.29840390463279
Potri.009G080700.0	5.52448609255014	5.20622802653614	5.35037516993177	4.89746188981951	6.14626892978947	4.71560125671353	5.76803502739661	6.83966830934404	5.80348149126534	3.77570538173734	5.23001996886721
Potri.011G086800.0	5.52448609255014	5.7017545451949	6.35978828073785	6.39273554381148	5.14530040409272	6.66596714932811	4.65724258734072	3.02317108093736	0	2.30912222573659	2.61997056295952
Potri.014G039200.0	5.52448609255014	5.08975856372066	5.57321600177463	3.95279499667851	4.96133774899034	4.15470604621014	4.62265813717392	5.23794580636257	4.44996580619438	3.50905709224918	4.51475224835898
Potri.014G071700.0	5.52448609255014	5.2611117885155	5.59371636435899	7.49666936777376	5.25044076674914	6.5759418594155	5.83996003466962	5.27571791627257	5.49924988419122	8.13154395533664	6.35268122268216
Potri.015G078500.0	5.52448609255014	6.02976874537623	5.36635247373215	7.37775575897225	7.32352363340587	8.25754780380663	6.10475239394147	6.022593207132	5.66693443587055	5.89920386090561	7.19569438316533
Potri.017G092800.0	5.52448609255014	4.89522905065294	4.06148684209194	5.4947344957901	5.26724163553246	4.97266336045585	3.85422480993814	2.54352007301845	4.15910682194921	5.44625438831181	4.88510849622166
Potri.018G003000.0	5.52448609255014	4.89522905065294	4.96597201640991	5.76699986208301	5.41777804875303	4.65817947274698	4.64580660297248	5.70046851347862	4.41442432200733	3.61498532963641	4.74121762565891
Potri.018G123100.0	5.52448609255014	5.56515151641121	4.90161341655625	5.07682324689024	5.09912110369801	4.77081862704423	3.91282080594377	3.7474091704703	4.6617514302448	4.44365940332924	3.30338508649144
Potri.001G084700.0	5.51807676012148	5.60811336250583	5.43613596622458	5.47887508249405	5.30840616301062	5.44931884601013	5.60655312897002	6.05008704591439	6.00772658934	6.33855969934063	5.98155202968988
Potri.001G272100.0	5.51807676012148	5.62015660821363	5.71719070115135	5.80565075139538	5.60119772247253	5.70436960831789	5.5153443740183	6.21947772892675	6.4804543934254	4.88378431762982	5.44522993355652
Potri.002G116400.0	5.51807676012148	5.7950039016345	6.01442409678406	5.37130298056639	5.08022666989302	4.41977278491512	7.42679948618388	7.35807597631471	6.47185287692184	6.87160038276419	6.35648111837571
Potri.003G124700.0	5.51807676012148	5.66153284155405	5.84808347476336	6.14402461405401	6.32129991047357	6.48405253071984	6.37408380332187	6.70434439988053	5.90921745252429	5.96699518791095	6.10866515006818
Potri.003G154400.0	5.51807676012148	4.97246579052854	5.05741758304557	5.87997645550096	7.33551416794104	6.412161933956	3.93183104630524	2.09309929604869	5.02172101812862	3.97406807473224	3.97531558033023
Potri.007G019400.0	5.51807676012148	5.33605896304902	5.63386263177265	5.47887508249405	4.15072451397407	5.77352098925114	6.15395237794392	6.15002930095234	6.14932227078092	5.88525456243105	5.80924072856254
Potri.007G029700.0	5.51807676012148	6.33749906692348	6.68672261926284	3.95279499667851	4.80895900518608	3.57252155961993	5.60064885512908	4.84428681346738	4.6617514302448	5.05566666288469	3.99502629069404
Potri.007G052200.0	5.51807676012148	5.48838566900347	5.93632855077708	4.51705574860073	5.34842723429775	4.61355669606292	6.80977731743474	6.46799295104346	6.60760800684018	6.00619107392605	5.85294263536934
Potri.007G093600.0	5.51807676012148	6.28930142867528	4.81106547832039	7.12114608472528	6.13716240742017	6.9400231733837	4.79818481373235	5.26636732155	6.10550613529915	5.54717500189209	6.7142535394807
Potri.009G075200.0	5.51807676012148	5.20622802653614	5.56631724029196	3.70145041345873	3.99759754288335	3.77605014000348	6.24380379746871	6.34908143209746	5.85731851332495	5.9198779953208	5.3416390464715
Potri.010G052700.0	5.51807676012148	6.06982897003549	5.027576366804	5.55648261479328	5.50534128939914	4.47072307098607	6.74436303840528	6.83335352375858	6.83254157235444	5.2749000304381	6.56132468987468
Potri.012G097100.0	5.51807676012148	6.12156814602367	6.19965021588261	6.56780906880218	7.10043409390244	6.37260006080798	6.40827776438348	6.6334217535515	6.63097450317113	3.64861201556098	6.117649830791
Potri.014G094300.0	5.51807676012148	5.91715899629025	5.83091894324316	5.29182799101555	6.71622023158118	6.02107544758178	7.03437111329307	7.15025209029491	7.01233319523162	5.33773088076982	7.86160295595964
Potri.016G122300.0	5.51807676012148	5.29907263235674	6.0691203896353	6.23650330511153	4.63851228895218	5.36218910025879	5.7143704653951	6.50024162815349	5.16744019600797	6.74989232152058	5.74109905058982
Potri.017G097200.0	5.51807676012148	6.24333473634871	6.43743278396279	2.91330604776245	5.09912110369801	3.97786662619044	6.56502329709569	6.48017085754175	3.48520064304781	3.27005136668106	4.58131896505711
Potri.018G023900.0	5.51807676012148	5.16570433620805	5.35838596584669	5.17854523503032	5.72794260723318	5.32580656209384	5.28436355827529	4.37220780069208	3.95127364751805	5.70640233092647	6.15740223972085
Potri.019G048700.0	5.51807676012148	5.23000611402815	5.32607205420466	4.96736657095904	4.82039469089382	4.7296055528962	5.96009943570307	4.92973150759442	5.85069780009297	5.58218931933758	5.66345260393218
Potri.T159900.0	5.51807676012148	5.19821397360988	5.91476841443652	7.74550488782465	7.92251136096982	8.76324067912206	5.63571710244326	5.6935104749651	6.36906256255599	6.65444654153882	7.13283758088215
Potri.T166000.0	5.51807676012148	6.02524812708901	5.04753906098424	4.96736657095904	4.88716384425548	5.96896441578242	2.81341133933426	3.19275794649671	5.67445283555003	1.29489911452253	6.32191616913782
Potri.001G141600.0	5.51163879903743	5.63210006994738	5.97850515948397	5.57151499309089	5.74602863353422	5.79363576217482	4.97301901753061	6.02813407100503	5.25029726259978	0	6.19184065288015
Potri.001G289800.0	5.51163879903743	6.06543239667404	5.74799973567698	4.9786943338095	5.20756088433231	5.45774895406606	6.03642718242321	6.36668089778373	6.58385673543521	5.09257868322269	7.03428460507076
Potri.002G149700.0	5.51163879903743	5.00958393335396	4.49920438038754	5.82459445679166	5.00206786273412	6.11464743145799	6.01439417120991	5.53126647976069	7.66253318232905	4.72037071373399	5.28691013100894
Potri.003G127100.0	5.51163879903743	5.82132039926796	5.77218153165289	4.95594897549157	4.88716384425548	4.48731274418836	5.57678690520309	6.37540074550098	5.56545000575864	2.92783488963475	4.84234676528518
Potri.004G031500.0	5.51163879903743	5.80030576962103	4.48461951671305	2.70654163582482	3.43553624188201	2.28260481379171	5.38399485669325	8.58459480529727	8.31666525212011	6.77279859614547	5.27891921141948
Potri.004G197700.0	5.51163879903743	6.34477318281377	6.44120741806143	6.52599236743198	5.08970487163095	6.51668222293558	5.75214435680611	5.45101534621058	2.39493334751434	6.89962098947287	7.63636427271581
Potri.007G035500.0	5.51163879903743	5.06352653371926	4.85705140807761	4.56297152649104	4.61242618072947	5.2306158365722	4.62265813717392	4.90583186708448	3.58499709932365	4.81179678084097	3.80701319647784
Potri.007G048600.0	5.51163879903743	5.28400810070691	5.33421872254913	4.63638199053616	5.06108105084056	4.61355669606292	3.20971024128178	3.19275794649671	2.84150064683244	1.29489911452253	2.45446389377564
Potri.007G050800.0	5.51163879903743	5.02779024646409	5.14340144654956	4.18622364067659	4.32165781717431	4.31210664192909	5.7360765828227	6.17021530468064	4.67682033239776	5.18662191387139	5.01591318330119
Potri.008G072100.0	5.51163879903743	5.07232374046467	4.48461951671305	3.58704643720906	5.58788808957714	4.64345852898211	5.26208723752024	5.28500821690022	4.55160145922961	1.77856748358552	3.39575950576004
Potri.008G077400.0	5.51163879903743	5.8725547779277	4.45499801608289	5.11837802683807	3.84869985249578	3.85510784838859	4.87852088018937	5.49970018783604	3.34018737557453	3.64861201556098	5.97167502584429
Potri.010G035100.0	5.51163879903743	5.38629495003657	6.04947002967138	5.71379870284728	7.04552769321133	6.31346839504817	5.80957330282131	4.64208198028018	7.00042180041146	3.4719175162812	5.61350454067857
Potri.010G090100.0	5.51163879903743	5.40033219342058	5.98885933458163	5.45475386297658	6.04765557501913	4.67275126067669	6.50624912215619	6.37974097898059	6.96101613612912	6.9271076477886	6.122121266514
Potri.010G120000.0	5.51163879903743	4.97246579052854	5.78412201203793	2.59023752994094	3.02058852013396	1.22682548846721	3.27112313409642	4.5055344267361	2.84150064683244	1.9038691993134	0.663858761591058
Potri.010G195300.0	5.51163879903743	6.01160061396542	4.15668737381337	5.46283920915093	4.25570774806629	4.36694858189193	6.32838408951989	7.05034230911061	5.59744374471815	4.53598549831337	7.44978534144977
Potri.014G055400.0	5.51163879903743	5.73535906843015	5.42091793185214	4.40384427773378	5.17231363292557	2.35956516689764	5.74680830483805	4.75344730058261	7.7433672037939	8.13743887564785	6.81157742915075
Potri.015G034500.0	5.51163879903743	5.69607683900319	6.10763560361237	5.94489830389331	4.11394956746194	5.3072649003137	6.41837984575913	5.59239789079911	6.22805326321769	6.8064900834665	7.52260912784962
Potri.015G092700.0	5.51163879903743	6.06102237789696	6.36774354980168	6.56405725275471	5.54031205841562	6.5525293487054	6.59798693877908	5.82666476374309	6.03717986220773	7.72677677528036	7.67795071645232
Potri.001G128700.0	5.50517195215028	5.23000611402815	5.0174902727713	5.43022204583805	5.60119772247253	6.3636591916494	5.97842577338994	6.22431267051118	6.08308850265167	5.97360227125022	6.64758912588267
Potri.001G207700.0	5.50517195215028	5.59596865001307	5.16183139562289	4.93283849497885	4.27248156589455	5.93314717690263	4.57521229363424	4.14566824260763	3.48520064304781	2.81242055548981	3.91449998163769
Potri.001G272700.0	5.50517195215028	5.27641635409641	6.00934727431621	7.21504326251299	4.58585805835761	5.05278747345807	5.76275757419424	6.10355041488141	2.78593028896277	7.38908828783671	6.58418967078097
Potri.001G293400.0	5.50517195215028	5.40729987048826	5.48084902560517	3.7816041689815	1.58681499184347	2.95556049914262	2.19084951114759	0	0	2.39350764651652	3.87247029269894
Potri.001G301500.0	5.50517195215028	5.32873725953041	6.33970598974746	5.90392397528535	4.83174021891566	5.82002622798412	5.19311392501802	4.20574401928006	4.59984539893365	4.14825020831832	5.04448297365704
Potri.001G409500.0	5.50517195215028	5.76277661243184	5.79005537177393	5.18833322668092	5.78736739353006	4.71560125671353	6.75768536759444	5.58489675258435	7.20887187532047	6.83579140357529	3.45415683770779
Potri.002G086000.0	5.50517195215028	5.38629495003657	4.98680103814782	6.35414938952325	6.63768925127421	6.71950699694447	7.43842753520252	8.05990451905665	8.89459951658876	9.15138070736905	9.33617263953633
Potri.002G148100.0	5.50517195215028	5.53366109505142	5.98885933458163	5.90392397528535	6.27223264429609	6.02107544758178	5.34213633188909	5.56977634451856	6.59181736107759	5.73001038395806	4.38656228225661
Potri.002G193000.0	5.50517195215028	6.81960609214456	6.62832201106295	8.37980399816873	9.81212112191202	8.75557262828993	3.24075084036127	5.05452625310572	7.72900300678529	8.7730045163301	7.78190915250851
Potri.003G139400.0	5.50517195215028	4.90511332424611	5.21574732911911	6.74394978628586	6.07175387934128	6.73692091941776	5.5216078384533	5.48365394481131	6.09434087985775	5.92670402127354	6.13545298493163
Potri.003G146100.0	5.50517195215028	5.53366109505142	5.54542060453504	5.07682324689024	5.13618223127165	5.35317922334632	5.90846689688839	5.62201808741578	5.26032718750171	4.60580067949714	5.10902092409282
Potri.004G036400.0	5.50517195215028	6.22374095364887	6.16810858140407	4.4856094992398	4.23873551181802	4.29335031117939	5.17732748842074	4.96485310131212	2.84150064683244	6.11776507862309	3.78451014018054
Potri.005G185600.0	5.50517195215028	5.22212361219728	5.66648437004758	4.51705574860073	5.04167746557994	4.09092182100586	4.32560946063043	7.70098547701832	3.22075881351337	3.43378001145496	4.16118456495128
Potri.005G253100.0	5.50517195215028	5.37922471697262	5.60722306813802	5.60842405397855	6.44452768743049	5.49098477103356	4.56310208073469	6.6799161652837	6.26834930675572	4.91160056987763	5.07249696316553
Potri.006G078200.0	5.50517195215028	4.64685601718078	4.79933566582036	5.26433138948582	6.67277071328246	5.908764994194	6.40150351881912	6.53178501256707	5.09081205334459	5.98672630481467	6.10866515006818
Potri.006G244700.0	5.50517195215028	5.80558821223562	6.3234363617504	4.87338505109097	5.51240365223039	4.71560125671353	6.5219496981775	5.31252501653652	4.67682033239776	5.73001038395806	4.41605378255957
Potri.006G263000.0	5.50517195215028	4.05774568512786	3.2652569776685	5.25504799118471	3.24326858362358	5.6092090815432	5.41797149471898	5.26636732155	4.46741216341272	6.78786982444263	6.6225627416065
Potri.007G028800.0	5.50517195215028	6.58791404340509	6.09810280812711	5.28272063940501	6.49172915736832	6.02107544758178	6.21318198112358	5.02154977154009	7.03294435788835	4.38527466214806	6.16175228519205
Potri.007G137500.0	5.50517195215028	5.65569416632903	5.29301680843483	6.7035959571991	6.28877457937594	7.72691705680859	5.06169499009165	4.85680815822817	5.34758653245271	6.30228053898915	6.72898428347744
Potri.008G071300.0	5.50517195215028	5.23784572136077	4.29696972979697	4.53252455534178	5.03187674073669	4.19570481454327	5.82484671956571	6.13982934391902	6.44133706927242	6.2268640048721	5.45943898568275
Potri.008G200900.0	5.50517195215028	5.63210006994738	4.00117376275107	4.60746600605948	4.45982246790037	4.90024766329689	6.33550975741939	5.74152592018558	5.54097988144296	4.7045518025695	6.41595611513121
Potri.008G206000.0	5.50517195215028	5.98856374309177	5.78412201203793	5.67256846779848	5.19004506067569	6.38590829258938	5.30630069962355	4.76678078772886	4.96149963803065	2.12227678008071	5.66345260393218
Potri.009G139600.0	5.50517195215028	5.69607683900319	5.09626768773136	6.21273590652931	5.78736739353006	5.61675634506917	5.02687712513729	6.89225632134465	6.86574877712946	6.81387140281707	8.19862543982992
Potri.009G148500.0	5.50517195215028	5.25339810485473	5.50269589551003	7.0207088464929	7.23667763044345	8.23198662283387	5.43797949902882	5.2474820790086	6.06031686667123	6.4374523759109	5.55516324163946
Potri.010G119600.0	5.50517195215028	4.64685601718078	5.53131928611023	4.66472797609549	5.42528164910147	5.1496583827037	3.95059194051121	4.2821206173729	3.73719166798916	4.34498972891461	4.10791118976825
Potri.010G190400.0	5.50517195215028	5.29156005495737	5.44368514322707	6.30104086609316	6.02808271203931	6.04923245918744	4.82883875290797	5.32158173053736	6.39659166098194	5.15207122842468	5.48049330130746
Potri.010G255300.0	5.50517195215028	5.07232374046467	4.87950485719017	5.60111746038673	5.26724163553246	6.04364486865745	5.53405369833953	6.10355041488141	6.47185287692184	6.53447230895626	7.58708999877166
Potri.012G143300.0	5.50517195215028	5.45515254800216	5.55241986495368	1.77955954275636	1.70135200357615	1.91955048405824	5.43797949902882	6.10355041488141	3.09026766395632	2.47289778061154	1.43737292082892
Potri.014G128300.0	5.50517195215028	4.82407069006544	5.47349251981596	6.43031622617812	4.86524983165239	5.75995351965387	2.48562704942565	1.00019491774813	3.17859213725233	5.44625438831181	4.54174997214693
Potri.014G141000.0	5.50517195215028	5.95092168067106	6.00934727431621	6.72391398524116	7.59192421676146	8.13155488990444	5.93685903700811	5.67949283000719	6.85916821156547	7.77862019110068	8.59656271134929
Potri.015G048200.0	5.50517195215028	5.90736550772584	6.56745670700646	5.94489830389331	5.37191697195826	4.94892723852541	6.92526072701714	7.10902498378085	8.15011514659647	7.73651903095573	7.8346167486375
Potri.015G066100.0	5.50517195215028	6.65966192074117	6.3557941305763	6.85558392059383	6.13716240742017	6.43794622006247	5.31353948085035	5.53126647976069	6.10550613529915	5.42712104024494	5.7641726488751
Potri.015G126500.0	5.50517195215028	5.28400810070691	5.67932913533613	5.18833322668092	6.04278720901207	5.53944420551438	6.31762913920357	6.49624975533751	6.976299816749	7.00977556710854	6.92850154416522
Potri.017G009700.0	5.50517195215028	5.37922471697262	5.8650460689785	4.67869417773012	5.87762894963383	4.23556401031666	5.32790884833296	5.10786257114804	5.68193222745674	5.80602350924421	4.98676504679876
Potri.018G030500.0	5.50517195215028	5.96515285489282	6.1171057970086	5.05558740382903	5.43274638246566	3.57252155961993	5.96929171876978	5.33952615018435	6.10550613529915	5.48377549553823	4.5550610235273
Potri.018G103100.0	5.50517195215028	6.01616415155016	5.22454034677986	7.86922908200764	7.79371740910219	7.63517534679927	5.49638899166845	4.6848607118342	8.75181921508499	8.2189248603742	8.93823201442864
Potri.018G133700.0	5.50517195215028	4.86516234009741	4.83424211163515	4.40384427773378	5.19882959432936	5.3165655559478	3.89355444252373	4.53701889789929	4.93668763941481	3.64861201556098	3.45415683770779
Potri.019G051200.0	5.50517195215028	4.092846779922	3.75533194510103	6.09286012429609	5.13618223127165	5.91489930132983	1.80936934278503	4.52136287411927	2.84150064683244	4.88378431762982	5.43087939330839
Potri.001G152100.0	5.49867595882869	4.59891743585345	5.81936133759135	4.785795277559	5.10847617252367	4.86262626007529	6.42173154350203	6.022593207132	5.95314548635163	4.99196291553517	6.18330784129948
Potri.001G178300.0	5.49867595882869	3.96603361856775	3.60094204317727	8.58439059241861	9.57817943819205	6.94302721668176	2.77110432594434	4.75344730058261	9.97153251034532	5.75323806422729	4.78704348007323
Potri.002G019400.0	5.49867595882869	5.4949413157715	4.36228232737311	5.67256846779848	5.19004506067569	4.58301980428491	6.39810442692025	5.97748272292147	6.09434087985775	7.07573316105065	5.98646527664361
Potri.002G065300.0	5.49867595882869	4.81361179974827	6.07884606003582	8.40518756342056	10.010566131373	8.76917666808679	4.76686362346582	3.02317108093736	6.41016164078381	5.99324379890934	2.94270181353146
Potri.002G108700.0	5.49867595882869	5.92203090877321	5.30963922054808	5.82459445679166	4.91942173989572	5.71846778523281	6.17396708696218	5.35724984834141	5.30945545100003	4.51798871892639	5.68779229091248
Potri.002G141100.0	5.49867595882869	5.2611117885155	5.53131928611023	5.66558064357184	6.66328734705499	5.89020391608558	6.22089860623682	5.62932900353572	6.3027077832162	6.68696861510517	5.69980974452985
Potri.004G106900.0	5.49867595882869	6.27794637469905	5.74189037545936	7.24815225724239	6.19095844272391	8.29329560449112	6.47755007300094	7.00891727107469	7.30642429002453	7.93909731857228	8.44957118434008
Potri.005G079900.0	5.49867595882869	5.23000611402815	5.26771799481416	5.51042129410279	5.3796625580593	5.85872773829883	4.66858835243366	5.22834598912368	1.58141812542329	5.12856826030098	5.59431861725272
Potri.005G176300.0	5.49867595882869	6.29306666612124	5.36635247373215	6.17387405386679	6.99097767753571	6.412161933956	5.75746073169595	6.21462652349847	6.38289279244078	5.043149374773	6.26240078630707
Potri.006G262900.0	5.49867595882869	5.17390078713818	4.21091354521685	3.05041911006625	5.21623957315746	3.0491561497224	4.26704030234421	3.37953221296566	3.9262024904211	2.54788288055384	4.60710591410677
Potri.007G093700.0	5.49867595882869	6.36994750373566	5.60722306813802	7.11859065140996	5.87215015919368	7.0775939239398	6.06671855019375	6.87698727287548	6.10550613529915	7.55242959929947	6.80046257120755
Potri.008G024300.0	5.49867595882869	5.22212361219728	6.45247240900489	4.62199668195066	6.34522141281094	4.11250018863273	5.50273519212984	5.10786257114804	4.97374710399967	5.43671946672889	4.32569762488585
Potri.009G049100.0	5.49867595882869	5.08106753520394	5.55241986495368	5.44662290063867	6.23856845547116	5.49917533625629	5.4313409809241	5.82029117398899	6.92681092463088	5.93349788502404	6.0721559626383
Potri.009G148100.0	5.49867595882869	3.74081968602237	1.60044440014308	7.37133015231166	6.12339388549587	10.6785002517521	1.97593242943734	11.957141977731	6.75667788935372	10.8878571415786	12.5764943827806
Potri.009G164200.0	5.49867595882869	5.55263778417215	3.54552089697396	5.76045609445719	4.20417649926729	5.12868755293747	4.97301901753061	4.64208198028018	5.51608714131302	3.31279389260028	4.76431299053801
Potri.010G220600.0	5.49867595882869	5.54633994059924	5.35037516993177	2.59023752994094	2.75560976211362	1.40366377337758	4.53857122448245	4.52136287411927	2.23464504897175	2.30912222573659	1.87452306566245
Potri.013G065700.0	5.49867595882869	5.39333066358095	4.67645714282985	5.23629978767724	4.43024733461844	5.00754958317631	5.60655312897002	6.41400051961317	5.29976289763531	6.88917694366756	6.23376346196415
Potri.014G109600.0	5.49867595882869	4.9439853968325	5.22454034677986	4.4856094992398	5.48394416118404	4.02416521581704	4.20597842108068	4.37220780069208	3.41454761561921	1.29489911452253	3.39575950576004
Potri.014G122600.0	5.49867595882869	6.15505761446266	6.07399142391572	6.72054745996393	6.57500870266432	6.24208371365185	6.34260039288873	6.18517152090572	5.78970215494453	5.59938260336728	6.01559830761089
Potri.016G041900.0	5.49867595882869	5.32873725953041	5.60048553607108	5.72728417571291	5.51240365223039	5.89641752807197	4.76686362346582	4.18599710407861	4.43230497964988	5.56478847789492	5.3416390464715
Potri.019G079200.0	5.49867595882869	5.1069848471935	4.91254164939864	2.07962566625409	0.945993146894571	2.02034687445567	4.10921545380471	5.88889740455652	3.41454761561921	3.68146316054065	3.93506046144574
Potri.001G204300.0	5.49215055489441	5.2611117885155	4.04166340128568	3.21458000604918	2.07498090823401	2.02034687445567	5.26208723752024	6.48017085754175	2.39493334751434	4.42446030367354	3.56420321536806
Potri.001G373200.0	5.49215055489441	4.58667882982834	4.98680103814782	4.84889860073127	4.45982246790037	5.21079900102082	5.67558013467866	6.07706648051734	5.71875795988853	6.67079923548573	5.59431861725272
Potri.002G036500.0	5.49215055489441	5.39333066358095	5.98369154060035	7.23169274517494	7.66501387928499	8.13287087300702	7.15001993330022	7.19280211979632	7.91180185055626	9.20919743836653	8.22795698534048
Potri.002G200500.0	5.49215055489441	5.48838566900347	4.59735335816877	4.04214091303558	4.30545222630478	4.06901349953621	4.98213643525576	5.41762041892223	4.92411941359772	2.98214196071367	4.69388391533558
Potri.002G257100.0	5.49215055489441	5.63210006994738	5.94698892115862	5.24570438629067	5.91540841767176	5.70436960831789	6.66739494875417	6.67639239886612	6.63097450317113	6.96406646115301	6.03943414625585
Potri.004G152400.0	5.49215055489441	5.40033219342058	5.47349251981596	4.77283561717687	3.31030409768763	4.51992835363079	5.77853233047979	5.74825656418124	5.36628023607915	1.9038691993134	5.63243845437551
Potri.005G024700.0	5.49215055489441	4.77099907613626	5.74799973567698	4.36978886790666	5.55406620047564	4.00120309266277	5.22417709860239	5.94269890457293	5.50769309917354	5.19795707399868	4.98676504679876
Potri.005G044000.0	5.49215055489441	5.17390078713818	5.06722880348628	4.16650612664923	4.76228518828358	4.64345852898211	3.98739147417695	3.7474091704703	3.55250388009949	3.1804752499012	4.26213767663299
Potri.005G099600.0	5.49215055489441	4.88527643468734	4.78750945154286	6.06658063934591	6.76432525017166	6.54859004780273	6.08797218125826	6.45981684625	7.89581624388914	6.40360585085517	7.40829082850744
Potri.005G178300.0	5.49215055489441	4.99114446843339	5.12473262399918	2.46309115511645	4.15072451397407	2.74708579030161	4.83891332858716	5.42604197828625	4.93668763941481	5.46513704305424	3.33485138467241
Potri.006G119200.0	5.49215055489441	5.21419774320879	5.74799973567698	4.33490613337446	5.18120662903742	4.41977278491512	5.05306912689009	5.70046851347862	5.71875795988853	3.50905709224918	5.30276023066687
Potri.007G054900.0	5.49215055489441	4.74920992754596	5.32607205420466	4.35245343274426	4.32165781717431	4.19570481454327	6.72278802223208	5.88889740455652	4.15910682194921	6.00619107392605	5.09087472201883
Potri.007G059100.0	5.49215055489441	5.76277661243184	5.84808347476336	5.9677998318482	4.78581133318967	7.33022064113871	5.96009943570307	6.11400928642922	6.03133713793974	7.08186035942625	7.8854663292405
Potri.008G065200.0	5.49215055489441	5.48180006731119	5.17095869068769	7.12624341067032	6.38807286494282	7.04161160645261	5.4313409809241	6.02813407100503	6.34099776621215	7.22714721389045	7.86560769781802
Potri.008G182900.0	5.49215055489441	5.96515285489282	6.05932868063555	5.54890722401232	5.54031205841562	7.17790229208496	5.41123995065431	4.80605555303251	3.76577364879153	4.97887684543249	5.54853267369248
Potri.008G193300.0	5.49215055489441	5.27641635409641	5.50269589551003	5.54890722401232	5.93130143225094	6.02107544758178	6.65035354258712	6.53178501256707	6.60760800684018	4.8696719810336	5.60713756440878
Potri.010G016700.0	5.49215055489441	4.57433514640482	5.57321600177463	4.36978886790666	5.42528164910147	5.21079900102082	5.57678690520309	5.87666390883231	5.95314548635163	5.08037949431941	4.91636621322388
Potri.010G190100.0	5.49215055489441	6.01616415155016	5.74799973567698	6.24590166507301	4.28906157521017	5.50731961885821	6.01439417120991	5.76162431238463	5.68937301457481	6.5999824425035	6.83082469922808
Potri.010G234900.0	5.49215055489441	6.2703263647327	6.34777249256935	6.67952410708567	6.68843907113574	6.40346371097205	6.72821210514074	6.13982934391902	6.96714905404596	4.89775963356451	6.12657888076443
Potri.011G055500.0	5.49215055489441	5.68465389941291	5.38215456769365	4.592786984836	4.36920506623165	4.67275126067669	5.34919773848569	7.03115856472533	3.17859213725233	4.05132476790882	4.80942047349635
Potri.012G002100.0	5.49215055489441	6.09593058416078	5.53131928611023	4.42057387394598	4.65138000940758	5.39767561780386	5.87950444269044	6.57026824672527	5.6287427644651	5.54717500189209	6.52126403629265
Potri.012G004400.0	5.49215055489441	5.35780346723856	4.96597201640991	4.70622621296875	4.01765791632671	3.29747333208032	5.20872923656343	4.59799157853352	4.58394329244232	4.57131685875918	4.60710591410677
Potri.014G077400.0	5.49215055489441	5.95092168067106	5.17095869068769	6.69675917982954	5.14530040409272	6.44643955658865	1.08846261575461	5.63660302805828	0	2.68650735429137	6.02994703757287
Potri.014G164700.0	5.49215055489441	5.97456286926737	6.28194074399046	4.36978886790666	4.28906157521017	3.25900867523315	6.54364728113667	6.10355041488141	5.27028776968008	4.28236009120247	4.26213767663299
Potri.015G004500.0	5.49215055489441	4.092846779922	5.59371636435899	5.62292706435195	7.07204814428309	5.06387833193133	7.42345989816942	8.47731626418239	8.36274982137452	7.42808727443074	6.69937080532459
Potri.015G137500.0	5.49215055489441	4.76014574906542	5.13409728146256	2.81377804243757	0.674798308340249	1.40366377337758	3.96910999788472	3.92500592349209	3.6167647867339	0	2.67095960374783
Potri.019G059100.0	5.49215055489441	5.64983174682136	5.19799862664305	4.43711086566075	5.44017264984307	5.89020391608558	4.25201674807181	4.90583186708448	4.28260829268479	2.87132550117738	5.19647334982679
Potri.T143400.0	5.49215055489441	5.76819810263707	5.80771033527155	6.02896573585841	9.37437615775395	6.39471271202478	2.43163827193835	2.26079628779249	8.94440650209208	7.81952745140413	8.16544008509906
Potri.001G013900.0	5.48559547255758	5.46853789421202	5.90932762948514	5.27355535316098	5.84443950856123	5.08580705016469	6.18189583611175	5.96598109655917	6.32197984054899	5.99324379890934	5.61984351804842
Potri.001G055400.0	5.48559547255758	5.22212361219728	5.32607205420466	6.31002920906666	5.58118690224686	5.97484840423074	4.53857122448245	5.31252501653652	5.49924988419122	3.77570538173734	4.2782935050239
Potri.001G076400.0	5.48559547255758	5.82132039926796	5.58691525418071	4.45345965567852	4.62552838742279	3.66332894697738	6.20930812963437	6.65864327213336	5.70414035542227	4.19436093793072	5.40908203634363
Potri.001G245200.0	5.48559547255758	5.18205086341409	6.24354566061835	4.31714170113211	3.68245950749414	2.35956516689764	4.44925775870813	3.02317108093736	1.02905374931637	3.71357414271381	3.53748029092016
Potri.001G396500.0	5.48559547255758	4.62308649013201	5.03759230587999	4.04214091303558	4.28906157521017	3.54091737214829	8.14089703710161	8.33930371839322	8.33930064602715	7.2680255588729	6.3939393956157
Potri.002G180400.0	5.48559547255758	5.90244370561677	4.77558523357304	4.38691751720009	3.95661311264001	3.90548281687832	5.65293641097375	8.14139223377025	6.06604357577167	5.90612822789908	5.21334430531232
Potri.003G218100.0	5.48559547255758	5.82652654415221	5.0174902727713	5.57897279886798	4.91942173989572	4.34889970353585	4.64580660297248	6.24349195668654	5.56545000575864	0.764000595894645	4.99654680115097
Potri.004G150100.0	5.48559547255758	5.00039371821433	4.93415233510997	4.31714170113211	3.73196536749642	3.74869390861789	0	0	0.73519381442038	1.9038691993134	0
Potri.005G225400.0	5.48559547255758	5.15746097902295	5.88181142492713	3.90593905209942	3.75608847235014	3.85510784838859	5.10406594075767	4.61283910158538	3.22075881351337	5.89224608048982	4.51475224835898
Potri.006G031500.0	5.48559547255758	5.07232374046467	5.45866589070635	5.72055720735391	4.40005047540282	5.58632725902722	7.09019834285002	6.76863695155964	6.39659166098194	6.71088782596709	7.06014381902233
Potri.006G063500.0	5.48559547255758	5.81609538745855	4.95544340446545	5.05558740382903	4.53120186333811	5.82002622798412	3.66246318824269	4.0395831828451	4.81941601885154	5.14036768174986	5.16212685410806
Potri.006G257200.0	5.48559547255758	4.9246805622223	5.45119498196185	5.60842405397855	5.60780673591341	5.00754958317631	3.96910999788472	4.06143793345496	4.44996580619438	4.02603292322745	3.64148614773091
Potri.008G113500.0	5.48559547255758	5.96515285489282	5.50990521039988	6.51048061034518	5.12700596824408	5.95116700419542	6.63599693857169	6.51215138349037	5.69677559367104	3.80578526117138	7.16352434066275
Potri.008G205600.0	5.48559547255758	5.7896824647876	6.04451531355932	5.70700836489915	4.90874922669508	4.58301980428491	5.65863077413448	5.45101534621058	5.42094892943772	5.6497652346225	5.09997640176205
Potri.009G069700.0	5.48559547255758	5.60205379644472	5.45866589070635	5.34529534517592	5.00206786273412	4.74347483526303	3.91282080594377	3.720133994944	3.17859213725233	5.28556395695469	3.69077218305842
Potri.009G093500.0	5.48559547255758	6.57868932212584	6.20853683942521	4.71979710608329	4.36920506623165	4.92479320572694	5.35622470941991	5.71428464481963	2.78593028896277	6.68294323127312	6.3939393956157
Potri.009G134000.0	5.48559547255758	4.03986722171976	3.29928111519001	2.81377804243757	3.40525084990414	1.91955048405824	3.66246318824269	6.49624975533751	6.02547064400349	5.69844628005961	3.09825131479445
Potri.010G145900.0	5.48559547255758	5.19015508763679	4.29696972979697	4.57795654747623	2.89439898731671	3.13688885767354	4.71309706163922	6.46391069212337	4.85957762102403	5.6824012301468	6.74935781605383
Potri.014G178000.0	5.48559547255758	5.44841296507133	5.24196699588694	3.7816041689815	2.36391021660086	3.29747333208032	5.75214435680611	5.65104187973113	3.48520064304781	4.02603292322745	3.76164667682678
Potri.017G007200.0	5.48559547255758	6.09593058416078	4.26316406436726	4.84889860073127	4.09520206989975	5.69013219833011	4.33988581004273	4.83165557372957	3.84823852649863	3.97406807473224	5.5149144374243
Potri.017G057500.0	5.48559547255758	5.0546752572346	5.48084902560517	4.56297152649104	5.64040478497492	5.35317922334632	6.2247414903654	6.55883070063733	6.27330805975722	6.55223464856119	5.26280317117182
Potri.001G146800.0	5.4790104403505	5.85737471419951	5.38215456769365	6.62294579099439	5.47674060620611	5.75995351965387	5.78895375476246	5.89497544833416	5.67445283555003	6.03174200900471	6.23376346196415
Potri.002G099000.0	5.4790104403505	6.13841009166116	5.91476841443652	6.62654770304195	5.99317762187091	5.64655634897703	6.17793691045136	6.42664091092239	6.21780083818695	6.3987051358155	5.98155202968988
Potri.002G175400.0	5.4790104403505	5.57136787710781	5.80184933595362	9.35554018610748	6.03790235147894	6.21748143965018	5.90368004079421	4.58298912864188	9.77099614960213	8.10170253458173	6.36405100659061
Potri.003G079700.0	5.4790104403505	5.8725547779277	6.28194074399046	5.16869027995537	5.58118690224686	5.3349886799372	6.06242997442448	6.30411961212109	5.92820785386057	4.58866215382417	6.42683971191559
Potri.003G124200.0	5.4790104403505	5.29907263235674	6.10287708283824	4.46962449693238	4.22156007985913	4.51992835363079	6.57107299193453	6.56265330219641	5.46497353768103	6.70295874555564	6.03943414625585
Potri.003G136300.0	5.4790104403505	4.85499889273887	5.62060438780976	7.84933128534468	6.4628653584264	5.82654905226239	2.63579208848675	3.80044363228899	6.08308850265167	5.08037949431941	4.17851131844319
Potri.003G201500.0	5.4790104403505	6.00702258818286	6.01948310812495	5.81830750363199	5.99821609163048	6.0267510053776	3.83414650862492	5.1592940573004	6.0717476327697	2.98214196071367	5.09997640176205
Potri.004G043900.0	5.4790104403505	5.06352653371926	5.45866589070635	6.00148424968143	5.53338545425868	5.88396341124387	6.06671855019375	5.39205636738082	6.16007140722351	5.7836373951819	5.52845597060076
Potri.004G208400.0	5.4790104403505	5.64394538896492	6.11237847411934	5.97911562626408	5.75200723799929	5.63916390268911	5.89405838822362	5.78799361781711	5.58153563893479	6.71088782596709	5.9161079796851
Potri.006G009100.0	5.4790104403505	5.51443122354844	5.50269589551003	5.25504799118471	5.27556916687082	4.99601450583349	6.02324781445018	5.01038763145353	5.06814802601692	5.44625438831181	6.62886016339137
Potri.006G087800.0	5.4790104403505	5.77359928210524	5.95757105650724	5.42195109012957	5.25044076674914	5.24042296099482	6.96485462560876	7.34703682354873	6.59973429249902	2.81242055548981	7.8154214756831
Potri.006G255600.0	5.4790104403505	6.12579710820457	6.38352364722952	5.55648261479328	3.40525084990414	3.97786662619044	3.63947310715036	6.37104741155106	3.95127364751805	6.95073619746508	5.08171515658896
Potri.008G022000.0	5.4790104403505	4.71589467606329	4.51364270720433	4.38691751720009	4.50307411324425	3.09370786000015	3.38647744666882	3.85157863798984	2.39493334751434	2.12227678008071	2.33167107469292
Potri.011G092200.0	5.4790104403505	4.27189545480365	5.45866589070635	4.79863925664008	4.47438481853449	5.08580705016469	4.80847551746264	4.97637244775729	5.62098149040209	5.48377549553823	6.15740223972085
Potri.012G046000.0	5.4790104403505	6.10880633763151	5.29301680843483	5.34529534517592	5.05141193851259	6.5642831073493	4.311189706079	4.97637244775729	5.14595924506143	1.29489911452253	3.45415683770779
Potri.012G120000.0	5.4790104403505	5.35059169687459	5.83666318820154	5.07682324689024	5.97284582449893	4.75721168937903	5.9829711947687	5.72796962428745	6.30754999424492	4.30354172636922	5.73527248551297
Potri.012G127000.0	5.4790104403505	4.97246579052854	4.71443511688924	4.43711086566075	5.55406620047564	4.82399501988087	2.68239083258875	1.53925491615506	3.84823852649863	2.54788288055384	2.26576483267131
Potri.014G142000.0	5.4790104403505	5.08975856372066	4.49920438038754	4.65062482077691	4.79743171372677	4.62858533432715	5.00019987414889	5.2569556439303	5.10201170854511	2.61895020483123	5.02549956629871
Potri.015G111200.0	5.4790104403505	5.24564289915843	4.79933566582036	4.29915466734694	4.44511100604708	5.22074149296793	4.62265813717392	5.02154977154009	4.98589126492251	3.2259744844168	5.74109905058982
Potri.016G115100.0	5.4790104403505	5.66734796421032	5.27620038677558	5.75388248996329	5.89394150788883	6.47162354047382	4.64580660297248	4.89373158156952	4.20146657281407	5.55600864380092	4.24579787035715
Potri.017G056700.0	5.4790104403505	5.22212361219728	4.85705140807761	5.52593919805529	4.40005047540282	6.0324043125852	5.85491657183665	5.67949283000719	5.29000470031609	6.17047345767987	6.6098848104208
Potri.017G073200.0	5.4790104403505	5.18205086341409	5.81354760532079	5.2173043825752	6.11877501013588	5.45774895406606	6.27007469788207	6.16519523097973	6.64634448731717	6.13554945022431	7.06247183158779
Potri.T157200.0	5.4790104403505	5.67890830713777	5.20690031184931	7.15396122416733	6.41845684037083	5.77352098925114	7.2941236026771	6.80458981154987	8.5793963807692	7.50989091155188	7.30786901760674
Potri.002G078800.0	5.47239518305995	5.75187208432304	5.87065620901898	4.43711086566075	5.11777086887172	4.84986404965817	6.24380379746871	5.97174337736222	5.8899735975237	4.97887684543249	5.48049330130746
Potri.002G245300.0	5.47239518305995	5.29907263235674	5.48084902560517	6.11866926678942	5.20756088433231	6.26146775456195	5.83493984472233	6.32227288505604	5.30945545100003	5.79860002517672	5.37200403951758
Potri.003G080300.0	5.47239518305995	4.34643671890726	5.53131928611023	6.48689562688885	6.44083200881713	6.59134170282822	5.11239257323925	5.5773563748437	6.31237600224989	6.76520351681202	6.34887128904265
Potri.003G089700.0	5.47239518305995	5.23784572136077	5.20690031184931	4.71979710608329	4.01765791632671	4.31210664192909	5.31353948085035	5.90102797848587	5.74755590287075	5.72218390970984	5.21334430531232
Potri.006G096100.0	5.47239518305995	4.76014574906542	5.60048553607108	5.98474039664013	5.46222457407909	6.2900639034143	5.20872923656343	5.2569556439303	5.00987655459995	5.9603576913584	5.9617299006548
Potri.006G100800.0	5.47239518305995	4.59891743585345	5.17095869068769	4.28093935303899	4.67677512111465	4.15470604621014	5.00019987414889	5.29423899703391	3.58499709932365	6.39378771198635	4.50106079443825
Potri.006G247100.0	5.47239518305995	6.00242998187118	6.78504380000364	6.42618862509048	6.15531830806628	6.24695420358763	5.68118592422104	5.38343323697051	4.11545729496639	6.35383283032474	6.74935781605383
Potri.007G080800.0	5.47239518305995	4.99114446843339	4.92338754421089	6.54515037594114	7.64105976325647	6.21251021778684	4.56310208073469	5.22834598912368	4.7498841028079	6.18762334144354	3.87247029269894
Potri.007G103700.0	5.47239518305995	5.29156005495737	5.11530668110171	4.90935095252715	4.65138000940758	4.33062104216725	2.37539444154274	3.15224121114939	3.95127364751805	3.03441687495824	3.89363957897787
Potri.008G095700.0	5.47239518305995	4.62308649013201	4.73920792451332	4.74656076049508	5.14530040409272	5.13921113255628	5.55252327676453	4.76678078772886	4.77810133472734	5.82075678500542	5.38694991289778
Potri.009G067800.0	5.47239518305995	5.16570433620805	6.00425251480298	5.98474039664013	5.08970487163095	6.38590829258938	4.36801956104432	4.31883664770025	4.53515351667342	5.96699518791095	5.09087472201883
Potri.009G114900.0	5.47239518305995	5.75733465805437	6.10287708283824	5.53363594462895	6.12799801437932	5.95712391546805	5.00019987414889	4.56782847315283	5.15673976302314	5.77609744291539	5.63243845437551
Potri.010G004600.0	5.47239518305995	5.42113496619206	5.64700004520699	4.51705574860073	4.94053229060024	4.77081862704423	5.82990211404838	5.32158173053736	5.24019702136343	6.89614803608293	5.84755179031768
Potri.010G057200.0	5.47239518305995	5.2611117885155	5.24196699588694	4.02032175235505	4.45982246790037	4.34889970353585	5.56470614496231	5.72796962428745	4.67682033239776	3.77570538173734	5.18796319548258
Potri.012G072600.0	5.47239518305995	5.51443122354844	5.64700004520699	6.15902656114629	5.72186315749488	6.19749290149801	6.54056753857987	6.33126454974523	6.40565248539986	4.67238231548686	7.19993002370795
Potri.012G139900.0	5.47239518305995	5.88757668727641	5.54542060453504	6.90979870172194	6.82228470941218	6.66959896680495	5.46423194105096	5.50765680982171	6.31237600224989	5.08037949431941	5.75843877673509
Potri.013G085500.0	5.47239518305995	5.45515254800216	5.38999110504209	5.41363239135062	5.41023517411266	5.18055304879402	4.53857122448245	4.98780036201835	4.85957762102403	2.54788288055384	4.85315689358999
Potri.015G079100.0	5.47239518305995	5.75187208432304	5.52421655260173	5.0340337197562	6.06696632767492	5.51541813946172	6.91102282356716	6.38406819062236	5.85069780009297	4.99196291553517	6.32191616913782
Potri.016G071800.0	5.47239518305995	5.44164171684258	5.66648437004758	4.20567371433122	3.93567210743877	2.43233534189327	5.85491657183665	4.38956626155695	2.99600846729525	4.38527466214806	2.61997056295952
Potri.016G140900.0	5.47239518305995	6.50268740931674	6.45620793859098	6.99586061247015	6.46650508030021	6.52070951707421	3.75088554328296	4.24444050581237	6.19707470885099	4.68855699243977	3.27120226614615
Potri.017G125200.0	5.47239518305995	5.58985770613457	5.62060438780976	2.76120032030126	0	2.62973591777422	4.77737995702339	5.94269890457293	3.76577364879153	0	4.48723764241064
Potri.017G128100.0	5.47239518305995	5.09839746013703	5.64044630438826	4.56297152649104	4.82039469089382	3.13688885767354	6.38785882071322	5.72114337261889	4.87271957889741	4.44365940332924	3.97531558033023
Potri.018G071700.0	5.47239518305995	5.94135559743805	5.47349251981596	6.44262862495096	5.96771776364101	6.7230066405113	6.13773817487953	4.47334470901237	5.59744374471815	7.58514860629055	6.42322096393066
Potri.019G104400.0	5.47239518305995	5.01871586410057	5.03759230587999	4.71979710608329	4.73836795345603	5.88396341124387	0	0	0	2.47289778061154	2.61997056295952
Potri.001G245700.0	5.46574942165785	6.13001370522396	5.26771799481416	6.55652421609564	5.67228195211435	6.31346839504817	5.17732748842074	4.75344730058261	4.67682033239776	5.03052232787597	5.54187146307207
Potri.001G387400.0	5.46574942165785	5.343343651219	5.21574732911911	4.84889860073127	4.40005047540282	3.77605014000348	6.46785540651534	6.53178501256707	5.19907268453597	6.62956454783196	4.4732802238078
Potri.002G031100.0	5.46574942165785	5.14083137323117	5.72959343409866	4.18622364067659	4.4888010622844	4.00120309266277	6.29587560351483	6.23872099402817	5.95314548635163	5.56478847789492	5.36447256749661
Potri.002G040900.0	5.46574942165785	5.19015508763679	6.00425251480298	3.52620048001298	4.75037627030267	3.25900867523315	2.58755214228731	2.60583811680507	2.7280336018913	1.29489911452253	0.663858761591058
Potri.002G090500.0	5.46574942165785	5.58985770613457	4.62420769197224	4.95594897549157	5.25044076674914	4.59836931963958	6.07525762850337	5.6935104749651	5.76174199198374	5.11667137768785	5.96671103712553
Potri.002G198200.0	5.46574942165785	5.52086972950619	5.0174902727713	5.91575021859663	4.76228518828358	5.98070848041378	5.26208723752024	5.2186817735341	3.84823852649863	4.48130462299015	5.20493352494633
Potri.002G239700.0	5.46574942165785	5.343343651219	4.87950485719017	1.2049408561439	4.67677512111465	0.722276613609017	0	3.19275794649671	0	1.06853785468515	0.663858761591058
Potri.005G123800.0	5.46574942165785	5.35059169687459	5.10581864398782	6.31002920906666	6.72839772251467	5.52347140994554	5.56470614496231	6.50819238181578	6.86246224689057	7.48467749516437	8.67700405715895
Potri.006G027100.0	5.46574942165785	5.04576924103082	4.67645714282985	5.44662290063867	5.41023517411266	5.92709017470218	5.16136612867578	4.95324084477491	5.42986209781743	4.1006068623374	6.84441719097821
Potri.006G104400.0	5.46574942165785	5.53366109505142	5.52421655260173	5.76045609445719	5.06108105084056	5.63173335110342	4.57521229363424	3.11052271755384	3.6167647867339	5.81340896657297	4.63243852462516
Potri.009G018100.0	5.46574942165785	5.17390078713818	5.34231959021671	5.6515025491313	5.28384884234403	5.82654905226239	5.24704267658096	4.86922150822457	5.05668084222396	6.01262137701563	5.18796319548258
Potri.010G046500.0	5.46574942165785	5.01871586410057	4.26316406436726	4.31714170113211	6.47375708480709	2.74708579030161	5.5153443740183	5.56215624198786	7.51963385163723	5.93349788502404	5.52845597060076
Potri.013G128500.0	5.46574942165785	5.11552133651991	5.67932913533613	6.168941854827	7.12597279877433	5.5939949626145	6.00101093973938	5.37475819527224	6.30754999424492	6.40360585085517	5.84755179031768
Potri.013G133200.0	5.46574942165785	6.65088619597924	5.88181142492713	3.58704643720906	3.09880273745717	4.21577286298977	6.31402625923961	6.42243974412641	6.19707470885099	1.6388419586952	4.75281165017024
Potri.014G081600.0	5.46574942165785	5.66734796421032	6.00425251480298	2.81377804243757	4.62552838742279	2.50137420409615	4.77737995702339	4.44041729098414	3.70802529964611	4.95234239171846	2.19640216082242
Potri.017G068600.0	5.46574942165785	5.39333066358095	5.32607205420466	6.37571345898566	6.32129991047357	7.52922761329819	6.00101093973938	5.2474820790086	3.76577364879153	4.58866215382417	5.01591318330119
Potri.017G122600.0	5.46574942165785	5.23784572136077	5.20690031184931	5.52593919805529	5.58788808957714	4.78429808908046	5.7360765828227	5.88889740455652	6.3027077832162	5.98017921895384	5.39436511910004
Potri.001G087600.0	5.45907287323037	5.66153284155405	5.08665297082914	5.92748025365271	6.20845356784661	5.57086839183443	5.78375245880374	5.48365394481131	6.48473599179061	7.20766685255147	5.7057811121354
Potri.001G087800.0	5.45907287323037	6.44632197128245	5.62060438780976	6.67605224160814	6.02808271203931	6.54859004780273	5.71982771039389	6.89529083128207	6.73527605873568	6.4517183652712	7.4444402219001
Potri.002G114900.0	5.45907287323037	5.7789803025512	5.03759230587999	4.42057387394598	4.57238759062533	4.7296055528962	5.67558013467866	7.02008078289942	6.14391750723907	6.42786271625118	6.60669783941314
Potri.002G157500.0	5.45907287323037	5.32873725953041	5.92558877931273	6.19828515327344	6.88346045145258	6.46327764289284	6.96944208220046	6.05008704591439	6.68778646703901	7.81952745140413	6.86323403621057
Potri.002G194100.0	5.45907287323037	5.7896824647876	4.39385725862197	4.56297152649104	4.40005047540282	5.54736471236545	5.82990211404838	5.80745884107664	5.37553692635699	4.57131685875918	5.97167502584429
Potri.002G255900.0	5.45907287323037	5.09839746013703	4.70188687639563	6.22228992012479	6.84483176048749	6.43794622006247	5.00019987414889	4.67074204355917	5.81713038096163	6.6909827965171	6.58094535286142
Potri.004G067200.0	5.45907287323037	6.1796740256579	5.46609827140829	4.57795654747623	4.94053229060024	5.54736471236545	5.65293641097375	5.18929393601029	5.06814802601692	4.97887684543249	6.23376346196415
Potri.004G162500.0	5.45907287323037	4.97246579052854	4.98680103814782	2.91330604776245	3.99759754288335	2.5670659392133	6.70364148035559	6.05008704591439	5.98976146770415	2.87132550117738	5.37200403951758
Potri.005G087700.0	5.45907287323037	4.80307633832307	5.33421872254913	7.52396168923665	9.11453089426455	7.18045004946896	5.73068061523129	5.29423899703391	7.85505966090556	7.79921881164422	6.81710290533976
Potri.005G236600.0	5.45907287323037	5.97456286926737	5.72340540529853	5.99592454005938	3.46518841415052	5.58632725902722	5.24704267658096	5.34841524915199	4.69173299393193	4.26086113070171	6.1875805578642
Potri.006G045200.0	5.45907287323037	4.79246317342596	5.35037516993177	4.46962449693238	4.35353028977456	3.17878297225641	5.54639300943102	6.41400051961317	4.97374710399967	5.18662191387139	4.51475224835898
Potri.006G124500.0	5.45907287323037	5.47518423541322	4.89060158311877	3.70145041345873	4.51720679885891	3.82923846017894	0	0.714179097966241	1.71721713303951	1.29489911452253	1.67607979812568
Potri.007G025400.0	5.45907287323037	5.28400810070691	5.29301680843483	6.26913305503067	5.26724163553246	6.24208371365185	4.48821658676044	5.41762041892223	5.05668084222396	5.12856826030098	4.70586415765185
Potri.008G133200.0	5.45907287323037	5.75733465805437	6.51827496529527	3.42974781651414	5.41777804875303	2.90630003793411	6.34613268081019	4.37220780069208	3.30148889577235	2.68650735429137	2.51190251697979
Potri.009G015600.0	5.45907287323037	3.84760661258163	4.81106547832039	2.76120032030126	2.29738993364741	1.91955048405824	4.75626985906541	5.93091530207429	3.9262024904211	4.53598549831337	2.67095960374783
Potri.009G099600.0	5.45907287323037	4.97246579052854	3.57350136175638	4.6925260679253	2.60128830694193	3.57252155961993	3.93183104630524	5.30341101546202	1.9501223101205	1.48014315588932	5.11800900360465
Potri.010G038400.0	5.45907287323037	5.46853789421202	5.59371636435899	5.86175113384829	7.39018878166531	6.47162354047382	5.96929171876978	5.58489675258435	6.18659886314686	6.28644854129551	5.56833356920436
Potri.010G191700.0	5.45907287323037	5.57136787710781	6.04451531355932	4.45345965567852	4.61242618072947	4.96084421489885	5.76275757419424	6.42664091092239	5.17806172691086	4.34498972891461	5.19647334982679
Potri.011G065200.0	5.45907287323037	6.40864021467955	5.99913969098527	6.85251140188074	7.36311048268814	7.69341688476341	6.54056753857987	6.1449383403211	7.31606656687676	6.74989232152058	7.45511072936567
Potri.012G067200.0	5.45907287323037	6.19182643393082	5.06722880348628	5.47887508249405	5.89394150788883	5.72546550773616	5.558627582219	6.13470218344908	6.00176304976221	5.35808006536239	6.28251337280234
Potri.013G095300.0	5.45907287323037	4.9246805622223	4.13814646432977	3.85749552935787	3.75608847235014	4.65817947274698	3.89355444252373	4.31883664770025	3.76577364879153	2.68650735429137	4.44495192902512
Potri.013G152800.0	5.45907287323037	5.08975856372066	5.55241986495368	5.15876743746175	6.23856845547116	5.69726847925494	5.66430273231315	5.28500821690022	5.54918283456595	4.88378431762982	5.9466824090648
Potri.015G055400.0	5.45907287323037	4.80307633832307	5.72959343409866	3.29000049977073	2.80343403417466	3.0491561497224	3.77216043939077	5.34841524915199	2.46840792359591	2.68650735429137	3.30338508649144
Potri.015G079400.0	5.45907287323037	4.99114446843339	5.17095869068769	4.88547381165702	4.36920506623165	5.55524193299242	4.19029797885779	4.98780036201835	5.14595924506143	3.64861201556098	6.45191986887444
Potri.017G092600.0	5.45907287323037	6.14259002345393	6.3234363617504	5.83085411468062	5.74602863353422	5.52347140994554	6.0963866945484	5.68651869020174	6.24834201815948	4.63947680231041	6.32579788177742
Potri.019G055400.0	5.45907287323037	5.0546752572346	5.84238463860737	5.04485088653307	5.3641295274889	5.20078741214169	6.12545675463157	5.38343323697051	5.26032718750171	4.65602366764419	4.92663641976305
Potri.001G089300.0	5.45236525090538	4.7270857029442	4.26316406436726	4.38691751720009	5.22486629170217	4.71560125671353	4.10921545380471	3.99484683127048	3.82127587727436	5.10467540775176	3.71479048300039
Potri.001G091000.0	5.45236525090538	5.17390078713818	4.81106547832039	7.34315029997854	7.58189304070547	6.33649913827281	4.80847551746264	5.44273888098481	7.30642429002453	7.13880635648465	6.94625942252569
Potri.001G116600.0	5.45236525090538	5.52086972950619	5.40553748085845	3.32625224887661	3.13633346151114	3.17878297225641	4.85885334590932	5.86432572885007	1.42741098324434	1.6388419586952	3.56420321536806
Potri.001G172500.0	5.45236525090538	5.52086972950619	6.01442409678406	6.77997453317202	5.23344165956503	7.92526297137266	4.26704030234421	4.75344730058261	3.34018737557453	2.47289778061154	5.84214071374839
Potri.001G442800.0	5.45236525090538	5.92203090877321	4.34623062271833	4.36978886790666	2.54572600398978	3.44165459528956	5.65863077413448	5.33058187402541	2.99600846729525	3.80578526117138	8.07609767579378
Potri.002G055800.0	5.45236525090538	5.4949413157715	6.28194074399046	6.41373447049172	6.44083200881713	6.24695420358763	6.60684780032163	6.92825579963915	7.18801901117338	5.90612822789908	8.32712962169769
Potri.002G123400.0	5.45236525090538	4.80307633832307	4.58373573180821	4.93283849497885	5.08022666989302	5.24042296099482	4.86872070610495	6.01703097060511	6.38289279244078	6.81387140281707	5.27088372499971
Potri.002G142700.0	5.45236525090538	5.67313972369743	4.24595780605108	6.49480021653199	5.20756088433231	6.89108765806349	4.20597842108068	4.0395831828451	3.37785548436134	5.99324379890934	5.86366423249486
Potri.002G231700.0	5.45236525090538	5.32137816210243	5.83666318820154	6.68298763594257	7.06726236822432	6.28533708046854	5.5216078384533	5.1286560594339	4.41442432200733	3.80578526117138	5.19647334982679
Potri.003G078500.0	5.45236525090538	5.343343651219	5.17095869068769	4.6925260679253	4.13245497819193	3.93001998428042	5.10406594075767	4.94153416403701	3.79379444138972	4.51798871892639	4.60710591410677
Potri.003G089600.0	5.45236525090538	5.01871586410057	5.13409728146256	5.48682660335059	4.70172961353666	4.09092182100586	6.18189583611175	6.18020332982092	4.8857426281908	5.26415658552209	4.93683387556843
Potri.003G193900.0	5.45236525090538	4.54932519348506	5.35838596584669	4.22486354677975	6.30105769720745	4.19570481454327	5.86480209257033	5.2186817735341	5.67445283555003	5.20920373810095	5.11800900360465
Potri.006G023700.0	5.45236525090538	6.1045271806712	6.10287708283824	9.12799383958165	9.84464614935683	9.31386472359432	6.88939895054901	5.78799361781711	9.88064643931195	7.93909731857228	9.35860508194092
Potri.006G056300.0	5.45236525090538	4.84476316437239	5.8928809989297	4.04214091303558	5.12700596824408	3.50859454337538	6.91815934178985	7.65159489294415	5.70414035542227	5.9198779953208	5.11800900360465
Potri.006G129100.0	5.45236525090538	5.44841296507133	6.1218176739226	5.67256846779848	5.69107530057543	5.63916390268911	6.29587560351483	6.26711285923453	6.63483238080044	5.18662191387139	6.94120801060358
Potri.006G205300.0	5.45236525090538	5.16570433620805	4.99710363218064	4.50141863567695	5.12700596824408	3.72080290608168	6.91815934178985	6.022593207132	7.89259775617431	6.67079923548573	6.88969645581426
Potri.007G072000.0	5.45236525090538	5.86751249351015	4.96597201640991	6.32340755589644	4.36920506623165	6.50453242823904	6.18584392363488	5.96019569637707	7.15078504878632	7.37168900470149	9.19848947227539
Potri.009G129500.0	5.45236525090538	5.73535906843015	5.53838719001	5.0873248857672	4.18657963272279	5.35317922334632	6.26635088395815	7.2508132463557	5.54918283456595	7.61714196335113	7.20204318934127
Potri.010G039400.0	5.45236525090538	5.00039371821433	5.69206046252405	2.96052185727679	0.674798308340249	1.22682548846721	5.00019987414889	5.04361778410472	3.41454761561921	0	2.81348449382837
Potri.010G040600.0	5.45236525090538	6.40516527643274	6.31934011501061	5.630124215818	5.45491135985194	5.83304249957714	4.67984531492825	4.18599710407861	4.58394329244232	4.21687195633135	5.43087939330839
Potri.010G046800.0	5.45236525090538	5.54633994059924	6.06423284598898	5.91575021859663	9.09467934142081	8.1009511471958	6.54672046181868	4.30059603359931	6.96101613612912	6.93389824821996	6.71721174777818
Potri.010G073500.0	5.45236525090538	5.32873725953041	5.50990521039988	6.97057683936289	6.08602190049072	7.90691915366184	5.75214435680611	4.6848607118342	6.94867151813076	7.34391608631866	7.19357188999602
Potri.011G032700.0	5.45236525090538	5.36497932403438	5.04753906098424	6.87388285315946	6.59176947403667	5.82002622798412	5.66430273231315	5.08676447985523	6.23315227304724	5.19795707399868	5.68174578702636
Potri.012G102500.0	5.45236525090538	5.13244401452032	5.09626768773136	5.33652076449885	5.34051145213237	4.74347483526303	6.33550975741939	6.28573492953412	6.81564682584672	5.33773088076982	4.91636621322388
Potri.012G143200.0	5.45236525090538	5.71304331174438	5.62060438780976	5.70018589198872	6.27638594948146	5.88396341124387	5.72526437542381	4.59799157853352	5.3286471218905	5.03052232787597	6.13545298493163
Potri.013G065800.0	5.45236525090538	5.15746097902295	5.60048553607108	4.2624898579383	1.14887025461511	3.3713983601594	4.0924336326595	4.65648340371738	2.23464504897175	3.97406807473224	1.96292478237208
Potri.014G031000.0	5.45236525090538	4.79246317342596	5.11530668110171	3.75538341304494	4.45982246790037	3.77605014000348	5.70339360764533	6.34908143209746	5.17806172691086	4.42446030367354	6.29048052398765
Potri.015G107000.0	5.45236525090538	6.31545396842046	5.68570885323197	5.77351406265082	4.55878970887716	6.55645792014169	5.77329323283084	5.65104187973113	5.02172101812862	5.77609744291539	6.98849688445923
Potri.017G071100.0	5.45236525090538	6.01616415155016	6.23051673939098	6.98748183210858	6.26388997849418	7.26209707363376	6.92053035675935	5.35724984834141	7.18539107998226	7.7481235533768	7.73305984584624
Potri.017G149700.0	5.45236525090538	5.08975856372066	3.93820726206597	4.18622364067659	4.16876414918589	3.82923846017894	4.7878199863875	4.85680815822817	4.24261100943588	4.02603292322745	3.48247804376923
Potri.019G034000.0	5.45236525090538	4.14393701672233	3.08160598993335	0	0	0	6.14586806396204	5.86432572885007	0	0.764000595894645	1.56294000493531
Potri.T081000.0	5.45236525090538	5.96515285489282	6.14051272015835	4.6925260679253	4.77409634383086	4.02416521581704	5.50273519212984	4.80605555303251	5.27028776968008	4.30354172636922	4.37158627563002
Potri.002G067600.0	5.44562626377818	5.55263778417215	5.97850515948397	4.70622621296875	4.75037627030267	5.2306158365722	5.29902536738267	4.37220780069208	1.42741098324434	4.79695685216423	2.94270181353146
Potri.003G161400.0	5.44562626377818	4.88527643468734	4.99710363218064	5.79928046430712	5.96257140066849	6.40346371097205	5.41797149471898	5.85188105645688	5.46497353768103	5.62479402499913	5.63243845437551
Potri.004G214700.0	5.44562626377818	6.22768106445177	5.19799862664305	3.46263232072665	0.674798308340249	1.55552855316632	6.88697616551917	5.52343948219313	6.6193385709799	0.764000595894645	6.01559830761089
Potri.005G043900.0	5.44562626377818	5.75187208432304	6.21295970044639	4.82398832531546	5.74602863353422	4.78429808908046	5.65293641097375	5.8009995893162	4.44996580619438	5.6497652346225	4.75281165017024
Potri.005G258600.0	5.44562626377818	5.06352653371926	2.62079107320176	1.88776525136762	0.945993146894571	1.40366377337758	0	0	0.73519381442038	0	1.43737292082892
Potri.006G200200.0	5.44562626377818	5.04576924103082	5.47349251981596	5.0873248857672	6.93428345499756	5.36218910025879	5.90846689688839	5.96598109655917	7.35867658969747	6.49827762724838	6.28251337280234
Potri.008G002200.0	5.44562626377818	5.60811336250583	5.35838596584669	5.29182799101555	4.44511100604708	4.53596272449615	5.9179931965852	6.86774765599747	5.98976146770415	6.80278521103884	5.60074234059232
Potri.009G132200.0	5.44562626377818	5.50146727915	5.23328002096048	3.6453967258441	2.75560976211362	2.20089888968152	6.57107299193453	5.37475819527224	4.28260829268479	5.86407426845838	5.93147623023969
Potri.010G176100.0	5.44562626377818	5.01871586410057	4.85705140807761	5.48682660335059	5.3796625580593	5.22074149296793	5.61828961700956	5.60728406888679	6.48473599179061	6.35888814243537	5.30276023066687
Potri.010G228000.0	5.44562626377818	5.37211962359562	5.81936133759135	3.42974781651414	2.75560976211362	2.8022147921937	5.29902536738267	4.85680815822817	3.26170088145367	1.06853785468515	3.48247804376923
Potri.011G135600.0	5.44562626377818	5.55263778417215	5.67932913533613	5.86175113384829	6.69155242198575	5.41509646695883	5.47072100657928	5.74152592018558	7.30157887485989	6.5210055172114	6.50080858449947
Potri.014G008800.0	5.44562626377818	5.32137816210243	4.94483722861496	4.10567227221583	4.13245497819193	3.00314119834385	2.81341133933426	3.11052271755384	1.42741098324434	0.764000595894645	3.27120226614615
Potri.014G079700.0	5.44562626377818	5.30654624193148	5.55241986495368	3.92955888563989	3.02058852013396	3.82923846017894	4.12580302150902	3.99484683127048	2.14656883521867	3.64861201556098	4.65733257984129
Potri.014G189900.0	5.44562626377818	5.93172562665771	5.49545033840854	4.92114262558065	4.22156007985913	5.16003040440421	5.01803951019005	5.29423899703391	4.70649263103785	5.33773088076982	4.29426947384206
Potri.016G038100.0	5.44562626377818	5.57755754379739	6.1171057970086	5.30987179170856	6.3570350033796	3.88051722776833	6.59502118041287	6.23872099402817	6.95793987144539	6.85022184264697	4.6449394175345
Potri.016G096500.0	5.44562626377818	5.80030576962103	5.95228969633929	4.82398832531546	5.51943157844796	4.36694858189193	6.47432575242554	5.03262605134421	5.85069780009297	4.91160056987763	5.54187146307207
Potri.017G048500.0	5.44562626377818	5.71865471846224	5.25918536707702	6.28289436118044	5.67228195211435	6.10930810194452	5.96470290217879	6.0609394658118	5.16744019600797	1.6388419586952	6.51787487672512
Potri.019G048600.0	5.44562626377818	4.53665512481147	4.89060158311877	5.0873248857672	3.57796813164487	4.51992835363079	4.56310208073469	5.68651869020174	5.20946434978811	3.54525038830123	5.466491321124
Potri.001G068300.0	5.43885561683548	5.83688277506851	3.68022657650256	4.592786984836	3.60481866351501	5.0189929872007	5.28436355827529	6.50819238181578	4.94914709070797	4.40500111522508	4.86388643226336
Potri.001G102900.0	5.43885561683548	5.86245251383738	5.45866589070635	4.2624898579383	4.13245497819193	3.95414330737384	6.11721064658986	5.58489675258435	5.27028776968008	3.43378001145496	5.79810509356615
Potri.001G152200.0	5.43885561683548	5.60811336250583	5.56631724029196	5.74727877507856	6.27638594948146	5.00754958317631	4.17444418506012	4.83165557372957	5.54097988144296	5.59081159583368	5.85294263536934
Potri.001G198000.0	5.43885561683548	4.31708307764947	5.13409728146256	4.67869417773012	4.35353028977456	4.86262626007529	1.89542828795821	0	0	0	0.663858761591058
Potri.001G202000.0	5.43885561683548	5.92203090877321	5.27620038677558	4.38691751720009	4.28906157521017	4.41977278491512	5.34919773848569	6.21947772892675	4.2627490116314	5.6497652346225	4.61982800555038
Potri.001G338000.0	5.43885561683548	6.55693273149	5.38215456769365	7.08756705342616	6.84762552219123	7.36870886314191	5.93685903700811	6.01703097060511	6.02547064400349	6.48446697653889	7.66115254154635
Potri.003G086000.0	5.43885561683548	5.21419774320879	5.7109490905094	4.29915466734694	5.93656041290814	5.12868755293747	6.68980808717704	7.31113291355209	6.50595538408092	6.15892584028106	5.82029101574153
Potri.003G103300.0	5.43885561683548	4.83445411700448	4.40938815474356	5.77999896232499	5.80472748447568	5.57861854921478	5.1852423317964	5.55449564092811	5.23002546950273	5.29614953507403	5.77557243073002
Potri.003G116500.0	5.43885561683548	5.80030576962103	5.3178790636913	6.27832183333872	6.41092064321901	7.61836216833368	6.27749360442257	4.95324084477491	6.2533699212869	5.64148946830433	6.31802398090415
Potri.005G045700.0	5.43885561683548	5.343343651219	5.48084902560517	5.67256846779848	5.96257140066849	5.12868755293747	6.07099440981334	6.17521796414584	6.42805859801351	6.8821719985213	5.38694991289778
Potri.005G083700.0	5.43885561683548	4.99114446843339	5.45119498196185	4.71979710608329	5.50534128939914	5.16003040440421	4.96384349525339	5.46742703720995	4.91144049306707	5.39793611924071	5.40908203634363
Potri.005G226900.0	5.43885561683548	5.21419774320879	5.65352412537412	5.41363239135062	6.10015013398758	5.71143593037605	5.6124333176419	5.67949283000719	6.2229361612282	6.69498583769895	6.84981852620418
Potri.006G076000.0	5.43885561683548	5.73535906843015	6.22614747699179	5.51820113004871	4.82039469089382	4.91257275033539	4.64580660297248	4.90583186708448	5.14595924506143	4.42446030367354	4.76431299053801
Potri.008G134900.0	5.43885561683548	5.19015508763679	4.65056969257316	5.76045609445719	5.75200723799929	5.3349886799372	5.68676999955603	5.96598109655917	5.76174199198374	5.43671946672889	5.45235197086428
Potri.009G021000.0	5.43885561683548	5.03680780257481	4.86832191662565	4.10567227221583	4.70172961353666	3.50859454337538	5.05306912689009	5.28500821690022	4.79200511386365	5.09257868322269	4.70586415765185
Potri.009G056500.0	5.43885561683548	4.84476316437239	4.96597201640991	4.66472797609549	5.25044076674914	3.97786662619044	5.38399485669325	5.71428464481963	5.56545000575864	3.13345645657155	4.72952940682651
Potri.009G086400.0	5.43885561683548	4.54932519348506	4.59735335816877	5.57151499309089	4.91942173989572	1.80993333514157	2.37539444154274	5.05452625310572	4.79200511386365	5.08037949431941	4.51475224835898
Potri.010G060500.0	5.43885561683548	5.86751249351015	5.92558877931273	6.06658063934591	5.80472748447568	5.90260447812263	5.54639300943102	4.95324084477491	6.18133226507002	5.88525456243105	5.41638451572152
Potri.010G116500.0	5.43885561683548	4.9246805622223	6.25216667266906	5.16869027995537	6.38807286494282	5.84594231412814	5.5707591813963	5.70046851347862	5.8899735975237	4.12462649431711	5.3416390464715
Potri.010G161600.0	5.43885561683548	4.99114446843339	5.40553748085845	4.46962449693238	2.60128830694193	4.09092182100586	5.12890280118517	5.7945112692246	4.84631455789021	6.07539488941095	5.29485697604104
Potri.010G187900.0	5.43885561683548	6.14675787484962	6.18621675506153	4.75975816707293	5.19882959432936	4.59836931963958	6.1619916251534	6.15002930095234	6.54338092757996	5.49300510591982	4.01446926056603
Potri.010G199500.0	5.43885561683548	5.36497932403438	6.34777249256935	4.57795654747623	5.60780673591341	4.86262626007529	7.26829428465754	6.97489882254839	4.79200511386365	7.63183280163953	7.02237540502129
Potri.012G061000.0	5.43885561683548	5.44841296507133	5.47349251981596	6.33225800389093	6.12799801437932	6.25664611457708	6.44497784183246	5.92498719146476	6.048794767142	6.43266551606535	6.86590223073575
Potri.013G054300.0	5.43885561683548	6.12156814602367	4.43995505744544	5.42195109012957	4.01765791632671	6.54859004780273	5.62412222055634	6.42243974412641	4.13744820167355	4.34498972891461	6.29444765553862
Potri.013G058200.0	5.43885561683548	4.53665512481147	4.90161341655625	5.16869027995537	6.07652558917795	5.07488442816067	4.29662362128813	3.23214175154348	1.9501223101205	3.13345645657155	2.33167107469292
Potri.014G038000.0	5.43885561683548	5.20622802653614	5.18002851628123	5.91575021859663	6.08602190049072	5.4064123665312	0	0	0	0	1.56294000493531
Potri.014G083200.0	5.43885561683548	5.81609538745855	5.8650460689785	5.8432924861122	5.21623957315746	4.47072307098607	5.69233252838186	6.10878933236282	5.50769309917354	6.00619107392605	6.43764179607874
Potri.016G068200.0	5.43885561683548	6.49943207466008	6.52540443826939	4.38691751720009	1.80584259923921	1.40366377337758	5.32790884833296	2.77740348422948	2.7280336018913	1.48014315588932	2.61997056295952
Potri.016G136800.0	5.43885561683548	4.56188455916559	5.55241986495368	6.80243962125713	3.70742727902521	1.80993333514157	7.22482998077663	3.7474091704703	0	4.99196291553517	4.58131896505711
Potri.017G089600.0	5.43885561683548	5.85227896856285	5.46609827140829	5.630124215818	5.88852446835079	5.908764994194	6.96944208220046	6.65864327213336	7.47298832866001	7.63808336517198	8.43347404093208
Potri.017G108700.0	5.43885561683548	5.74638873428314	6.37565517986755	6.3714263611335	5.60119772247253	6.33192231727452	5.17732748842074	4.94153416403701	5.23002546950273	5.82075678500542	5.66345260393218
Potri.018G032400.0	5.43885561683548	5.07232374046467	6.07884606003582	5.50259923642758	6.77022712469756	6.06034310458854	5.32790884833296	5.48365394481131	6.92681092463088	6.78786982444263	5.25467704086503
Potri.018G050800.0	5.43885561683548	5.87757949049456	5.38215456769365	6.54515037594114	7.39210363479604	6.71248213377821	6.03642718242321	5.72796962428745	6.57585193048372	5.32744749851965	6.56132468987468
Potri.018G091500.0	5.43885561683548	6.56940522429294	6.36774354980168	5.72055720735391	6.3570350033796	5.87769577961247	3.96910999788472	3.85157863798984	4.32152097727407	5.79113812049842	4.07126258889324
Potri.T103900.0	5.43885561683548	5.22212361219728	4.84569194600373	6.11866926678942	5.11777086887172	5.44083913633776	5.68118592422104	6.00584171526305	4.97374710399967	5.38807497259336	5.58138464708904
Potri.001G020300.0	5.43205301087758	5.91715899629025	5.65352412537412	6.47495691835232	6.58173640084554	7.21316781842211	6.50624912215619	6.82382920733254	5.78970215494453	7.43528364962209	8.67472342594164
Potri.002G014500.0	5.43205301087758	5.1240075288987	4.28016643890245	3.52620048001298	2.75560976211362	4.11250018863273	5.71982771039389	3.87647582517771	4.83292813122786	5.17519685184781	6.02039709919878
Potri.002G107800.0	5.43205301087758	5.66734796421032	5.85375987484017	5.24570438629067	5.47674060620611	4.93691079480969	5.92273284821519	7.65517942159659	6.86574877712946	7.26264157902386	7.38615823616732
Potri.002G255400.0	5.43205301087758	5.57136787710781	5.91476841443652	5.22683339265842	5.53338545425868	4.97266336045585	5.9829711947687	6.15510235275475	4.94914709070797	5.41745825634345	5.3569015247689
Potri.003G061300.0	5.43205301087758	5.40729987048826	4.95544340446545	9.48418255105304	7.90920153201989	10.0961047381987	7.17803490808743	5.88889740455652	4.02395458591346	8.74721500254133	7.60156963751565
Potri.003G144700.0	5.43205301087758	5.40033219342058	5.10581864398782	4.10567227221583	3.20851771668667	4.40237970457676	4.32560946063043	4.69884213806568	4.18044310899203	2.98214196071367	6.09052609180924
Potri.003G146900.0	5.43205301087758	6.08293883164127	4.77558523357304	5.23629978767724	6.34522141281094	5.6829604155318	5.558627582219	5.87666390883231	6.0717476327697	4.84102528444001	5.03502255156109
Potri.004G190600.0	5.43205301087758	6.38060342316446	6.08850657703087	6.1135442586705	6.77903490482535	6.70895683085376	5.7360765828227	5.78799361781711	6.39203981309449	6.11178788039646	6.66913658729076
Potri.005G092600.0	5.43205301087758	5.42113496619206	4.51364270720433	6.64797230899788	6.18213064209481	7.01044791315967	5.15331863085653	4.94153416403701	4.89864890622128	4.82648523541846	5.52845597060076
Potri.006G133200.0	5.43205301087758	4.96303478732191	5.51707864418618	3.88192249361145	3.80314483319858	4.59836931963958	3.5436098193559	4.10417188551905	1.42741098324434	4.67238231548686	4.60710591410677
Potri.006G244400.0	5.43205301087758	5.63803489630271	6.01442409678406	5.96210845919075	6.36095146094638	5.20078741214169	5.16136612867578	4.65648340371738	4.93668763941481	5.12856826030098	4.92663641976305
Potri.006G278700.0	5.43205301087758	5.93172562665771	5.61392925520317	5.9216271641704	5.7400251329289	6.14627480912665	5.72526437542381	5.54679410816983	5.38473453376946	3.13345645657155	5.38694991289778
Potri.008G066800.0	5.43205301087758	5.33605896304902	5.46609827140829	5.76699986208301	5.93130143225094	5.54736471236545	1.08846261575461	0.714179097966241	2.84150064683244	3.83524458190535	3.27120226614615
Potri.008G086700.0	5.43205301087758	4.9246805622223	6.22614747699179	9.46066749866867	9.0180140216651	10.0192038903184	2.53754458587436	2.09309929604869	2.84150064683244	7.10911517738873	7.10374611454488
Potri.009G047500.0	5.43205301087758	5.31398128635977	5.53838719001	5.61569379859405	5.769795719622	6.20752180062372	5.07879324836092	4.88152871469369	4.2627490116314	6.63374146833782	5.50809566037774
Potri.009G100800.0	5.43205301087758	6.34114071080047	5.68570885323197	4.51705574860073	5.58788808957714	5.2501637764967	5.90846689688839	5.38343323697051	6.28808283440129	5.54717500189209	7.04844706498213
Potri.010G057700.0	5.43205301087758	5.20622802653614	5.62060438780976	5.27355535316098	4.32165781717431	4.90024766329689	5.93685903700811	6.12439285022568	4.50168195343517	4.8696719810336	5.23001996886721
Potri.010G252900.0	5.43205301087758	4.05774568512786	4.87950485719017	7.0585304658433	5.79896398197967	6.59134170282822	5.49001472417519	5.26636732155	5.977659157727	6.24881699203311	6.97125450309361
Potri.011G021100.0	5.43205301087758	4.68178953476337	5.25060190416874	5.60842405397855	6.37263742468652	5.20078741214169	6.07525762850337	6.40551162444616	7.40459021543363	7.17937335411659	6.25427655348732
Potri.012G082100.0	5.43205301087758	5.26878439299643	4.83424211163515	7.0207088464929	7.36311048268814	7.85523677591342	3.4672171572848	1.53925491615506	3.17859213725233	4.34498972891461	5.25467704086503
Potri.012G125500.0	5.43205301087758	5.1069848471935	5.72340540529853	7.04513629462139	6.93165273592757	6.74037861764983	5.42467174147885	5.83301030249168	6.79510841291121	6.91686143036608	6.67827357983824
Potri.013G121400.0	5.43205301087758	4.27189545480365	3.42773993695353	0.708915974637613	0.674798308340249	0	0	6.79487302044604	0	2.47289778061154	2.12316455886233
Potri.018G043900.0	5.43205301087758	5.60811336250583	4.76356136962547	2.96052185727679	2.29738993364741	3.00314119834385	6.00548583223489	5.98319931517996	2.78593028896277	1.77856748358552	4.54174997214693
Potri.T114500.0	5.43205301087758	5.35780346723856	4.67645714282985	3.21458000604918	3.91441997105444	5.16003040440421	5.50905357188259	7.16037736167568	5.28017996263692	3.4719175162812	6.31802398090415
Potri.001G279100.0	5.42521814243868	6.23943721829736	6.22176493713921	3.80735197322067	4.65138000940758	3.90548281687832	5.86480209257033	5.68651869020174	6.01366556759685	4.42446030367354	5.86366423249486
Potri.002G139400.0	5.42521814243868	5.7896824647876	5.98369154060035	4.89746188981951	5.71575796223073	5.75995351965387	6.35667793306144	6.35350147320412	5.36628023607915	5.64148946830433	5.11800900360465
Potri.003G031200.0	5.42521814243868	5.19015508763679	4.90161341655625	4.65062482077691	4.89799699567459	4.51992835363079	5.40447681520289	5.56215624198786	5.23002546950273	4.76680981217042	4.48723764241064
Potri.003G104200.0	5.42521814243868	5.99320065389447	5.23328002096048	5.48682660335059	4.86524983165239	5.7324294278747	7.22674721552657	7.78026888273727	7.92446401267798	7.72286137669616	8.95774723072566
Potri.003G139600.0	5.42521814243868	4.91493018971061	5.08665297082914	9.28094283845375	9.66428207448527	9.26609099821188	1.71680313146852	1.90030622679389	3.45031389948413	8.25868069873634	8.42897055153345
Potri.004G172100.0	5.42521814243868	5.07232374046467	4.39385725862197	4.592786984836	4.23873551181802	5.7324294278747	5.21647387369199	7.06927427975832	5.74755590287075	4.23903513920798	6.03943414625585
Potri.005G011100.0	5.42521814243868	5.42800302312076	5.14340144654956	5.37130298056639	5.12700596824408	5.87140078418946	4.8882547789902	5.53905120355003	4.85957762102403	3.80578526117138	6.29048052398765
Potri.005G044300.0	5.42521814243868	5.63803489630271	4.98680103814782	6.14904262312278	4.67677512111465	6.85006769239286	4.77737995702339	4.89373158156952	4.94914709070797	2.01774025805411	6.41959311364202
Potri.005G118900.0	5.42521814243868	5.414234020929	6.05440778008275	5.63728561211555	5.03187674073669	5.85234919799872	5.24704267658096	4.83165557372957	5.28017996263692	3.92014491789822	3.95532959168184
Potri.005G198300.0	5.42521814243868	6.48962175382631	5.30963922054808	5.95065787583219	4.85416642448691	7.28595310843692	5.8449628056895	5.48365394481131	3.95127364751805	6.28644854129551	6.60669783941314
Potri.005G258800.0	5.42521814243868	3.96603361856775	4.5420913684397	5.76699986208301	4.66413361600694	5.04161053462435	2.63579208848675	5.27571791627257	9.07861970287567	2.92783488963475	5.71765015426115
Potri.005G260300.0	5.42521814243868	5.90244370561677	4.76356136962547	6.64797230899788	4.94053229060024	6.48405253071984	3.83414650862492	4.53701889789929	4.2627490116314	5.40773024520608	6.87652592682723
Potri.006G083600.0	5.42521814243868	4.97246579052854	5.51707864418618	5.37986891803531	4.41522825725578	5.19070575776716	5.4313409809241	5.93681914042464	5.04512161399095	5.69044607751372	5.43087939330839
Potri.007G000400.0	5.42521814243868	5.44841296507133	5.15264589699888	6.71040048265355	6.45555824359203	4.71560125671353	4.65724258734072	4.40671741606709	4.51851517371644	3.39458850923082	3.97531558033023
Potri.007G020800.0	5.42521814243868	5.36497932403438	5.83666318820154	7.19577696657288	7.78208196154772	7.1206821165467	4.0408754397194	5.06535271258228	6.32675788384078	6.38885346500947	6.82809076309324
Potri.007G073200.0	5.42521814243868	5.02779024646409	6.1497701382828	4.83649735836203	5.64683685993737	4.8878161333332	5.78375245880374	6.13982934391902	6.72807096350833	5.35808006536239	5.69381353999851
Potri.007G096800.0	5.42521814243868	5.40033219342058	5.09626768773136	4.75975816707293	5.78153393219491	5.5939949626145	5.34919773848569	6.00584171526305	4.96149963803065	5.03052232787597	5.10902092409282
Potri.007G121700.0	5.42521814243868	6.14675787484962	6.14051272015835	5.35401681680468	4.38471058388262	5.06387833193133	6.22857416181008	6.55115497037596	5.61317820216575	6.47052280655415	6.23788948821326
Potri.007G133400.0	5.42521814243868	5.35780346723856	5.67292105875388	6.47894747805025	5.92602320077526	4.75721168937903	6.75503072709828	6.66576915284046	7.15347672520762	5.40773024520608	4.87453657679829
Potri.009G003400.0	5.42521814243868	4.00342638423566	3.2652569776685	3.00619262395471	2.60128830694193	0.722276613609017	2.97081670725035	4.90583186708448	2.53809256275782	5.6824012301468	1.77934500192854
Potri.010G207900.0	5.42521814243868	5.01871586410057	5.92558877931273	5.38838423766877	5.18120662903742	3.95414330737384	5.80957330282131	5.55449564092811	5.47361934944874	5.19795707399868	4.54174997214693
Potri.011G090100.0	5.42521814243868	5.61414756254197	5.64044630438826	6.39273554381148	5.87215015919368	6.47577844906158	5.5153443740183	6.05008704591439	6.16541607884612	5.31709019854221	5.78688278123724
Potri.012G081900.0	5.42521814243868	5.76277661243184	6.19518628458202	6.53751768102847	5.99821609163048	6.0324043125852	4.89792329489661	4.2821206173729	4.63113152092032	5.42712104024494	5.20493352494633
Potri.013G145500.0	5.42521814243868	5.13244401452032	5.79005537177393	3.55694887467825	3.31030409768763	3.29747333208032	4.33988581004273	4.31883664770025	2.3172011320698	4.53598549831337	3.76164667682678
Potri.014G101800.0	5.42521814243868	6.04324618662154	5.72959343409866	5.54129180914772	4.35353028977456	6.10394893010379	6.51882322578925	5.81388928396732	5.8899735975237	2.47289778061154	5.37949635279828
Potri.014G140200.0	5.42521814243868	4.56188455916559	3.60094204317727	4.57795654747623	5.25044076674914	4.06901349953621	3.66246318824269	4.2821206173729	2.94638501580879	3.92014491789822	3.69077218305842
Potri.016G050900.0	5.42521814243868	6.12156814602367	4.94483722861496	5.44662290063867	3.91441997105444	5.03034616626878	6.32122304119571	6.39268385940054	6.27330805975722	5.18662191387139	6.122121266514
Potri.016G085300.0	5.42521814243868	5.33605896304902	4.99710363218064	4.2624898579383	3.84869985249578	5.1496583827037	5.23183935244626	5.54679410816983	3.70802529964611	4.68855699243977	5.16212685410806
Potri.017G058200.0	5.42521814243868	5.63803489630271	5.47349251981596	5.25504799118471	5.25886569115143	5.16003040440421	4.98213643525576	5.66533754228422	5.41198029098555	5.74553701064677	6.68130642730328
Potri.017G059600.0	5.42521814243868	4.68178953476337	5.17095869068769	4.29915466734694	6.27638594948146	4.43695777451819	4.63427894837005	4.30059603359931	3.87470179385392	4.40500111522508	3.33485138467241
Potri.017G120900.0	5.42521814243868	5.07232374046467	4.77558523357304	4.04214091303558	4.87624854237734	4.68717689411682	4.71309706163922	4.73998908839275	5.44752474248544	5.043149374773	3.93506046144574
Potri.018G003600.0	5.42521814243868	5.08975856372066	5.18002851628123	4.5478286535898	5.18120662903742	5.00754958317631	4.44925775870813	4.16597446447955	4.24261100943588	3.2259744844168	4.31006956395955
Potri.018G125500.0	5.42521814243868	4.67023905189289	4.59735335816877	3.83264375168915	4.53120186333811	2.95556049914262	4.5261469955612	4.90583186708448	3.84823852649863	3.4719175162812	3.30338508649144
Potri.019G030400.0	5.42521814243868	5.19821397360988	5.74799973567698	4.06363262462386	3.84869985249578	3.95414330737384	4.5261469955612	6.24824718839802	6.16541607884612	5.50217598769955	7.10374611454488
Potri.019G054200.0	5.42521814243868	5.07232374046467	6.17265698571414	5.630124215818	6.00824052188423	5.41509646695883	5.39085457288676	3.66396678124985	5.28017996263692	5.06807608728926	5.15341072531732
Potri.001G056200.0	5.41835070370536	5.80558821223562	5.52421655260173	7.59370023848015	3.63117203440007	7.2883171565809	4.95460912154311	5.51556974877816	5.16744019600797	5.93349788502404	7.18077092882327
Potri.001G100700.0	5.41835070370536	6.05216167323004	6.42604924621019	4.96736657095904	1.58681499184347	2.50137420409615	6.1619916251534	7.64620134459528	0.73519381442038	3.13345645657155	4.79827547350897
Potri.002G065600.0	5.41835070370536	4.16057027428053	3.95950544714115	7.48282710651224	9.06797805061512	7.74079293187421	4.12580302150902	3.66396678124985	9.16318392983933	7.12700311722047	5.93147623023969
Potri.003G114200.0	5.41835070370536	6.35561602692588	5.15264589699888	5.97911562626408	6.14626892978947	6.62165674135752	4.43603313292683	4.44041729098414	5.15673976302314	5.50217598769955	6.28650244992629
Potri.004G059200.0	5.41835070370536	5.414234020929	4.77558523357304	5.28272063940501	5.77567677204919	4.21577286298977	6.13773817487953	5.45924455255647	7.07614374860776	5.81340896657297	6.96380134931309
Potri.004G068700.0	5.41835070370536	5.81609538745855	6.1171057970086	3.29000049977073	4.47438481853449	3.3713983601594	6.34613268081019	5.42604197828625	3.73719166798916	3.08481032520943	4.41605378255957
Potri.005G099000.0	5.41835070370536	5.14917017477424	5.40553748085845	5.59377364203339	6.38807286494282	5.13921113255628	3.30085587288694	3.0675270055176	5.7260115546085	6.65855212825745	4.17851131844319
Potri.005G170000.0	5.41835070370536	5.58372074495556	5.3178790636913	5.63728561211555	6.08128156172501	5.04161053462435	6.38785882071322	6.13470218344908	6.51435649694841	5.41745825634345	6.61940369030661
Potri.006G070500.0	5.41835070370536	4.12710849016873	5.26771799481416	5.38838423766877	4.41522825725578	5.48274739362341	1.71680313146852	3.15224121114939	1.9501223101205	4.93888949170917	5.01591318330119
Potri.006G169200.0	5.41835070370536	4.76014574906542	4.39385725862197	5.70700836489915	5.63394388167277	6.46327764289284	4.89792329489661	5.67949283000719	5.39387380860671	3.08481032520943	5.43807252552463
Potri.007G079300.0	5.41835070370536	5.62015660821363	5.27620038677558	5.57897279886798	5.74602863353422	7.25244308962551	5.75746073169595	5.62932900353572	4.8857426281908	5.47448639877022	6.21714029003068
Potri.008G029200.0	5.41835070370536	6.06102237789696	5.59371636435899	4.02032175235505	4.89799699567459	4.23556401031666	5.76275757419424	6.75867407964994	6.81564682584672	6.78786982444263	5.74109905058982
Potri.008G117700.0	5.41835070370536	5.85737471419951	5.97850515948397	4.62199668195066	6.10482895254304	4.8878161333332	5.94153717952741	5.67243256035623	5.60533244202426	5.79860002517672	3.97531558033023
Potri.008G190200.0	5.41835070370536	5.93654865130954	6.17719108978552	2.86443315191791	2.75560976211362	2.28260481379171	7.1600878522851	6.00584171526305	5.31908323880024	4.82648523541846	3.85098275062859
Potri.011G079100.0	5.41835070370536	5.65569416632903	6.1218176739226	5.25504799118471	5.23344165956503	5.21079900102082	3.4672171572848	4.225222743991	3.73719166798916	5.14036768174986	4.10791118976825
Potri.011G139600.0	5.41835070370536	4.67023905189289	4.22854268711974	6.13393590797042	6.87800499782898	6.29477528500846	4.00544238466431	4.73998908839275	5.46497353768103	4.7819622844296	5.58786613902388
Potri.012G036500.0	5.41835070370536	5.46853789421202	5.97330005697635	6.41373447049172	7.17350760484106	6.85326482188698	7.07324970277604	6.17021530468064	6.3171859153409	6.63374146833782	6.84441719097821
Potri.013G099700.0	5.41835070370536	5.76819810263707	5.75408331595967	5.12858205294179	3.63117203440007	5.41509646695883	5.62993131942256	5.67949283000719	5.90921745252429	5.44625438831181	6.98849688445923
Potri.014G109500.0	5.41835070370536	6.19585458647327	6.02954819450832	6.64442356763595	5.34842723429775	6.42940257242137	5.62993131942256	5.87666390883231	5.91557541686065	6.67485860497101	6.77513650574936
Potri.014G146400.0	5.41835070370536	5.03680780257481	5.7109490905094	5.29182799101555	6.47013564042076	4.92479320572694	5.77329323283084	5.93091530207429	6.21780083818695	4.21687195633135	4.03365172007593
Potri.018G001800.0	5.41835070370536	5.343343651219	5.60048553607108	6.61933486184086	6.53743475256534	5.7324294278747	6.4416797931551	6.33126454974523	6.72445487453953	7.47772393391022	6.57116838363502
Potri.001G025600.0	5.41145038243297	5.44164171684258	5.38215456769365	5.57151499309089	5.55406620047564	5.35317922334632	5.45116549547406	5.83932803621608	6.18133226507002	4.96567074644613	4.58131896505711
Potri.001G073800.0	5.41145038243297	5.46853789421202	5.26771799481416	4.6925260679253	5.17231363292557	4.45393961440896	5.74680830483805	6.06633520157217	5.63646247472064	4.34498972891461	6.78926140253396
Potri.001G313000.0	5.41145038243297	6.32283983847383	6.61501660997991	3.17530106304118	0.945993146894571	3.3713983601594	3.51859927308656	7.44967944767532	2.46840792359591	5.53828688795943	3.66634224964251
Potri.002G204900.0	5.41145038243297	5.23784572136077	4.85705140807761	7.34970237249478	5.93656041290814	8.205964365863	3.81378198420303	4.53701889789929	2.99600846729525	4.00028628794707	4.93683387556843
Potri.002G216900.0	5.41145038243297	5.92688641550285	5.29301680843483	3.75538341304494	4.15072451397407	3.3349186880323	4.79818481373235	5.56977634451856	4.32152097727407	3.80578526117138	4.41605378255957
Potri.002G250500.0	5.41145038243297	5.58985770613457	5.4132482250571	5.02313468040541	4.63851228895218	5.10740687851281	6.33550975741939	6.11400928642922	4.8857426281908	5.39793611924071	4.87453657679829
Potri.003G056600.0	5.41145038243297	5.17390078713818	4.78750945154286	4.43711086566075	4.30545222630478	3.17878297225641	3.87402489656488	4.12507023765811	2.3172011320698	4.67238231548686	3.69077218305842
Potri.003G059500.0	5.41145038243297	4.80307633832307	5.25060190416874	5.07682324689024	3.97725203808622	5.63916390268911	5.70339360764533	5.34841524915199	5.09081205334459	4.91160056987763	5.74109905058982
Potri.003G130700.0	5.41145038243297	5.66734796421032	6.09810280812711	5.99592454005938	6.62145663588963	6.71248213377821	6.10057561054427	5.67243256035623	6.35041350763111	3.94736054166907	6.24200374378392
Potri.004G010500.0	5.41145038243297	5.44164171684258	5.04753906098424	5.22683339265842	3.31030409768763	3.90548281687832	5.5707591813963	5.62932900353572	4.51851517371644	6.40848997030115	6.0721559626383
Potri.004G158900.0	5.41145038243297	5.20622802653614	6.44497219945769	5.40526539450442	6.76136523268766	5.19070575776716	5.36321757931647	5.26636732155	5.13509743238325	5.63316591692662	3.87247029269894
Potri.005G012000.0	5.41145038243297	6.37706019046407	6.60495638944825	6.06126678093888	0	5.3165655559478	0.895508965845207	1.21356676143409	0	2.30912222573659	5.85831339971741
Potri.005G090800.0	5.41145038243297	5.37922471697262	5.58008190245812	5.54890722401232	5.06108105084056	5.4064123665312	5.64721946498264	5.73476370614271	5.7260115546085	7.27071003220452	5.96671103712553
Potri.005G192900.0	5.41145038243297	6.1045271806712	6.06423284598898	6.0505799570802	5.19004506067569	5.61675634506917	5.00914731971136	4.37220780069208	3.48520064304781	2.47289778061154	5.55516324163946
Potri.006G117300.0	5.41145038243297	5.06352653371926	5.69838420999902	3.67369915194079	5.56769033614245	3.80289193012281	5.36321757931647	6.26241952709714	6.47185287692184	5.42712104024494	4.26213767663299
Potri.006G165300.0	5.41145038243297	5.56515151641121	5.70468033920528	6.24121014089338	5.97795571302293	5.19070575776716	5.65863077413448	4.35463693681809	5.80348149126534	6.12964566186075	6.01078349298558
Potri.006G232500.0	5.41145038243297	6.94454869811668	5.89838407942198	3.55694887467825	2.07498090823401	1.40366377337758	0	0	0	0	0
Potri.007G063200.0	5.41145038243297	5.15746097902295	4.78750945154286	5.00108595029614	5.76389057906198	4.68717689411682	6.92997563572332	6.4012483669254	6.57585193048372	6.2757964910978	5.78688278123724
Potri.008G093100.0	5.41145038243297	5.23000611402815	4.59735335816877	4.92114262558065	5.05141193851259	4.84986404965817	5.11239257323925	4.94153416403701	4.97374710399967	4.62273732365046	4.71774544617688
Potri.009G084300.0	5.41145038243297	4.28711662747247	5.52421655260173	4.77283561717687	4.38471058388262	5.39767561780386	4.76686362346582	4.26340424250745	3.6167647867339	5.84257819745644	5.33394675369085
Potri.009G168500.0	5.41145038243297	5.40033219342058	5.48084902560517	5.83708671342851	4.33768250042229	5.61675634506917	5.7143704653951	6.31775594304475	5.39387380860671	4.63947680231041	6.14866258523186
Potri.010G240000.0	5.41145038243297	4.85499889273887	5.50269589551003	6.61571487031142	6.48097280872701	6.89108765806349	5.30630069962355	5.38343323697051	4.98589126492251	7.09403722854235	6.36405100659061
Potri.010G242800.0	5.41145038243297	5.14083137323117	5.19799862664305	3.21458000604918	4.03744109880992	2.855232451515	5.44458757782486	4.52136287411927	4.94914709070797	3.27005136668106	4.56824994498573
Potri.017G111300.0	5.41145038243297	4.77099907613626	5.29301680843483	4.9444401082101	5.05141193851259	4.45393961440896	6.01439417120991	6.16015762133433	6.78125185320978	5.7836373951819	5.93147623023969
Potri.001G117500.0	5.40451686186012	5.32137816210243	4.66357166295386	4.02032175235505	4.35353028977456	5.2306158365722	3.51859927308656	3.57533195955087	2.94638501580879	1.6388419586952	3.02263647397718
Potri.001G208000.0	5.40451686186012	5.68465389941291	4.51364270720433	5.44662290063867	4.99199284159867	4.82399501988087	4.79818481373235	5.6935104749651	2.78593028896277	4.84102528444001	5.28691013100894
Potri.001G265100.0	5.40451686186012	5.51443122354844	5.8650460689785	4.66472797609549	6.41469366399001	5.21079900102082	4.89792329489661	4.61283910158538	4.37798103322023	3.50905709224918	4.4732802238078
Potri.001G456900.0	5.40451686186012	5.87757949049456	5.28463313180376	6.62294579099439	6.1776963946898	7.24028404130901	5.57678690520309	4.84428681346738	7.29428009904847	7.70113464519575	9.54161192366924
Potri.002G123500.0	5.40451686186012	5.39333066358095	4.68922820731319	4.84889860073127	3.3426659302092	4.90024766329689	6.14991588586952	5.31252501653652	3.17859213725233	5.10467540775176	5.74109905058982
Potri.002G178200.0	5.40451686186012	5.90736550772584	6.391349420424	5.66558064357184	3.87094398990386	5.53147993363957	5.8449628056895	6.24824718839802	5.9028313288733	4.32441531399614	5.82029101574153
Potri.003G078000.0	5.40451686186012	4.74920992754596	3.3967010817198	5.26433138948582	5.67228195211435	5.49098477103356	3.24075084036127	3.44784445269064	4.43230497964988	3.35428199390225	3.61618854881008
Potri.005G051700.0	5.40451686186012	4.79246317342596	5.12473262399918	4.50141863567695	4.71404636825908	3.77605014000348	5.16936891625862	4.5055344267361	3.37785548436134	4.67238231548686	3.33485138467241
Potri.006G010100.0	5.40451686186012	5.15746097902295	5.53131928611023	5.27355535316098	5.66596266104433	5.06387833193133	6.24001143946561	6.29035311784135	6.15470685404355	4.99196291553517	4.86388643226336
Potri.006G092100.0	5.40451686186012	5.16570433620805	5.45866589070635	4.67869417773012	4.93001571118795	3.97786662619044	4.48821658676044	4.26340424250745	3.30148889577235	2.01774025805411	5.79810509356615
Potri.007G100000.0	5.40451686186012	5.343343651219	4.90161341655625	5.2173043825752	5.70962680229727	6.06586648940441	5.70339360764533	5.23794580636257	5.8899735975237	6.51648849983065	5.90577071868231
Potri.008G058400.0	5.40451686186012	5.40033219342058	5.93096866407572	3.6453967258441	2.22736055835394	4.59836931963958	3.32997595729691	6.07706648051734	4.77810133472734	4.19436093793072	5.71172784787087
Potri.008G071800.0	5.40451686186012	4.56188455916559	5.74799973567698	6.01253977167902	6.06216282859317	6.09317046540976	3.93183104630524	4.99913828694956	3.87470179385392	5.48377549553823	5.17940246699133
Potri.008G221900.0	5.40451686186012	4.99114446843339	5.35037516993177	5.34529534517592	4.90874922669508	5.36218910025879	4.5136144303943	3.97194321499886	3.76577364879153	4.62273732365046	4.43057552260923
Potri.009G065500.0	5.40451686186012	5.1240075288987	6.23487280457362	5.30987179170856	4.80895900518608	5.78696197100728	5.95548122545432	5.56977634451856	5.57351526078226	2.92783488963475	5.15341072531732
Potri.010G107300.0	5.40451686186012	6.7745346877808	6.26500232852252	1.52865944989682	0.945993146894571	4.15470604621014	3.14549879165964	3.0675270055176	2.94638501580879	3.2259744844168	2.8579053078586
Potri.011G056100.0	5.40451686186012	6.16741834285451	6.53603300406693	3.6165205096973	4.73836795345603	3.85510784838859	4.87852088018937	5.06535271258228	4.89864890622128	5.06807608728926	4.77572312081458
Potri.012G055800.0	5.40451686186012	4.69324799959509	4.61084321717627	3.75538341304494	2.54572600398978	3.85510784838859	4.90752730235469	4.45697532835079	4.02395458591346	4.48130462299015	4.50106079443825
Potri.012G112400.0	5.40451686186012	4.88527643468734	5.58691525418071	5.02313468040541	4.47438481853449	5.2306158365722	4.58722134461615	6.95176582640371	5.34758653245271	4.05132476790882	5.61350454067857
Potri.012G127300.0	5.40451686186012	5.04576924103082	5.27620038677558	4.35245343274426	4.84299700316822	4.70145928445966	5.52784420198374	5.64384053172974	5.78970215494453	6.26506518016066	5.82029101574153
Potri.013G153400.0	5.40451686186012	5.14917017477424	5.72959343409866	6.65856644634788	8.11797856273177	6.82748714651333	6.31402625923961	6.05008704591439	8.58039685081823	8.82506779328431	6.76659469626802
Potri.014G133000.0	5.40451686186012	4.82407069006544	4.89060158311877	3.88192249361145	3.3426659302092	3.44165459528956	6.29587560351483	6.89831897104399	5.977659157727	7.44244430395722	6.93105180735507
Potri.015G008200.0	5.40451686186012	4.24095999287421	4.94483722861496	4.90935095252715	3.60481866351501	5.3072649003137	5.71982771039389	6.09301513477563	4.46741216341272	4.14825020831832	5.67567381543412
Potri.016G025000.0	5.40451686186012	5.0546752572346	4.96597201640991	1.77955954275636	3.87094398990386	2.5670659392133	6.91102282356716	8.08536922542488	7.26221825506958	6.65855212825745	4.38656228225661
Potri.016G070900.0	5.40451686186012	5.90736550772584	4.26316406436726	6.33666294412954	5.82188103047627	6.84365209605609	4.61094264645915	3.60549424209572	4.96149963803065	0.764000595894645	4.92663641976305
Potri.019G068700.0	5.40451686186012	5.53366109505142	6.03455451485153	6.08240572832395	6.52352512232262	6.0324043125852	5.41797149471898	3.87647582517771	4.30219650212238	5.87116899268519	5.19647334982679
Potri.T165600.0	5.40451686186012	5.24564289915843	5.90932762948514	4.46962449693238	2.29738993364741	4.40237970457676	4.14220081006603	3.92500592349209	3.70802529964611	6.09370618591106	5.17079055872837
Potri.001G017600.0	5.39754982062102	6.09593058416078	5.74799973567698	2.24657133173328	0	1.80993333514157	6.58010022244124	5.66533754228422	3.67824985859074	4.55375972610232	6.40865448802363
Potri.001G035200.0	5.39754982062102	5.40729987048826	3.42773993695353	4.2624898579383	2.70606938173541	3.3349186880323	5.20094273889095	6.50819238181578	5.66693443587055	6.8573832853696	4.65733257984129
Potri.001G076700.0	5.39754982062102	5.08106753520394	5.95757105650724	2.52815144966531	5.14530040409272	2.43233534189327	2.72746119121966	0	4.59984539893365	3.13345645657155	4.76431299053801
Potri.001G146500.0	5.39754982062102	5.8725547779277	4.55610729760767	5.04485088653307	4.67677512111465	5.06387833193133	6.52506940822095	5.88889740455652	6.36906256255599	6.58280193308407	6.73483471545713
Potri.001G189800.0	5.39754982062102	4.62308649013201	5.04753906098424	3.13489462143428	4.88716384425548	3.3713983601594	5.50905357188259	6.11921041392693	5.39387380860671	4.05132476790882	3.23826881015431
Potri.001G211500.0	5.39754982062102	5.81609538745855	5.05741758304557	4.6925260679253	4.73836795345603	6.08775087135393	7.1720773308664	7.48837347869973	7.10145574472853	6.84662774415801	7.09467556808563
Potri.001G454200.0	5.39754982062102	5.66153284155405	4.84569194600373	6.0505799570802	5.40265261142923	6.11464743145799	3.63947310715036	3.80044363228899	3.30148889577235	3.54525038830123	4.51475224835898
Potri.002G079200.0	5.39754982062102	4.86516234009741	5.82515172126316	3.95279499667851	5.19004506067569	3.95414330737384	5.06169499009165	5.92498719146476	4.35940661297248	4.12462649431711	4.70586415765185
Potri.002G133300.0	5.39754982062102	5.2611117885155	5.88181142492713	4.84889860073127	3.20851771668667	4.93691079480969	6.3531714089718	5.98319931517996	5.69677559367104	5.94025988838966	5.52845597060076
Potri.002G166600.0	5.39754982062102	5.28400810070691	4.61084321717627	4.79863925664008	5.04167746557994	5.69726847925494	5.89887724011763	5.75495593173806	4.04738406903553	3.03441687495824	5.09997640176205
Potri.002G227500.0	5.39754982062102	5.18205086341409	4.43995505744544	5.55648261479328	2.89439898731671	5.42372855050101	4.47534732581153	4.86922150822457	5.24019702136343	2.68650735429137	5.7235482313418
Potri.002G263200.0	5.39754982062102	5.42113496619206	5.29301680843483	6.10323927579648	5.92602320077526	6.3636591916494	5.9508481766383	5.97174337736222	6.3550984268606	6.60424578421739	5.98155202968988
Potri.003G170600.0	5.39754982062102	5.17390078713818	5.50990521039988	3.83264375168915	4.50307411324425	4.25508583572697	4.58722134461615	5.1793632352822	5.35696369805917	5.89920386090561	5.48049330130746
Potri.005G039800.0	5.39754982062102	5.75187208432304	6.09331267477516	9.65569981225283	8.18577914096564	7.91459077712413	3.98739147417695	6.20487488068802	6.51016205715643	7.66893628932113	7.4762178439585
Potri.005G086200.0	5.39754982062102	5.23784572136077	5.15264589699888	3.70145041345873	4.4888010622844	3.88051722776833	5.00914731971136	5.37475819527224	4.97374710399967	3.80578526117138	4.9570146157995
Potri.005G146000.0	5.39754982062102	5.59596865001307	5.59371636435899	6.90979870172194	7.16008530882119	7.32792432904608	6.58010022244124	6.53178501256707	7.7593577904438	8.16655748832657	7.02953271692016
Potri.005G207300.0	5.39754982062102	4.91493018971061	5.16183139562289	3.80735197322067	4.62552838742279	4.17535195934654	5.07026949423444	5.70046851347862	4.70649263103785	5.26415658552209	6.88707195265253
Potri.006G051000.0	5.39754982062102	5.62015660821363	6.20410037257038	6.60480006361961	5.82188103047627	6.45488317122243	4.7878199863875	6.77524084117515	6.56780245301	7.64430696318845	6.42683971191559
Potri.006G228200.0	5.39754982062102	5.48838566900347	5.35037516993177	6.60844751733229	4.45982246790037	6.24695420358763	2.81341133933426	5.14915362902128	1.71721713303951	4.84102528444001	6.24200374378392
Potri.007G135500.0	5.39754982062102	5.71865471846224	5.84808347476336	3.25279401796389	2.9377427409022	2.20089888968152	5.7360765828227	5.33058187402541	4.98589126492251	3.35428199390225	5.82578456104176
Potri.008G155900.0	5.39754982062102	5.80030576962103	6.34777249256935	3.21458000604918	5.08022666989302	2.5670659392133	2.1231035143937	0	0	1.9038691993134	0
Potri.008G193200.0	5.39754982062102	5.25339810485473	4.73920792451332	5.09775050290946	6.13716240742017	5.44931884601013	6.169986305458	5.9888933339232	6.43249835194973	5.76089820006546	6.42683971191559
Potri.009G045100.0	5.39754982062102	5.19821397360988	4.62420769197224	5.47087944865729	6.47375708480709	5.57086839183443	6.23239667472779	6.02813407100503	6.19184629807345	6.59141776766724	5.7057811121354
Potri.009G115900.0	5.39754982062102	5.64983174682136	5.11530668110171	4.5478286535898	4.61242618072947	6.14627480912665	3.68508819394494	2.83015614135574	3.1351234687971	3.64861201556098	3.33485138467241
Potri.009G133000.0	5.39754982062102	5.62015660821363	6.07884606003582	6.73730206042868	6.53396990039953	6.6804398728484	6.24001143946561	5.72796962428745	7.02120263584148	7.05408066546624	7.07405587026395
Potri.010G076500.0	5.39754982062102	5.5400144588512	5.58691525418071	4.90935095252715	5.06108105084056	6.18231756178787	5.52784420198374	4.79308271064705	6.25838035664232	5.25333242576332	5.9466824090648
Potri.011G126000.0	5.39754982062102	7.13907382179761	7.67595905479437	11.5590836185101	13.4665739814173	12.617914417503	4.32560946063043	2.40958335223716	13.3438268264321	11.8364696514774	10.6696171151626
Potri.011G140100.0	5.39754982062102	5.15746097902295	5.64044630438826	4.73324117018213	4.55878970887716	4.91257275033539	5.5707591813963	6.07171082331752	5.46497353768103	4.81179678084097	6.61306475532738
Potri.012G083800.0	5.39754982062102	5.29156005495737	5.60048553607108	4.74656076049508	6.22143702494526	5.63916390268911	4.86872070610495	4.33684838208183	6.4457361986726	1.9038691993134	6.06752663144247
Potri.012G129100.0	5.39754982062102	6.06543239667404	6.64478300155086	4.67869417773012	4.41522825725578	4.8878161333332	7.42345989816942	6.9371170227731	3.51925071457794	1.77856748358552	5.7641726488751
Potri.013G094500.0	5.39754982062102	5.60205379644472	5.97850515948397	4.56297152649104	5.26724163553246	5.12868755293747	2.05162592475456	1.53925491615506	4.69173299393193	4.17149092472772	3.64148614773091
Potri.014G126700.0	5.39754982062102	5.62015660821363	4.32999742711296	4.65062482077691	5.08022666989302	3.50859454337538	5.64147975618511	6.80781425065998	5.95931308415843	5.69844628005961	5.24650481632215
Potri.015G006800.0	5.39754982062102	4.33183492119033	4.11936258640813	5.47087944865729	4.73836795345603	3.00314119834385	4.53857122448245	4.81891248807933	6.653968495258	2.54788288055384	4.07126258889324
Potri.016G099700.0	5.39754982062102	4.76014574906542	4.68922820731319	4.87338505109097	4.09520206989975	3.85510784838859	4.75626985906541	4.72640378904244	4.24261100943588	4.12462649431711	3.76164667682678
Potri.016G128400.0	5.39754982062102	5.83688277506851	5.47349251981596	6.5336861334167	6.3412619475639	4.98438627158327	3.96910999788472	2.9773633519601	7.16952215786945	5.44625438831181	4.58131896505711
Potri.017G038500.0	5.39754982062102	4.91493018971061	4.78750945154286	3.85749552935787	5.07068567597178	3.69235555923115	5.11239257323925	4.95324084477491	5.42986209781743	3.7449779477162	4.91636621322388
Potri.017G096400.0	5.39754982062102	4.89522905065294	5.07697363475291	3.00619262395471	4.93001571118795	2.20089888968152	4.81869315289376	3.97194321499886	4.32152097727407	4.49976372234793	4.19563120165128
Potri.018G006900.0	5.39754982062102	4.86516234009741	5.4132482250571	6.42618862509048	6.29288058657746	7.48044012893977	5.83996003466962	5.10786257114804	5.98976146770415	6.09975864338882	5.85294263536934
Potri.018G063700.0	5.39754982062102	5.24564289915843	5.69838420999902	4.36978886790666	4.40005047540282	4.51992835363079	4.47534732581153	4.14566824260763	3.82127587727436	3.2259744844168	4.21254912470805
Potri.019G112000.0	5.39754982062102	5.28400810070691	5.82515172126316	6.59011730773708	7.11673822545733	6.50859374212591	4.05826851895282	4.69884213806568	5.87046942789518	4.14825020831832	6.85251162824714
Potri.001G072100.0	5.39054893265572	5.01871586410057	4.66357166295386	6.14904262312278	6.02808271203931	6.64398208938879	4.50097161567498	4.80605555303251	4.80577583221732	3.71357414271381	4.74121762565891
Potri.001G200500.0	5.39054893265572	5.14917017477424	5.18002851628123	5.54890722401232	6.64734185170185	5.39767561780386	4.0924336326595	4.10417188551905	5.13509743238325	6.08762821890583	5.38694991289778
Potri.001G349000.0	5.39054893265572	5.414234020929	2.77578909298463	4.66472797609549	1.80584259923921	3.44165459528956	5.35622470941991	6.57026824672527	2.46840792359591	5.88525456243105	6.41595611513121
Potri.001G349400.0	5.39054893265572	5.15746097902295	6.19965021588261	5.35401681680468	6.85597448788249	5.85234919799872	5.20094273889095	5.22834598912368	5.23002546950273	5.63316591692662	5.11800900360465
Potri.002G051400.0	5.39054893265572	5.29156005495737	4.68922820731319	4.14651366829548	2.84966148114784	5.0189929872007	7.23057405764821	7.63535337358378	4.13744820167355	6.36894591687299	6.94373592771429
Potri.002G064800.0	5.39054893265572	5.33605896304902	6.02954819450832	6.43853615934301	6.76727920591469	6.76774581057493	5.5153443740183	5.33952615018435	6.12209358643116	5.72218390970984	5.92637165826999
Potri.002G163300.0	5.39054893265572	5.81085137139328	6.1218176739226	4.31714170113211	4.13245497819193	3.60343879328504	5.93685903700811	6.45981684625	4.87271957889741	1.29489911452253	4.72952940682651
Potri.003G045600.0	5.39054893265572	5.74088444917977	4.95544340446545	3.92955888563989	4.01765791632671	4.47072307098607	6.90624545408875	5.61466990327314	4.09312367728987	4.07617772247343	5.56833356920436
Potri.003G204900.0	5.39054893265572	5.81085137139328	5.55938530166485	3.49477204532595	2.22736055835394	3.69235555923115	5.19311392501802	4.42366617882478	4.89864890622128	4.28236009120247	6.16175228519205
Potri.004G035200.0	5.39054893265572	5.29156005495737	5.15264589699888	4.67869417773012	5.41023517411266	5.98070848041378	5.92745697134481	5.18929393601029	5.65937661908618	5.59938260336728	5.10902092409282
Potri.005G177200.0	5.39054893265572	5.85737471419951	6.29033592987569	5.72728417571291	6.38422946396657	6.12526714769215	6.37753991135826	5.44273888098481	5.921905469262	6.81018546455448	6.01559830761089
Potri.005G227900.0	5.39054893265572	5.39333066358095	3.29928111519001	4.43711086566075	3.60481866351501	4.93691079480969	1.80936934278503	3.7474091704703	2.6675979403219	2.81242055548981	3.02263647397718
Potri.006G063300.0	5.39054893265572	4.19326885593035	4.29696972979697	2.16576474694707	1.14887025461511	2.20089888968152	4.99119648115361	5.84561820767425	1.24794417209489	1.9038691993134	0.930909055436372
Potri.006G185400.0	5.39054893265572	4.63502036463206	5.03759230587999	5.02313468040541	5.50534128939914	4.50371307518598	5.06169499009165	6.16519523097973	6.77427333563831	7.42568048297641	6.10866515006818
Potri.006G277200.0	5.39054893265572	4.62308649013201	5.51707864418618	5.25504799118471	4.94053229060024	6.28059471458802	5.50905357188259	4.90583186708448	4.81941601885154	5.50217598769955	4.34115738051167
Potri.007G008800.0	5.39054893265572	5.343343651219	5.66001881236431	6.16399272946058	6.29697493718193	5.92100762171066	5.19311392501802	5.68651869020174	6.03717986220773	5.48377549553823	4.38656228225661
Potri.007G021000.0	5.39054893265572	5.92203090877321	6.38352364722952	3.67369915194079	5.35629976923484	4.83698765847388	5.82484671956571	5.44273888098481	3.95127364751805	5.48377549553823	4.31006956395955
Potri.007G029300.0	5.39054893265572	4.40340281887927	3.42773993695353	5.2173043825752	5.87762894963383	5.64655634897703	3.56818795333914	4.6848607118342	5.33814794405425	2.68650735429137	3.91449998163769
Potri.007G054100.0	5.39054893265572	5.14083137323117	4.61084321717627	4.66472797609549	4.7262585597605	5.04161053462435	3.66246318824269	5.14915362902128	4.46741216341272	2.01774025805411	4.52831449936573
Potri.008G008300.0	5.39054893265572	4.76014574906542	4.95544340446545	3.83264375168915	4.16876414918589	4.64345852898211	4.61094264645915	4.08296423684737	3.97591301589611	5.89920386090561	4.19563120165128
Potri.008G098900.0	5.39054893265572	5.24564289915843	4.77558523357304	2.07962566625409	1.99148222971711	2.20089888968152	4.89792329489661	4.30059603359931	2.6675979403219	3.27005136668106	5.3416390464715
Potri.008G181000.0	5.39054893265572	5.29156005495737	5.38999110504209	2.81377804243757	1.70135200357615	1.68952873012804	5.73068061523129	7.83185901873166	2.94638501580879	4.93888949170917	3.36563296005541
Potri.010G119300.0	5.39054893265572	5.40033219342058	5.59371636435899	4.70622621296875	4.96133774899034	5.90260447812263	7.15001993330022	5.70739313017306	4.61557354939986	6.02539659375219	5.23001996886721
Potri.012G060100.0	5.39054893265572	5.343343651219	5.80771033527155	4.84889860073127	3.20851771668667	4.56750463837249	5.65293641097375	3.34409977210911	5.73322883622615	4.1006068623374	3.53748029092016
Potri.013G051200.0	5.39054893265572	5.0546752572346	5.027576366804	4.14651366829548	4.59920348579789	5.03034616626878	5.2695510126613	4.56782847315283	4.15910682194921	5.72218390970984	5.45235197086428
Potri.013G064800.0	5.39054893265572	5.62015660821363	6.61167099339039	5.50259923642758	5.89394150788883	5.32580656209384	5.93216566744834	5.40914935644161	6.3597681772896	5.60790294854974	4.43057552260923
Potri.014G111700.0	5.39054893265572	6.0207132923937	5.61392925520317	4.35245343274426	3.91441997105444	7.91612021844657	4.32560946063043	4.61283910158538	1.58141812542329	3.50905709224918	6.73191246558186
Potri.016G070700.0	5.39054893265572	5.28400810070691	5.35838596584669	5.36268581917372	5.98304755761747	5.83304249957714	5.54639300943102	5.26636732155	6.13849241152499	5.43671946672889	5.23828597090051
Potri.016G109500.0	5.39054893265572	5.23784572136077	5.95757105650724	3.6453967258441	3.77981054376401	3.77605014000348	7.1540555367696	6.73853949034161	6.65016152847085	5.66617558661973	4.35645243454075
Potri.016G135800.0	5.39054893265572	5.53366109505142	5.60048553607108	2.16576474694707	1.80584259923921	1.01132039486747	0.895508965845207	1.53925491615506	0	0	0.930909055436372
Potri.017G116500.0	5.39054893265572	5.88258675332812	5.45119498196185	4.81136960658988	3.57796813164487	4.77081862704423	5.44458757782486	5.71428464481963	4.91144049306707	6.32312309687611	4.21254912470805
Potri.019G100500.0	5.39054893265572	5.62015660821363	4.48461951671305	6.41789781575559	4.73836795345603	6.26146775456195	5.58876725633671	4.96485310131212	4.83292813122786	6.29174520793953	6.74646487033331
Potri.T115200.0	5.39054893265572	5.39333066358095	5.49545033840854	5.76699986208301	6.65054508384127	4.8878161333332	6.37408380332187	6.66931893517915	7.4772917073158	5.7377945995322	6.7231100258799
Potri.001G097500.0	5.38351386711813	5.47518423541322	6.64478300155086	5.2173043825752	5.64040478497492	6.00965687442529	6.74436303840528	5.7945112692246	7.31125348461457	4.91160056987763	6.70831885994689
Potri.001G166900.0	5.38351386711813	4.99114446843339	4.82270045190286	4.4856094992398	3.87094398990386	3.63369868429082	4.4092129395256	4.53701889789929	4.50168195343517	2.21901531160318	3.48247804376923
Potri.001G295800.0	5.38351386711813	4.95354159850514	5.57321600177463	4.16650612664923	4.33768250042229	3.63369868429082	2.85446460116434	3.92500592349209	2.23464504897175	2.54788288055384	2.81348449382837
Potri.001G296600.0	5.38351386711813	5.42800302312076	6.81735104417963	4.592786984836	5.53338545425868	4.36694858189193	0.638218301709256	0	0	1.06853785468515	0.663858761591058
Potri.001G303900.0	5.38351386711813	4.82407069006544	4.55610729760767	5.47087944865729	5.25044076674914	4.15470604621014	4.93596075929947	5.6935104749651	4.59984539893365	3.35428199390225	5.36447256749661
Potri.002G051900.0	5.38351386711813	5.5400144588512	4.32999742711296	4.22486354677975	5.21623957315746	4.78429808908046	5.25458459465651	5.29423899703391	4.84631455789021	4.67238231548686	5.18796319548258
Potri.002G105100.0	5.38351386711813	5.00958393335396	6.04451531355932	6.30104086609316	6.24281970389971	6.0267510053776	5.5216078384533	4.45697532835079	5.81713038096163	7.08796164248315	5.86366423249486
Potri.003G110600.0	5.38351386711813	5.77359928210524	5.99400867424421	5.22683339265842	5.05141193851259	4.70145928445966	3.91282080594377	3.41409980298948	3.73719166798916	3.61498532963641	3.66634224964251
Potri.003G120800.0	5.38351386711813	5.64983174682136	6.04947002967138	4.79863925664008	5.33255194437696	4.51992835363079	4.69101485829417	2.66543821960832	4.30219650212238	3.54525038830123	3.13458363196723
Potri.004G167600.0	5.38351386711813	5.26878439299643	5.59371636435899	5.72055720735391	4.71404636825908	7.50096912914428	4.33988581004273	4.81891248807933	3.87470179385392	3.94736054166907	5.43807252552463
Potri.005G203900.0	5.38351386711813	5.32873725953041	5.50990521039988	4.50141863567695	4.95097260303371	4.43695777451819	3.66246318824269	3.720133994944	3.26170088145367	6.55664126479859	3.78451014018054
Potri.006G021900.0	5.38351386711813	6.10880633763151	6.36377140022059	6.24121014089338	6.65054508384127	6.2224355843951	5.60655312897002	5.55449564092811	5.57351526078226	4.93888949170917	5.29485697604104
Potri.006G076200.0	5.38351386711813	5.6903766831993	5.760141333111	8.30085825683588	5.31649979851578	6.5759418594155	4.91706765834633	5.10786257114804	4.18044310899203	6.19894433267848	6.24200374378392
Potri.006G101400.0	5.38351386711813	5.93654865130954	5.72340540529853	7.03161658936606	7.97071682312141	8.56497580243414	4.36801956104432	5.2569556439303	6.94556878611623	8.68618946760327	6.39023704411328
Potri.006G279100.0	5.38351386711813	4.84476316437239	5.35838596584669	4.46962449693238	4.20417649926729	4.56750463837249	6.07525762850337	6.13470218344908	5.36628023607915	4.05132476790882	4.93683387556843
Potri.009G037500.0	5.38351386711813	5.82652654415221	4.91254164939864	7.02617302785075	4.91942173989572	8.8337191353853	2.63579208848675	1.90030622679389	1.83916346421138	4.85541990391959	8.27588976140512
Potri.010G169200.0	5.38351386711813	5.01871586410057	5.87065620901898	5.29182799101555	6.16878678630566	5.56307633837337	6.31402625923961	5.96019569637707	5.81032208729664	6.2704408168989	5.1446415330409
Potri.010G186300.0	5.38351386711813	5.414234020929	4.61084321717627	2.81377804243757	3.17288824537916	0	4.62265813717392	6.19997422028792	1.9501223101205	1.29489911452253	0
Potri.011G009500.0	5.38351386711813	4.63502036463206	5.58691525418071	5.37130298056639	6.29697493718193	6.00965687442529	4.14220081006603	4.42366617882478	4.30219650212238	4.17149092472772	3.93506046144574
Potri.011G054300.0	5.38351386711813	5.83171395795782	5.71719070115135	3.17530106304118	5.05141193851259	3.90548281687832	4.96384349525339	3.720133994944	4.28260829268479	1.77856748358552	1.96292478237208
Potri.012G064800.0	5.38351386711813	4.28711662747247	3.33250531715327	4.70622621296875	3.99759754288335	3.88051722776833	0.638218301709256	0	0	0	0.663858761591058
Potri.013G017000.0	5.38351386711813	5.74638873428314	4.00117376275107	4.92114262558065	4.25570774806629	5.22074149296793	3.85422480993814	4.52136287411927	4.18044310899203	5.19795707399868	5.17940246699133
Potri.014G066000.0	5.38351386711813	5.7950039016345	5.301351985138	4.63638199053616	3.27718403637498	3.74869390861789	5.93216566744834	5.27571791627257	4.48464921850464	3.83524458190535	4.58131896505711
Potri.014G073200.0	5.38351386711813	6.00702258818286	5.98369154060035	6.09805903782001	2.15339599184433	4.25508583572697	6.90863611658577	5.97174337736222	4.56786332524575	0.764000595894645	4.90602220814568
Potri.015G096300.0	5.38351386711813	4.76014574906542	4.95544340446545	4.71979710608329	5.51240365223039	5.25983917494823	4.57521229363424	4.83165557372957	5.65177896938267	5.7377945995322	5.71172784787087
Potri.015G140300.0	5.38351386711813	5.23000611402815	5.40553748085845	6.168941854827	6.07175387934128	6.0324043125852	5.17732748842074	5.70739313017306	4.73556520783396	4.36527346610162	5.4874436075487
Potri.017G128700.0	5.38351386711813	5.72424436835204	6.43743278396279	2.3227142378642	4.86524983165239	2.5670659392133	7.7322887131094	8.14011377962503	8.07969278562706	7.18222780686265	4.65733257984129
Potri.017G131300.0	5.38351386711813	4.30217805677205	4.06148684209194	3.72867180899094	4.4888010622844	3.00314119834385	5.78375245880374	5.03262605134421	5.921905469262	4.19436093793072	1.43737292082892
Potri.018G039100.0	5.38351386711813	5.76819810263707	4.93415233510997	5.55648261479328	5.99317762187091	5.95712391546805	4.96384349525339	4.0395831828451	4.46741216341272	3.5805450920714	3.09825131479445
Potri.018G085200.0	5.38351386711813	4.90511332424611	3.15796530514746	3.85749552935787	4.7262585597605	2.20089888968152	1.61647596985389	0.714179097966241	0	0	0.930909055436372
Potri.001G189200.0	5.37644428828178	5.21419774320879	5.48816817250305	4.84889860073127	4.20417649926729	4.67275126067669	3.91282080594377	4.31883664770025	2.39493334751434	3.27005136668106	4.03365172007593
Potri.001G228000.0	5.37644428828178	5.1240075288987	5.63386263177265	5.76699986208301	5.41777804875303	6.61790202232595	5.93685903700811	5.41762041892223	4.53515351667342	5.18662191387139	5.86366423249486
Potri.001G235800.0	5.37644428828178	1.83112172058828	3.95950544714115	4.14651366829548	5.95222324225685	5.00754958317631	0.638218301709256	0	0.73519381442038	1.06853785468515	1.13083593836255
Potri.001G236000.0	5.37644428828178	5.63803489630271	4.3781565731472	3.70145041345873	3.89284723547203	3.72080290608168	5.69233252838186	6.27179096754497	5.16744019600797	5.25333242576332	5.10902092409282
Potri.002G031600.0	5.37644428828178	5.24564289915843	5.87065620901898	4.785795277559	5.57445441577172	5.25983917494823	5.89405838822362	5.86432572885007	5.92820785386057	5.64148946830433	4.88510849622166
Potri.002G194200.0	5.37644428828178	5.60205379644472	6.81735104417963	7.22458076950048	8.20660162435217	6.82423230422531	6.53438825530765	6.00584171526305	7.86165858662688	7.4892946515595	6.60669783941314
Potri.002G243800.0	5.37644428828178	5.31398128635977	4.91254164939864	5.33652076449885	4.66413361600694	4.64345852898211	6.23620908284567	7.21483057438116	4.44996580619438	4.91160056987763	5.9567314974885
Potri.003G082500.0	5.37644428828178	5.33605896304902	5.96807609736072	5.43022204583805	5.01207287762777	4.96084421489885	5.44458757782486	5.75495593173806	5.63646247472064	4.46260530368612	4.63243852462516
Potri.004G135200.0	5.37644428828178	5.43483850404014	5.48084902560517	4.36978886790666	6.38422946396657	4.79765244798737	3.4408114082616	3.19275794649671	5.81032208729664	4.44365940332924	4.88510849622166
Potri.004G203300.0	5.37644428828178	5.40729987048826	4.51364270720433	4.38691751720009	4.30545222630478	5.42372855050101	6.87480082265307	6.33126454974523	6.43249835194973	5.53828688795943	5.89535881198831
Potri.005G034200.0	5.37644428828178	5.46186076072305	4.81106547832039	6.47095528715638	3.70742727902521	3.95414330737384	8.14292897493594	3.44784445269064	4.84631455789021	8.06196231900871	5.7235482313418
Potri.007G078100.0	5.37644428828178	5.40033219342058	5.74189037545936	3.67369915194079	2.80343403417466	3.69235555923115	6.81233318006298	6.16015762133433	6.21780083818695	5.45572664066465	6.33738072642612
Potri.008G043700.0	5.37644428828178	4.38937174264882	5.40553748085845	4.06363262462386	5.11777086887172	4.04676490329168	5.558627582219	5.58489675258435	4.7498841028079	5.50217598769955	4.85315689358999
Potri.008G062900.0	5.37644428828178	5.32873725953041	5.67292105875388	5.36268581917372	4.75037627030267	5.92100762171066	2.05162592475456	4.01738973072132	3.34018737557453	3.4719175162812	3.20454805629192
Potri.008G167600.0	5.37644428828178	5.5589082302579	5.69838420999902	3.42974781651414	3.89284723547203	3.3349186880323	5.47072100657928	6.49224680380759	5.43872047879078	4.8696719810336	4.82047982060614
Potri.009G006800.0	5.37644428828178	5.70740997804243	6.29868253006756	6.07714997102779	5.44756084605077	6.75412711699999	5.50905357188259	5.32158173053736	5.58153563893479	5.93349788502404	7.09921797063126
Potri.009G103000.0	5.37644428828178	4.27189545480365	4.65056969257316	5.91575021859663	6.02808271203931	5.58632725902722	6.07525762850337	5.85811681904227	6.73527605873568	7.1765132419382	8.65942638066316
Potri.009G125700.0	5.37644428828178	4.4848274788768	5.09626768773136	3.55694887467825	2.54572600398978	0	6.76825534245592	7.5201717691527	6.30754999424492	6.4517183652712	5.87959860803687
Potri.009G137400.0	5.37644428828178	5.42800302312076	5.15264589699888	4.53252455534178	5.5472055352714	4.41977278491512	5.89405838822362	6.27645395050556	6.01958018611487	5.70640233092647	5.33394675369085
Potri.010G106300.0	5.37644428828178	4.85499889273887	4.62420769197224	5.26433138948582	5.09912110369801	5.37114299226024	4.19029797885779	4.225222743991	5.83736446479635	4.67238231548686	5.5351793249739
Potri.010G118900.0	5.37644428828178	5.06352653371926	5.18002851628123	5.37986891803531	5.68483803355863	6.11464743145799	5.64721946498264	4.94153416403701	5.66693443587055	5.66617558661973	5.17940246699133
Potri.010G139100.0	5.37644428828178	4.98183541915419	5.51707864418618	4.31714170113211	4.23873551181802	3.74869390861789	5.07879324836092	4.88152871469369	4.39631826698697	3.13345645657155	4.16118456495128
Potri.010G231100.0	5.37644428828178	6.11732674591621	6.23051673939098	5.17854523503032	3.20851771668667	3.97786662619044	4.29662362128813	4.91783128530354	2.46840792359591	5.11667137768785	3.78451014018054
Potri.011G066400.0	5.37644428828178	5.1240075288987	4.5279374234845	4.2624898579383	4.20417649926729	3.66332894697738	5.99652211719576	5.78799361781711	4.02395458591346	4.84102528444001	4.59427025162434
Potri.013G028800.0	5.37644428828178	5.88757668727641	6.41840999836229	7.56019425544863	2.60128830694193	6.11996706509547	3.3585085959448	2.33726355182604	3.30148889577235	5.35808006536239	4.16118456495128
Potri.014G000600.0	5.37644428828178	5.62614070854094	5.06722880348628	5.10810119290671	5.46222457407909	5.908764994194	5.32790884833296	5.97748272292147	6.05456732475614	4.48130462299015	5.99624183133595
Potri.014G035600.0	5.37644428828178	5.29907263235674	5.68570885323197	4.77283561717687	6.0132267247288	4.77081862704423	6.64175673884897	6.19505684997744	5.69677559367104	5.01778357663543	4.91636621322388
Potri.014G079000.0	5.37644428828178	5.28400810070691	5.90386623674417	7.071801413092	7.50080481974961	7.50300605259745	5.10406594075767	4.56782847315283	4.89864890622128	7.17937335411659	6.11316448758209
Potri.014G099100.0	5.37644428828178	5.23784572136077	5.54542060453504	5.04485088653307	4.90874922669508	4.50371307518598	4.19029797885779	4.92973150759442	2.94638501580879	5.16368044823532	4.59427025162434
Potri.014G153700.0	5.37644428828178	6.69139035742429	5.18904159266972	6.5336861334167	4.50307411324425	6.76774581057493	6.4482683662763	7.31567007593942	6.65016152847085	5.28556395695469	7.24981075362283
Potri.016G023500.0	5.37644428828178	5.56515151641121	5.40553748085845	3.32625224887661	2.97977964872551	3.88051722776833	5.03566083162269	4.08296423684737	1.42741098324434	2.21901531160318	3.97531558033023
Potri.016G141200.0	5.37644428828178	4.9439853968325	5.99913969098527	5.15876743746175	6.19535216140217	4.86262626007529	6.42841166256115	6.12955672923982	6.46319975624863	5.88525456243105	4.84234676528518
Potri.017G125000.0	5.37644428828178	5.09839746013703	5.0174902727713	4.592786984836	4.95097260303371	5.08580705016469	5.49638899166845	5.60728406888679	5.58153563893479	6.19894433267848	5.03502255156109
Potri.019G043400.0	5.37644428828178	5.38629495003657	6.131195491438	5.34529534517592	5.34051145213237	5.69013219833011	4.96384349525339	4.44041729098414	5.39387380860671	6.98055790740982	5.0538816507539
Potri.019G059500.0	5.37644428828178	5.39333066358095	6.31934011501061	6.74726219549651	7.4410180589823	6.27106294264654	5.71982771039389	5.29423899703391	6.13304683002365	7.58514860629055	4.65733257984129
Potri.T100900.0	5.37644428828178	5.57755754379739	5.47349251981596	6.43853615934301	6.69465906740497	6.85006769239286	2.25526456040156	1.67211533274423	2.7280336018913	2.12227678008071	2.19640216082242
Potri.001G078800.0	5.36933985544325	4.25651109543401	4.11936258640813	1.77955954275636	2.70606938173541	0.722276613609017	7.09230298959957	5.62201808741578	6.74244534280255	5.05566666288469	4.26213767663299
Potri.001G398300.0	5.36933985544325	4.63502036463206	4.19306502307403	4.9786943338095	4.38471058388262	4.21577286298977	3.98739147417695	4.58298912864188	4.35940661297248	0	3.48247804376923
Potri.002G161400.0	5.36933985544325	4.54932519348506	4.19306502307403	2.39473761692564	2.42727846387161	2.8022147921937	0	0	0.73519381442038	1.29489911452253	1.13083593836255
Potri.002G180800.0	5.36933985544325	4.9439853968325	5.49545033840854	5.43022204583805	4.84299700316822	3.63369868429082	5.9508481766383	7.29972718016795	3.73719166798916	6.15311717087877	4.34115738051167
Potri.003G022100.0	5.36933985544325	5.52727960207808	6.131195491438	4.77283561717687	4.71404636825908	5.04161053462435	6.21318198112358	6.10355041488141	5.34758653245271	4.57131685875918	6.00595254791152
Potri.004G044200.0	5.36933985544325	5.88258675332812	4.76356136962547	6.29199615403724	5.95740660440468	6.40781937963296	3.41390474307401	0	2.53809256275782	0.764000595894645	2.19640216082242
Potri.004G138900.0	5.36933985544325	5.88757668727641	4.70188687639563	5.47887508249405	4.94053229060024	5.67575277559059	4.8882547789902	5.32158173053736	4.09312367728987	6.15892584028106	4.72952940682651
Potri.004G157500.0	5.36933985544325	6.06982897003549	5.75408331595967	5.99034331148211	6.22143702494526	6.3814858455334	5.83493984472233	6.10878933236282	5.02172101812862	6.06305689324388	6.88969645581426
Potri.004G203200.0	5.36933985544325	6.41210680083752	4.96597201640991	6.31896188144322	6.21712218025267	6.75754386363949	6.01882778776688	6.69740701670999	5.85069780009297	6.795346796229	8.09668758553065
Potri.007G056100.0	5.36933985544325	5.97924494812682	6.16354578633089	8.18228700060702	7.46486705430971	9.07736427917804	4.23683421504716	4.33684838208183	4.76406189132728	6.83579140357529	6.50765935241044
Potri.008G046100.0	5.36933985544325	5.42800302312076	5.48084902560517	6.49873632538423	6.71927425594545	6.9844398779414	5.97842577338994	5.53905120355003	6.92366076199293	6.83941256975937	5.42365017811707
Potri.008G108200.0	5.36933985544325	4.03986722171976	5.44368514322707	5.88600072618777	9.50839895783944	5.44083913633776	3.51859927308656	2.60583811680507	8.54496087808252	3.4719175162812	2.39447163642936
Potri.008G167800.0	5.36933985544325	5.42800302312076	5.50990521039988	5.87392690907657	6.22573899856641	6.08775087135393	5.99201927756369	6.10878933236282	5.56545000575864	6.94402458465427	6.49392512180912
Potri.009G011000.0	5.36933985544325	4.64685601718078	5.12473262399918	5.37130298056639	5.2920812095535	5.28848152108151	4.72401233161862	3.80044363228899	3.55250388009949	5.86407426845838	5.3492904928247
Potri.009G039300.0	5.36933985544325	5.28400810070691	5.60048553607108	2.59023752994094	3.31030409768763	2.02034687445567	4.62265813717392	4.83165557372957	1.42741098324434	3.39458850923082	2.76759209658318
Potri.009G097000.0	5.36933985544325	5.37211962359562	5.55241986495368	5.44662290063867	6.03790235147894	6.49227941798603	5.74145242949036	5.47556332824178	5.59744374471815	2.47289778061154	4.4732802238078
Potri.010G094100.0	5.36933985544325	5.70740997804243	5.14340144654956	9.28322639241476	9.26316904974436	10.1261493985195	5.9179931965852	4.47334470901237	7.54034781725036	9.20709689030858	8.90099515589846
Potri.010G216300.0	5.36933985544325	4.84476316437239	3.51697866594128	5.44662290063867	5.25886569115143	5.90260447812263	5.74680830483805	4.55250622773777	2.60437874789891	4.8696719810336	4.75281165017024
Potri.011G162400.0	5.36933985544325	5.11552133651991	5.94166858761829	3.7816041689815	4.07620602327177	3.90548281687832	5.26208723752024	6.0877184908797	2.6675979403219	3.03441687495824	3.06095366774444
Potri.016G079200.0	5.36933985544325	4.80307633832307	5.22454034677986	3.21458000604918	4.32165781717431	3.0491561497224	7.0100856195684	7.60787110683887	6.08872566640445	5.48377549553823	6.13545298493163
Potri.017G012300.0	5.36933985544325	3.90804578286725	0	4.18622364067659	3.17288824537916	0	3.61610582059015	4.0395831828451	3.09026766395632	0	3.51024533884957
Potri.018G038100.0	5.36933985544325	4.76014574906542	4.75143617567243	5.01215251729858	5.46950086575427	6.27583670318355	6.37408380332187	5.10786257114804	3.58499709932365	2.87132550117738	4.48723764241064
Potri.019G083800.0	5.36933985544325	5.26878439299643	6.30283778568997	6.52984438039211	5.93130143225094	6.93097332419614	6.38442738077588	6.36668089778373	6.59181736107759	6.28644854129551	5.9161079796851
Potri.019G085100.0	5.36933985544325	5.15746097902295	5.70468033920528	4.66472797609549	5.15436121871942	5.4744626653088	6.32838408951989	6.33126454974523	5.17806172691086	6.38885346500947	5.3492904928247
Potri.T003200.0	5.36933985544325	5.24564289915843	5.88181142492713	5.8678518738	5.95740660440468	5.0189929872007	4.55088898090819	4.30059603359931	4.43230497964988	5.22036327928082	4.29426947384206
Potri.001G398000.0	5.36220022282317	5.46853789421202	5.05741758304557	4.785795277559	5.10847617252367	4.47072307098607	2.43163827193835	2.66543821960832	0	2.75089921890543	2.90094922505264
Potri.001G452600.0	5.36220022282317	4.07540373599726	4.46988509913592	3.67369915194079	3.75608847235014	0.722276613609017	3.32997595729691	3.85157863798984	5.29976289763531	4.48130462299015	2.26576483267131
Potri.002G116600.0	5.36220022282317	6.12579710820457	6.83180031139575	5.53363594462895	5.79896398197967	6.5287305268795	6.94635750235375	6.53178501256707	5.69677559367104	6.65855212825745	5.66957616052394
Potri.003G119700.0	5.36220022282317	4.80307633832307	4.79933566582036	4.9786943338095	4.93001571118795	4.91257275033539	7.35849305680985	8.08934919580476	8.6506662659089	6.31794062745787	6.81985772650088
Potri.003G123600.0	5.36220022282317	5.343343651219	5.4285470362135	4.90935095252715	4.87624854237734	6.49637533141039	5.09569088904707	4.56782847315283	5.19907268453597	4.99196291553517	6.88444266569462
Potri.004G004100.0	5.36220022282317	5.01871586410057	4.78750945154286	2.46309115511645	4.57238759062533	2.855232451515	3.27112313409642	3.90094676196707	2.84150064683244	0	1.77934500192854
Potri.004G064400.0	5.36220022282317	5.14083137323117	5.22454034677986	6.48292702736053	7.18017220849094	6.46327764289284	5.32790884833296	5.55449564092811	6.86246224689057	5.82806734647692	5.87959860803687
Potri.004G131400.0	5.36220022282317	5.96042471890087	5.72959343409866	5.1980551601368	4.70172961353666	5.81347375955761	5.10406594075767	5.76162431238463	5.3286471218905	4.34498972891461	5.04448297365704
Potri.005G213200.0	5.36220022282317	4.40340281887927	5.08665297082914	4.88547381165702	4.79743171372677	3.25900867523315	3.61610582059015	4.12507023765811	4.72110236132762	4.57131685875918	3.23826881015431
Potri.006G044700.0	5.36220022282317	6.22768106445177	5.66001881236431	5.60842405397855	4.75037627030267	5.63173335110342	6.76298003682389	6.61880894369308	6.56780245301	6.32828701060272	6.55141335436644
Potri.006G117900.0	5.36220022282317	5.68465389941291	6.21295970044639	6.75056701556456	3.17288824537916	6.06034310458854	5.5216078384533	5.37475819527224	6.93934322871564	7.51895125765314	5.63869489449695
Potri.007G011800.0	5.36220022282317	5.40729987048826	5.85375987484017	5.55648261479328	5.13618223127165	5.44083913633776	5.48361214003764	6.3446478034102	5.48221360503738	5.95368950016008	6.79487285942317
Potri.007G030700.0	5.36220022282317	5.98856374309177	5.13409728146256	6.43853615934301	5.68483803355863	7.30475789887109	5.25458459465651	5.72114337261889	5.9654544138481	4.23903513920798	7.69755417171454
Potri.007G119300.0	5.36220022282317	5.30654624193148	5.67932913533613	4.08480663804871	5.12700596824408	4.11250018863273	5.41797149471898	5.49970018783604	4.96149963803065	6.62117424400791	5.92637165826999
Potri.008G002300.0	5.36220022282317	5.97456286926737	5.30963922054808	4.51705574860073	5.60119772247253	6.11464743145799	5.60064885512908	4.69884213806568	5.35696369805917	6.08152452633693	5.80368366191328
Potri.010G232500.0	5.36220022282317	5.62015660821363	4.92338754421089	6.10840097197443	6.28877457937594	7.44485604674122	5.12067134405711	5.02154977154009	4.91144049306707	5.61637322728074	5.36447256749661
Potri.011G110800.0	5.36220022282317	4.05774568512786	5.10581864398782	4.90935095252715	5.34051145213237	4.91257275033539	5.1852423317964	4.53701889789929	4.59984539893365	5.26415658552209	4.03365172007593
Potri.013G025200.0	5.36220022282317	5.23784572136077	5.25060190416874	4.96736657095904	6.54433958653554	4.7296055528962	4.79818481373235	5.13894130586768	5.27028776968008	4.73601756356066	5.26280317117182
Potri.013G043700.0	5.36220022282317	5.24564289915843	3.80329195981048	6.40955907249393	5.07068567597178	5.64655634897703	6.25512140236857	5.91903460808338	3.26170088145367	4.79695685216423	6.5313839934805
Potri.013G057100.0	5.36220022282317	6.40168194574301	6.42985375037156	5.47087944865729	6.66328734705499	6.19245217694613	5.6124333176419	5.82029117398899	6.95176759070159	7.70510937617002	6.89231619255821
Potri.014G044800.0	5.36220022282317	6.04324618662154	5.18904159266972	5.71379870284728	5.34842723429775	4.31210664192909	5.83493984472233	5.22834598912368	5.33814794405425	5.22036327928082	5.66345260393218
Potri.016G013400.0	5.36220022282317	5.6903766831993	5.81354760532079	6.17387405386679	6.32931791078256	6.11996706509547	5.82990211404838	5.98319931517996	5.94695139463245	7.00333370451828	5.55516324163946
Potri.016G072600.0	5.36220022282317	4.40340281887927	5.26771799481416	5.87997645550096	5.49824415048508	4.40237970457676	3.4672171572848	4.12507023765811	3.84823852649863	5.34794139415968	3.80701319647784
Potri.001G137900.0	5.35502503946481	4.56188455916559	5.17095869068769	4.63638199053616	4.87624854237734	4.3847734091823	5.37017667794044	6.85221554726628	5.61317820216575	5.17519685184781	6.32966917507793
Potri.001G195300.0	5.35502503946481	4.84476316437239	5.15264589699888	4.83649735836203	5.07068567597178	5.44931884601013	4.66858835243366	4.26340424250745	4.11545729496639	4.26086113070171	4.83145482458291
Potri.001G252100.0	5.35502503946481	4.03986722171976	4.55610729760767	4.98993366939874	6.4628653584264	6.93097332419614	2.58755214228731	1.90030622679389	3.9262024904211	6.37893403827142	5.1269413415515
Potri.002G211400.0	5.35502503946481	5.5400144588512	4.97642419296507	5.83085411468062	5.13618223127165	5.43230923726864	6.87235337337231	8.14522081259334	6.86574877712946	4.49976372234793	7.01036706589249
Potri.003G020500.0	5.35502503946481	6.05216167323004	6.49667263166917	5.47087944865729	5.20756088433231	5.28848152108151	5.60655312897002	5.29423899703391	4.28260829268479	4.02603292322745	6.74935781605383
Potri.003G158400.0	5.35502503946481	4.24095999287421	5.68570885323197	5.39684953484927	1.90210758500455	3.00314119834385	3.24075084036127	2.00035084309823	3.30148889577235	5.36814789947979	2.51190251697979
Potri.003G205200.0	5.35502503946481	4.95354159850514	5.3178790636913	7.071801413092	6.52701512571248	7.74424114666538	4.57521229363424	5.92498719146476	7.1588450574537	7.32078823392858	7.36933306497064
Potri.004G006000.0	5.35502503946481	5.70740997804243	4.85705140807761	5.74727877507856	6.10949263984717	5.21079900102082	5.10406594075767	4.80605555303251	6.23315227304724	5.2749000304381	4.61982800555038
Potri.004G229400.0	5.35502503946481	5.89254941193573	6.23921575205114	3.72867180899094	5.19004506067569	4.00120309266277	0	0	0	2.54788288055384	1.13083593836255
Potri.004G229700.0	5.35502503946481	5.99320065389447	5.42091793185214	5.7339799010699	5.00206786273412	6.10394893010379	6.189781232223	5.73476370614271	5.68937301457481	6.60424578421739	6.23788948821326
Potri.005G058700.0	5.35502503946481	4.47157314917225	5.34231959021671	4.785795277559	5.19882959432936	5.22074149296793	3.72928862465584	4.31883664770025	4.63113152092032	5.40773024520608	5.27891921141948
Potri.006G033300.0	5.35502503946481	5.08975856372066	5.24196699588694	4.71979710608329	7.55479714171329	6.34106148120079	5.22417709860239	4.47334470901237	4.70649263103785	6.22132314382775	6.39023704411328
Potri.006G094800.0	5.35502503946481	4.81361179974827	5.12473262399918	5.43022204583805	4.16876414918589	4.67275126067669	4.39561267580302	5.38343323697051	4.70649263103785	4.76680981217042	5.01591318330119
Potri.006G222500.0	5.35502503946481	5.35780346723856	5.8928809989297	4.98993366939874	4.96133774899034	5.3349886799372	6.47755007300094	6.03365372591921	3.6167647867339	5.5112888842598	5.90057416340076
Potri.006G237600.0	5.35502503946481	4.81361179974827	4.77558523357304	5.40526539450442	5.69107530057543	6.51668222293558	4.72401233161862	4.06143793345496	4.39631826698697	5.12856826030098	4.26213767663299
Potri.007G063100.0	5.35502503946481	5.1240075288987	5.14340144654956	5.94489830389331	5.93130143225094	6.2224355843951	5.87950444269044	5.54679410816983	6.92050370489938	6.29702249338231	6.6382550428044
Potri.008G117200.0	5.35502503946481	5.31398128635977	6.06423284598898	5.54890722401232	5.98304755761747	5.93917884218919	4.83891332858716	6.83651437211455	5.83736446479635	5.20920373810095	6.50423803587462
Potri.008G166700.0	5.35502503946481	5.44164171684258	5.77816413320522	2.81377804243757	5.83883289161377	4.61355669606292	4.19029797885779	5.1793632352822	4.34058876011346	3.83524458190535	2.51190251697979
Potri.009G043100.0	5.35502503946481	5.42800302312076	5.07697363475291	4.73324117018213	4.85416642448691	4.68717689411682	5.2695510126613	5.08676447985523	5.19907268453597	4.17149092472772	5.48049330130746
Potri.010G028200.0	5.35502503946481	5.37211962359562	5.96807609736072	4.79863925664008	5.45491135985194	4.62858533432715	4.81869315289376	5.53905120355003	5.18860551257167	3.61498532963641	5.17940246699133
Potri.010G125100.0	5.35502503946481	5.51443122354844	5.26771799481416	0.708915974637613	0.945993146894571	1.22682548846721	6.25887428645311	7.23413296105608	1.9501223101205	4.00028628794707	4.08970406434788
Potri.010G149000.0	5.35502503946481	5.44164171684258	5.15264589699888	5.8432924861122	4.62552838742279	5.09664745677497	4.17444418506012	5.33058187402541	3.79379444138972	4.51798871892639	6.48700865069798
Potri.010G193800.0	5.35502503946481	5.07232374046467	5.94698892115862	6.82769276521699	7.08394357854612	6.8468634609914	4.28190819027377	4.98780036201835	5.21978159145805	7.43528364962209	6.32579788177742
Potri.013G077800.0	5.35502503946481	6.37706019046407	5.301351985138	5.90392397528535	6.16878678630566	6.21251021778684	4.57521229363424	4.76678078772886	6.39659166098194	4.91160056987763	6.32579788177742
Potri.014G075500.0	5.35502503946481	5.22212361219728	5.3742751811621	5.0873248857672	5.02200885428562	5.05278747345807	4.97301901753061	5.51556974877816	4.87271957889741	4.58866215382417	5.55516324163946
Potri.014G110600.0	5.35502503946481	5.28400810070691	5.13409728146256	5.92748025365271	5.37191697195826	4.51992835363079	4.86872070610495	5.55449564092811	4.7498841028079	2.54788288055384	4.52831449936573
Potri.014G141100.0	5.35502503946481	5.42800302312076	6.18621675506153	4.36978886790666	5.40265261142923	4.70145928445966	4.71309706163922	4.77999184652617	4.56786332524575	3.68146316054065	5.26280317117182
Potri.015G134700.0	5.35502503946481	5.37211962359562	4.91254164939864	4.46962449693238	3.80314483319858	3.66332894697738	6.85510396066699	7.23173424008396	6.19707470885099	7.34900564061098	6.00595254791152
Potri.016G054900.0	5.35502503946481	4.41729814867472	5.56631724029196	5.47887508249405	5.02200885428562	6.10930810194452	5.25458459465651	5.84561820767425	4.32152097727407	6.29702249338231	5.90057416340076
Potri.017G049700.0	5.35502503946481	6.1998715191453	5.24196699588694	4.56297152649104	3.89284723547203	4.56750463837249	1.08846261575461	0	0.73519381442038	2.39350764651652	0.663858761591058
Potri.001G124500.0	5.34781394913004	5.91715899629025	6.12651420550987	6.15902656114629	6.27638594948146	6.21748143965018	6.45482697928064	6.66931893517915	6.63867996759638	6.91342978715783	6.59709445750799
Potri.001G231300.0	5.34781394913004	5.86245251383738	4.72687484428205	4.77283561717687	4.83174021891566	5.12868755293747	6.46460931605688	3.69232700109019	1.24794417209489	1.48014315588932	1.43737292082892
Potri.001G248400.0	5.34781394913004	5.52086972950619	5.39778525725111	3.09329229373169	1.99148222971711	3.85510784838859	5.04439128453756	3.19275794649671	4.48464921850464	4.23903513920798	5.39436511910004
Potri.002G109200.0	5.34781394913004	5.85227896856285	5.30963922054808	6.38424961349335	6.13258749068572	6.00965687442529	4.43603313292683	5.38343323697051	5.51608714131302	5.6497652346225	7.64881164787238
Potri.002G201400.0	5.34781394913004	5.23000611402815	6.08368440808089	6.31450246093214	6.96805324987766	6.70895683085376	6.88454930436537	6.71124857726304	7.41135293904077	7.20205237327526	5.94163147963784
Potri.002G211800.0	5.34781394913004	4.49796066814554	5.301351985138	3.21458000604918	4.07620602327177	3.29747333208032	6.22089860623682	6.90435624664518	5.99577474476752	5.76851785097032	4.31006956395955
Potri.002G243400.0	5.34781394913004	5.48838566900347	6.0691203896353	5.54129180914772	5.30026680674292	5.49098477103356	5.44458757782486	4.6275348753438	5.19907268453597	5.29614953507403	4.89560333387147
Potri.002G261000.0	5.34781394913004	5.5400144588512	6.05440778008275	2.52815144966531	2.48779734266417	2.28260481379171	4.0408754397194	4.2821206173729	2.6675979403219	1.06853785468515	2.33167107469292
Potri.003G092300.0	5.34781394913004	4.58667882982834	5.72340540529853	7.1134661638919	6.64413149013848	6.28533708046854	5.83493984472233	5.70739313017306	7.18801901117338	8.516760714731	5.84755179031768
Potri.003G097800.0	5.34781394913004	5.86245251383738	5.48816817250305	4.02032175235505	2.9377427409022	5.48274739362341	3.75088554328296	5.13894130586768	3.73719166798916	5.2749000304381	5.91094861290395
Potri.005G096800.0	5.34781394913004	4.38937174264882	4.61084321717627	3.6453967258441	4.84299700316822	4.36694858189193	2.37539444154274	1.00019491774813	5.36628023607915	2.12227678008071	3.7384109453919
Potri.005G216900.0	5.34781394913004	5.37922471697262	5.53131928611023	4.53252455534178	3.87094398990386	3.88051722776833	6.60094661162594	7.85230166512314	6.43249835194973	6.60424578421739	6.43405008292669
Potri.006G090000.0	5.34781394913004	5.37922471697262	5.84808347476336	5.16869027995537	6.05734327545075	5.55524193299242	6.39128211604048	5.91305734892114	5.86390896407383	6.08152452633693	7.11275998262174
Potri.006G107900.0	5.34781394913004	5.71304331174438	5.62060438780976	5.02313468040541	6.06696632767492	5.36218910025879	5.13708748322506	5.33952615018435	3.67824985859074	3.39458850923082	4.70586415765185
Potri.006G108900.0	5.34781394913004	5.85227896856285	5.33421872254913	4.24380004877493	3.87094398990386	4.61355669606292	0	0	0.73519381442038	0	0.663858761591058
Potri.006G267600.0	5.34781394913004	5.48838566900347	4.98680103814782	6.10323927579648	6.57500870266432	6.11464743145799	6.66173682123723	7.02839708447416	7.6511509083394	6.53447230895626	7.29208491999603
Potri.008G111700.0	5.34781394913004	4.73819034440007	5.04753906098424	5.27355535316098	3.97725203808622	5.6685089178733	4.25201674807181	4.81891248807933	3.09026766395632	4.42446030367354	5.23001996886721
Potri.009G168000.0	5.34781394913004	4.90511332424611	5.28463313180376	4.84889860073127	4.70172961353666	4.78429808908046	4.12580302150902	3.90094676196707	4.20146657281407	3.97406807473224	4.26213767663299
Potri.010G107500.0	5.34781394913004	5.68465389941291	5.34231959021671	6.71717305911101	6.74347642407099	5.1496583827037	4.12580302150902	3.87647582517771	6.17604636331209	5.41745825634345	7.20415326398913
Potri.012G132500.0	5.34781394913004	4.70461590524828	5.38215456769365	3.42974781651414	4.33768250042229	3.0491561497224	4.77737995702339	5.33058187402541	5.81032208729664	5.47448639877022	4.48723764241064
Potri.013G005200.0	5.34781394913004	4.95354159850514	4.5420913684397	5.61569379859405	7.23454478261448	5.6092090815432	5.37710233029108	5.07609838859222	5.74755590287075	7.12700311722047	5.79250485637536
Potri.015G076400.0	5.34781394913004	5.11552133651991	4.87950485719017	6.55652421609564	3.40525084990414	6.00965687442529	5.09569088904707	5.08676447985523	6.05456732475614	4.65602366764419	4.1436458486518
Potri.016G053400.0	5.34781394913004	5.40033219342058	5.64700004520699	8.56481375205507	9.13811181370641	8.40534737701478	7.01231036439841	5.59986019612032	9.9091954529295	7.66689982976117	6.02039709919878
Potri.017G000200.0	5.34781394913004	5.70740997804243	5.98885933458163	6.24590166507301	5.93656041290814	7.15994087511717	5.70339360764533	6.42243974412641	4.50168195343517	4.89775963356451	5.30276023066687
Potri.018G000500.0	5.34781394913004	5.1069848471935	5.38215456769365	5.97911562626408	5.00206786273412	7.55301626133105	7.22291019454469	6.59287479568043	5.76878303225836	6.03174200900471	7.36556733841798
Potri.018G060300.0	5.34781394913004	6.29306666612124	6.10763560361237	5.43844580395107	5.25044076674914	6.25664611457708	6.1619916251534	6.70087987897342	6.10550613529915	6.33343250108094	7.93839189247115
Potri.001G101300.0	5.34056659019269	5.50146727915	6.19965021588261	5.53363594462895	4.20417649926729	5.55524193299242	5.68676999955603	5.32158173053736	5.15673976302314	5.74553701064677	5.75843877673509
Potri.001G344000.0	5.34056659019269	5.54633994059924	6.01948310812495	5.24570438629067	5.32454822467895	5.45774895406606	5.86480209257033	6.1449383403211	5.65937661908618	5.2424263274734	4.97691638335032
Potri.001G350200.0	5.34056659019269	5.24564289915843	6.05932868063555	5.89797427953537	6.50948004450628	6.05479848252228	5.54639300943102	5.1793632352822	6.13849241152499	7.12700311722047	5.72942227669972
Potri.001G460000.0	5.34056659019269	5.96515285489282	4.68922820731319	5.52593919805529	5.37191697195826	6.11464743145799	5.60064885512908	5.1793632352822	5.64414106432593	6.55223464856119	6.16175228519205
Potri.002G036000.0	5.34056659019269	5.57755754379739	6.19965021588261	6.12886496397514	7.06246066193284	6.41649145269686	7.01674958703358	6.92528992070115	7.2991500504361	7.80478594504871	7.28412763152251
Potri.002G184400.0	5.34056659019269	5.30654624193148	5.28463313180376	4.43711086566075	6.34917003780136	5.28848152108151	4.39561267580302	4.20574401928006	5.47361934944874	5.63316591692662	5.19647334982679
Potri.002G217200.0	5.34056659019269	5.15746097902295	5.33421872254913	5.30087813675626	5.90471491238994	4.65817947274698	5.60064885512908	5.54679410816983	5.7260115546085	5.00493112320095	5.28691013100894
Potri.003G085400.0	5.34056659019269	4.97246579052854	6.36377140022059	5.66558064357184	6.49529685461606	5.28848152108151	5.21647387369199	4.45697532835079	4.30219650212238	4.51798871892639	3.56420321536806
Potri.004G041600.0	5.34056659019269	5.21419774320879	5.8594140149098	4.06363262462386	4.58585805835761	5.2501637764967	6.56198890773824	6.18020332982092	5.60533244202426	4.8696719810336	5.9517157074405
Potri.004G077800.0	5.34056659019269	5.30654624193148	5.30963922054808	4.92114262558065	5.64683685993737	5.05278747345807	4.81869315289376	4.47334470901237	3.09026766395632	3.27005136668106	4.37158627563002
Potri.005G173200.0	5.34056659019269	6.07858210685804	5.19799862664305	5.7339799010699	4.91942173989572	6.09856976784431	6.01439417120991	6.11400928642922	5.3286471218905	6.18762334144354	6.75224497134088
Potri.005G196300.0	5.34056659019269	4.98183541915419	6.20853683942521	5.1980551601368	6.68843907113574	5.41509646695883	4.98213643525576	4.94153416403701	6.06604357577167	5.48377549553823	5.27088372499971
Potri.005G253700.0	5.34056659019269	4.47157314917225	5.08665297082914	5.14877576426741	4.96133774899034	4.23556401031666	4.81869315289376	5.2186817735341	5.34758653245271	4.75149606509926	5.94163147963784
Potri.006G020700.0	5.34056659019269	5.71304331174438	5.35838596584669	4.74656076049508	5.80472748447568	5.3072649003137	6.45809513566799	6.66931893517915	6.13849241152499	6.44222340127195	6.17902242814652
Potri.006G117600.0	5.34056659019269	5.24564289915843	5.60048553607108	5.42195109012957	6.22143702494526	5.27899719916972	4.82883875290797	5.37475819527224	5.66693443587055	5.39793611924071	4.58131896505711
Potri.007G083400.0	5.34056659019269	3.74081968602237	3.7057037493356	2.52815144966531	4.84299700316822	1.91955048405824	0	0	0	0	0
Potri.008G091700.0	5.34056659019269	5.83171395795782	6.78207057805378	4.70622621296875	2.89439898731671	5.65391107910472	5.19311392501802	4.97637244775729	2.14656883521867	5.12856826030098	6.11316448758209
Potri.008G116800.0	5.34056659019269	5.09839746013703	5.39778525725111	3.00619262395471	2.9377427409022	2.90630003793411	4.66858835243366	5.61466990327314	3.41454761561921	4.93888949170917	4.22926982400903
Potri.008G205900.0	5.34056659019269	5.42800302312076	3.2652569776685	4.45345965567852	4.25570774806629	5.83304249957714	5.47072100657928	4.94153416403701	6.84924073028154	5.80602350924421	8.20811862953951
Potri.010G193400.0	5.34056659019269	5.30654624193148	5.28463313180376	5.52593919805529	5.18120662903742	6.31346839504817	3.68508819394494	3.90094676196707	3.79379444138972	2.61895020483123	4.68180305210376
Potri.014G195500.0	5.34056659019269	3.74081968602237	4.45499801608289	2.96052185727679	3.97725203808622	3.29747333208032	1.08846261575461	2.26079628779249	1.24794417209489	3.27005136668106	3.06095366774444
Potri.015G036500.0	5.34056659019269	5.08975856372066	4.61084321717627	4.60746600605948	3.57796813164487	3.88051722776833	5.14522591961897	6.18517152090572	5.88350147830169	5.52034452494385	3.87247029269894
Potri.015G142500.0	5.34056659019269	5.38629495003657	5.39778525725111	5.11837802683807	6.03790235147894	5.41509646695883	5.99201927756369	5.42604197828625	6.13849241152499	5.2749000304381	5.86899528117849
Potri.016G103600.0	5.34056659019269	6.36279956630706	6.40687472066929	6.31896188144322	5.17231363292557	5.55524193299242	6.57709741874374	7.29284020156781	7.14538658162256	5.77609744291539	7.72720258664594
Potri.016G141100.0	5.34056659019269	4.79246317342596	4.83424211163515	5.66558064357184	4.22156007985913	5.32580656209384	4.76686362346582	4.40671741606709	2.6675979403219	3.7449779477162	5.10902092409282
Potri.017G075600.0	5.34056659019269	5.09839746013703	5.60722306813802	5.42195109012957	6.19095844272391	5.7393598708712	5.48361214003764	5.20895228848847	6.6193385709799	6.33855969934063	6.01078349298558
Potri.018G086000.0	5.34056659019269	5.69607683900319	5.30963922054808	5.30087813675626	6.16878678630566	6.27583670318355	5.05306912689009	4.44041729098414	4.43230497964988	6.23788226908238	4.85315689358999
Potri.018G142100.0	5.34056659019269	5.40033219342058	5.4285470362135	4.36978886790666	4.4888010622844	4.09092182100586	6.50940293972309	6.98632767615221	5.12415308758449	5.25333242576332	4.69388391533558
Potri.001G028000.0	5.33328259552925	5.19821397360988	4.99710363218064	4.12623843931591	2.84966148114784	3.54091737214829	5.39768179011356	4.77999184652617	4.39631826698697	1.48014315588932	4.98676504679876
Potri.001G225200.0	5.33328259552925	5.60811336250583	6.29033592987569	5.630124215818	6.32129991047357	5.85872773829883	6.10475239394147	5.37475819527224	5.65937661908618	6.67890658230858	4.90602220814568
Potri.002G205500.0	5.33328259552925	5.88757668727641	2.44595311427913	4.42057387394598	4.84299700316822	5.89641752807197	3.07821447466391	5.1793632352822	2.89493086920765	2.39350764651652	6.02994703757287
Potri.003G078900.0	5.33328259552925	5.29156005495737	5.7109490905094	6.64086607379704	6.90507825385253	6.88797335917357	6.06242997442448	5.97748272292147	6.41465674279199	4.34498972891461	6.52464525087011
Potri.004G001900.0	5.33328259552925	6.11732674591621	5.19799862664305	2.3227142378642	4.16876414918589	3.29747333208032	4.10921545380471	1.38874533450663	1.83916346421138	1.29489911452253	1.29549563459419
Potri.005G048200.0	5.33328259552925	4.9439853968325	4.61084321717627	6.27373476223486	6.66961651388312	5.66122847627442	5.93216566744834	5.56977634451856	3.6167647867339	7.70907318604798	6.65068711219977
Potri.005G183700.0	5.33328259552925	5.5400144588512	4.42475291035751	5.24570438629067	6.06696632767492	5.61675634506917	5.62412222055634	6.08240232098049	5.8899735975237	4.88378431762982	5.18796319548258
Potri.006G001400.0	5.33328259552925	5.40729987048826	5.760141333111	5.40526539450442	5.58788808957714	5.13921113255628	4.7878199863875	4.08296423684737	4.18044310899203	5.62479402499913	5.23828597090051
Potri.006G118900.0	5.33328259552925	4.3752022292587	5.26771799481416	4.20567371433122	4.88716384425548	4.86262626007529	4.70209833382663	4.89373158156952	4.79200511386365	3.27005136668106	4.91636621322388
Potri.006G237900.0	5.33328259552925	4.86516234009741	4.43995505744544	3.83264375168915	4.97162880527495	5.05278747345807	5.58278952739053	6.46799295104346	5.80348149126534	5.06807608728926	4.97691638335032
Potri.007G046600.0	5.33328259552925	5.33605896304902	5.92018874661977	5.0873248857672	4.90874922669508	4.84986404965817	6.7603351315408	6.83651437211455	6.03717986220773	6.95741672742724	4.9570146157995
Potri.007G113600.0	5.33328259552925	4.81361179974827	6.55705802120085	3.6165205096973	3.17288824537916	3.57252155961993	5.25458459465651	5.23794580636257	4.79200511386365	0.764000595894645	4.79827547350897
Potri.008G062200.0	5.33328259552925	4.98183541915419	6.0691203896353	5.30087813675626	6.48815261335535	4.74347483526303	4.67984531492825	5.85811681904227	1.83916346421138	4.05132476790882	5.24650481632215
Potri.009G034800.0	5.33328259552925	4.73819034440007	3.95950544714115	4.79863925664008	6.52352512232262	5.44083913633776	4.5261469955612	3.80044363228899	5.21978159145805	1.29489911452253	6.65377845896318
Potri.010G012900.0	5.33328259552925	5.0546752572346	4.26316406436726	4.93283849497885	5.01207287762777	5.54736471236545	3.56818795333914	2.54352007301845	4.22218630631147	2.68650735429137	2.8579053078586
Potri.010G208600.0	5.33328259552925	4.25651109543401	4.68922820731319	7.60834559176229	8.36901794638661	6.55645792014169	1.08846261575461	2.83015614135574	5.6287427644651	7.15923245198187	6.55141335436644
Potri.012G075100.0	5.33328259552925	5.1240075288987	4.48461951671305	4.86119389862107	3.73196536749642	4.70145928445966	6.82757397812574	6.78835860434729	6.82917841617501	7.11211194700505	6.97620196407007
Potri.013G117600.0	5.33328259552925	6.15091371550169	5.35037516993177	0.992960103199271	3.46518841415052	4.36694858189193	3.14549879165964	2.09309929604869	0	0.764000595894645	1.87452306566245
Potri.014G039300.0	5.33328259552925	5.343343651219	4.99710363218064	7.03161658936606	7.6490887439392	7.02185821343579	6.12545675463157	6.35790800978327	5.79660828468649	7.13880635648465	5.69381353999851
Potri.015G001900.0	5.33328259552925	5.08106753520394	5.3178790636913	6.88595443707164	6.64413149013848	8.2563408197392	4.84891786982362	5.47556332824178	5.56545000575864	8.07584277788025	6.86323403621057
Potri.015G033400.0	5.33328259552925	4.28711662747247	5.3742751811621	5.40526539450442	5.08022666989302	5.6829604155318	4.79818481373235	4.47334470901237	5.4029554869413	5.65799376184373	5.45235197086428
Potri.015G040100.0	5.33328259552925	5.45515254800216	5.30963922054808	5.23629978767724	5.88308700051498	6.52070951707421	4.76686362346582	5.22834598912368	4.34058876011346	4.57131685875918	6.00595254791152
Potri.016G103000.0	5.33328259552925	5.19015508763679	4.86832191662565	4.88547381165702	6.08128156172501	5.4064123665312	3.5436098193559	3.80044363228899	3.48520064304781	1.6388419586952	3.71479048300039
Potri.017G014700.0	5.33328259552925	5.80558821223562	5.44368514322707	5.80565075139538	5.48394416118404	7.39746338728229	4.36801956104432	3.94866705387363	4.00013533223583	4.99196291553517	4.19563120165128
Potri.018G066700.0	5.33328259552925	4.93436533840558	4.68922820731319	4.90935095252715	4.94053229060024	5.6092090815432	5.16136612867578	5.45101534621058	5.24019702136343	4.7819622844296	5.80924072856254
Potri.019G018300.0	5.33328259552925	5.14917017477424	5.49545033840854	5.20771192236836	6.28465684899342	4.92479320572694	4.05826851895282	4.44041729098414	5.46497353768103	5.28556395695469	4.79827547350897
Potri.019G023700.0	5.33328259552925	5.51443122354844	4.39385725862197	2.96052185727679	0	1.22682548846721	4.56310208073469	5.10786257114804	2.99600846729525	2.75089921890543	3.39575950576004
Potri.T093400.0	5.33328259552925	5.75733465805437	5.72340540529853	3.75538341304494	3.75608847235014	4.43695777451819	6.84764773999502	7.68002479370887	7.01529573893493	4.63947680231041	7.50560062816326
Potri.001G265200.0	5.32596159240672	5.95092168067106	5.47349251981596	3.99816493230872	4.59920348579789	3.44165459528956	5.90846689688839	6.66576915284046	4.07043642232831	2.39350764651652	5.10902092409282
Potri.002G190400.0	5.32596159240672	5.84716514955108	5.61392925520317	5.92748025365271	5.91540841767176	5.96305631901891	4.98213643525576	4.69884213806568	6.46319975624863	5.32744749851965	5.99624183133595
Potri.003G064100.0	5.32596159240672	5.39333066358095	5.78412201203793	5.74064467249912	5.88852446835079	5.6092090815432	5.69233252838186	5.56977634451856	6.96101613612912	6.45644250971284	6.00595254791152
Potri.003G130100.0	5.32596159240672	5.18205086341409	4.40938815474356	4.65062482077691	3.91441997105444	4.00120309266277	5.82990211404838	4.2821206173729	5.24019702136343	4.51798871892639	5.71765015426115
Potri.003G222900.0	5.32596159240672	4.70461590524828	4.93415233510997	3.7816041689815	3.95661311264001	3.82923846017894	5.9179931965852	6.3357394472282	5.24019702136343	3.83524458190535	5.26280317117182
Potri.004G155500.0	5.32596159240672	5.75187208432304	5.88181142492713	6.70700223238282	6.41469366399001	6.48405253071984	6.22857416181008	5.37475819527224	5.44752474248544	5.98672630481467	5.4874436075487
Potri.005G105600.0	5.32596159240672	4.89522905065294	5.05741758304557	5.0873248857672	4.03744109880992	3.17878297225641	5.86480209257033	6.60404657609319	6.82580740039167	7.10008733317731	7.73597958157202
Potri.005G144700.0	5.32596159240672	5.55263778417215	4.65056969257316	6.33666294412954	6.26806734380444	6.46327764289284	5.99652211719576	6.36230112412863	6.84924073028154	5.96699518791095	6.08137027860655
Potri.005G156600.0	5.32596159240672	4.38937174264882	4.58373573180821	4.36978886790666	7.03576171451585	4.21577286298977	4.94531513499476	5.6935104749651	5.8899735975237	5.48377549553823	4.29426947384206
Potri.005G207000.0	5.32596159240672	5.08975856372066	5.3178790636913	3.58704643720906	2.48779734266417	2.28260481379171	6.01882778776688	5.26636732155	4.13744820167355	3.5805450920714	5.37200403951758
Potri.006G013000.0	5.32596159240672	5.53366109505142	6.27772475394732	4.2624898579383	4.88716384425548	2.95556049914262	6.41502034101055	6.04463005430792	4.98589126492251	6.43266551606535	4.32569762488585
Potri.006G047100.0	5.32596159240672	5.24564289915843	5.88735683485363	4.90935095252715	5.66596266104433	4.64345852898211	6.15797760345741	5.92498719146476	5.7260115546085	5.61637322728074	4.90602220814568
Potri.006G237800.0	5.32596159240672	4.56188455916559	4.97642419296507	6.8308185480782	6.80226272985517	8.49915135957936	4.32560946063043	3.37953221296566	3.55250388009949	2.98214196071367	5.17079055872837
Potri.007G112400.0	5.32596159240672	5.25339810485473	5.25060190416874	5.04485088653307	6.43341212105472	5.11808651843318	6.93467518363653	5.82666476374309	5.33814794405425	7.00333370451828	5.83125725424257
Potri.008G111100.0	5.32596159240672	4.96303478732191	4.26316406436726	4.35245343274426	4.30545222630478	4.09092182100586	5.34213633188909	5.22834598912368	5.09081205334459	7.13880635648465	5.68779229091248
Potri.011G169200.0	5.32596159240672	5.69607683900319	6.22614747699179	5.97346882909406	7.01851052582014	6.28533708046854	6.06242997442448	5.82029117398899	5.83736446479635	5.9198779953208	6.29444765553862
Potri.014G078100.0	5.32596159240672	5.43483850404014	6.07884606003582	5.01215251729858	5.61438558610685	5.43230923726864	5.55252327676453	4.64208198028018	5.76174199198374	6.82852168499044	5.4874436075487
Potri.015G086100.0	5.32596159240672	5.32137816210243	5.60048553607108	4.04214091303558	3.93567210743877	4.25508583572697	4.93596075929947	4.47334470901237	1.24794417209489	3.08481032520943	4.79827547350897
Potri.016G038200.0	5.32596159240672	4.97246579052854	4.95544340446545	5.90984922156185	6.76136523268766	6.50045964632201	4.0408754397194	4.96485310131212	4.94914709070797	5.82806734647692	5.1269413415515
Potri.017G138600.0	5.32596159240672	5.65569416632903	5.38215456769365	5.91575021859663	5.21623957315746	5.49098477103356	5.12890280118517	4.98780036201835	5.89641679522285	5.5112888842598	5.63869489449695
Potri.018G043600.0	5.32596159240672	5.53366109505142	5.35838596584669	6.3714263611335	4.83174021891566	7.6627690615169	5.52784420198374	5.20895228848847	4.43230497964988	4.91160056987763	5.36447256749661
Potri.018G047800.0	5.32596159240672	4.3752022292587	5.35037516993177	4.51705574860073	5.44017264984307	3.66332894697738	5.47718098629528	6.45981684625	7.01529573893493	6.87160038276419	6.01078349298558
Potri.019G079600.0	5.32596159240672	5.98856374309177	5.96807609736072	4.43711086566075	6.8861804605745	5.2501637764967	2.58755214228731	3.87647582517771	2.23464504897175	0	1.96292478237208
Potri.019G133200.0	5.32596159240672	4.90511332424611	5.51707864418618	6.44670951131776	6.3648573122249	6.0324043125852	5.75214435680611	5.41762041892223	6.95176759070159	5.65799376184373	4.78704348007323
Potri.T135100.0	5.32596159240672	5.83171395795782	5.17095869068769	4.66472797609549	5.34842723429775	4.43695777451819	0	0	0	2.87132550117738	0
Potri.002G032600.0	5.31860320236757	5.68465389941291	5.09626768773136	5.14877576426741	5.83320438772787	5.19070575776716	5.00019987414889	5.20895228848847	5.59744374471815	5.87116899268519	4.68180305210376
Potri.002G044300.0	5.31860320236757	4.9439853968325	4.62420769197224	2.39473761692564	4.36920506623165	3.00314119834385	4.56310208073469	5.73476370614271	3.6167647867339	2.68650735429137	2.98324068502988
Potri.004G057100.0	5.31860320236757	5.7896824647876	6.17719108978552	5.16869027995537	5.13618223127165	4.86262626007529	6.33905943265898	6.3402005033205	5.84404654500429	6.36392579696532	6.5313839934805
Potri.004G082900.0	5.31860320236757	5.57136787710781	5.56631724029196	5.10810119290671	5.78153393219491	5.69013219833011	6.06671855019375	6.43500671014867	5.18860551257167	6.38885346500947	5.50809566037774
Potri.004G111500.0	5.31860320236757	4.7270857029442	5.04753906098424	3.70145041345873	4.45982246790037	4.40237970457676	4.07545292257418	3.54451625503096	3.64783904268473	2.01774025805411	3.17000052789983
Potri.005G006000.0	5.31860320236757	6.37706019046407	6.01442409678406	4.36978886790666	2.22736055835394	2.20089888968152	4.77737995702339	2.17963297649951	1.9501223101205	2.47289778061154	0.930909055436372
Potri.007G071700.0	5.31860320236757	5.19015508763679	5.47349251981596	6.25057797698087	5.93130143225094	6.55645792014169	5.558627582219	5.35724984834141	6.17074101579014	4.95234239171846	6.32191616913782
Potri.009G049400.0	5.31860320236757	5.29156005495737	5.38999110504209	2.81377804243757	3.02058852013396	3.60343879328504	5.32790884833296	5.36603061275219	2.78593028896277	3.80578526117138	4.90602220814568
Potri.009G079900.0	5.31860320236757	4.84476316437239	4.11936258640813	5.91575021859663	5.44756084605077	5.98654483799855	4.70209833382663	5.10786257114804	4.44996580619438	4.12462649431711	5.39436511910004
Potri.009G089400.0	5.31860320236757	4.00342638423566	4.19306502307403	7.40527399464973	6.70701916854388	4.77081862704423	4.64580660297248	3.34409977210911	7.23197658403089	6.47983388256685	3.85098275062859
Potri.009G141300.0	5.31860320236757	5.27641635409641	5.3742751811621	3.3960825804707	3.93567210743877	3.82923846017894	4.80847551746264	5.75495593173806	5.02172101812862	2.61895020483123	5.90577071868231
Potri.010G011900.0	5.31860320236757	6.01160061396542	5.97330005697635	7.22458076950048	6.18655129707046	6.77787610923794	7.3602407329074	7.46405617344736	7.60470191512475	5.61637322728074	7.63323557503417
Potri.010G103000.0	5.31860320236757	5.5400144588512	4.82270045190286	7.17870526162977	7.28488243399309	7.73039855790796	6.10475239394147	6.15002930095234	6.86574877712946	7.56341859472751	5.87430669161337
Potri.010G157400.0	5.31860320236757	4.85499889273887	5.72959343409866	4.53252455534178	4.51720679885891	3.63369868429082	5.5402365582371	5.33058187402541	5.20946434978811	5.59081159583368	5.58138464708904
Potri.010G203700.0	5.31860320236757	4.86516234009741	5.301351985138	5.31880965761242	6.18655129707046	3.88051722776833	4.84891786982362	4.16597446447955	5.66693443587055	4.75149606509926	3.99502629069404
Potri.012G125900.0	5.31860320236757	5.23784572136077	3.93820726206597	5.63728561211555	5.21623957315746	6.26627332833543	5.87462029787894	6.47612296915704	4.51851517371644	4.7045518025695	7.43728244826328
Potri.016G013100.0	5.31860320236757	5.52086972950619	5.52421655260173	6.89195255589723	6.83641786247144	6.93701286104659	4.82883875290797	4.55250622773777	6.05456732475614	6.2704408168989	5.08171515658896
Potri.016G069200.0	5.31860320236757	5.00039371821433	4.84569194600373	5.1387142972611	5.43274638246566	5.4744626653088	4.80847551746264	4.72640378904244	3.67824985859074	2.39350764651652	3.59043327132484
Potri.016G127600.0	5.31860320236757	4.69324799959509	3.95950544714115	5.1980551601368	3.3426659302092	6.10930810194452	4.86872070610495	5.81388928396732	4.44996580619438	5.10467540775176	6.60030269439235
Potri.018G032500.0	5.31860320236757	4.96303478732191	4.82270045190286	4.53252455534178	4.38471058388262	3.95414330737384	5.50905357188259	5.71428464481963	5.4029554869413	5.9603576913584	5.43087939330839
Potri.001G017000.0	5.31120704111183	4.69324799959509	3.42773993695353	6.52599236743198	7.50257842023504	6.33649913827281	4.39561267580302	3.19275794649671	6.25838035664232	5.5112888842598	5.61984351804842
Potri.001G043200.0	5.31120704111183	5.46853789421202	4.66357166295386	5.07682324689024	4.85416642448691	4.36694858189193	5.6124333176419	6.11400928642922	5.61317820216575	6.21017714563637	6.22131408054258
Potri.001G436300.0	5.31120704111183	4.41729814867472	4.10032924443182	4.51705574860073	3.43553624188201	4.64345852898211	6.20930812963437	6.64428502210853	5.68193222745674	5.74553701064677	6.50765935241044
Potri.002G043000.0	5.31120704111183	4.9439853968325	4.28016643890245	3.05041911006625	1.58681499184347	0	3.81378198420303	4.42366617882478	0	0	2.33167107469292
Potri.002G159800.0	5.31120704111183	5.82132039926796	5.99400867424421	6.43031622617812	6.45555824359203	6.35014309733282	6.28118879523239	5.47556332824178	5.21978159145805	3.80578526117138	5.41638451572152
Potri.003G031100.0	5.31120704111183	5.53366109505142	5.48084902560517	4.28093935303899	3.93567210743877	4.21577286298977	5.25458459465651	6.07171082331752	4.98589126492251	4.79695685216423	4.78704348007323
Potri.003G141200.0	5.31120704111183	5.2611117885155	5.3178790636913	6.11866926678942	2.65467914449555	6.25664611457708	6.60684780032163	6.43500671014867	4.13744820167355	7.37168900470149	6.91310454999249
Potri.003G204300.0	5.31120704111183	5.40033219342058	5.99913969098527	5.29182799101555	5.51240365223039	5.53147993363957	6.64175673884897	7.40991887640786	5.75466639588541	5.94025988838966	7.3749632874023
Potri.004G057300.0	5.31120704111183	5.44164171684258	5.95228969633929	4.79863925664008	4.32165781717431	4.83698765847388	4.19029797885779	4.40671741606709	4.46741216341272	2.01774025805411	4.16118456495128
Potri.005G086700.0	5.31120704111183	4.85499889273887	4.94483722861496	6.31002920906666	6.14626892978947	6.46327764289284	3.4672171572848	4.20574401928006	4.92411941359772	5.93349788502404	5.03502255156109
Potri.005G242300.0	5.31120704111183	5.09839746013703	4.98680103814782	4.93283849497885	4.38471058388262	3.60343879328504	6.28118879523239	6.49224680380759	6.09993431336395	5.28556395695469	5.61984351804842
Potri.005G253400.0	5.31120704111183	5.50796382699467	4.61084321717627	6.22228992012479	5.75200723799929	5.69013219833011	3.4672171572848	3.66396678124985	4.67682033239776	5.94699032895689	6.20032327511379
Potri.006G078800.0	5.31120704111183	4.96303478732191	5.15264589699888	5.47887508249405	5.72794260723318	6.24208371365185	5.40447681520289	5.74152592018558	5.42986209781743	5.10467540775176	6.17041320855262
Potri.006G084200.0	5.31120704111183	5.09839746013703	5.60048553607108	5.15876743746175	4.38471058388262	4.93691079480969	4.42268563149492	2.9773633519601	1.42741098324434	6.5119572920318	4.21254912470805
Potri.006G149100.0	5.31120704111183	5.45515254800216	5.20690031184931	5.66558064357184	5.79896398197967	5.49917533625629	5.60064885512908	5.53126647976069	6.38747355410307	6.04434968262149	5.04448297365704
Potri.007G046400.0	5.31120704111183	5.16570433620805	4.97642419296507	5.35401681680468	5.7400251329289	5.5939949626145	4.92654520285221	5.43441461036369	4.58394329244232	5.90612822789908	5.4874436075487
Potri.009G017700.0	5.31120704111183	5.4949413157715	5.12473262399918	3.67369915194079	0.674798308340249	2.43233534189327	5.2695510126613	4.5055344267361	1.9501223101205	5.50217598769955	4.44495192902512
Potri.009G082200.0	5.31120704111183	6.28930142867528	4.71443511688924	6.45077888380042	6.13258749068572	6.22737276898831	6.31402625923961	6.55499794141031	6.85255748797752	7.59374978286358	7.05313715388538
Potri.010G079200.0	5.31120704111183	5.32137816210243	5.14340144654956	5.22683339265842	4.87624854237734	5.49098477103356	5.6124333176419	5.7945112692246	7.01825221085806	6.42786271625118	4.72952940682651
Potri.011G122500.0	5.31120704111183	5.52727960207808	5.53131928611023	5.00108595029614	4.91942173989572	4.55182019453366	5.2917131126567	5.20895228848847	4.59984539893365	4.32441531399614	4.85315689358999
Potri.011G167700.0	5.31120704111183	5.83171395795782	6.44497219945769	4.74656076049508	5.67228195211435	5.07488442816067	5.34919773848569	5.2474820790086	2.89493086920765	3.7449779477162	5.75843877673509
Potri.013G017700.0	5.31120704111183	6.34839652906185	6.76410138722587	3.75538341304494	2.36391021660086	2.95556049914262	8.0496177203198	7.94307063188825	1.83916346421138	5.043149374773	5.1446415330409
Potri.014G112600.0	5.31120704111183	5.72424436835204	6.31523220099641	6.28745243771739	5.71575796223073	6.3636591916494	6.86990176447084	6.86774765599747	6.68778646703901	7.99860245487911	7.00311378490545
Potri.014G147300.0	5.31120704111183	5.14083137323117	4.45499801608289	8.50541534757974	5.98304755761747	7.88365642868941	0.638218301709256	0.714179097966241	2.23464504897175	6.07539488941095	5.89012452790137
Potri.015G022500.0	5.31120704111183	5.48180006731119	5.94698892115862	3.52620048001298	4.96133774899034	4.15470604621014	6.20152906917229	5.70739313017306	4.22218630631147	5.31709019854221	3.89363957897787
Potri.017G053000.0	5.31120704111183	5.78434131399511	6.37170478975717	3.7816041689815	3.27718403637498	3.95414330737384	5.83493984472233	5.82666476374309	6.46753280578665	2.68650735429137	3.91449998163769
Potri.017G129000.0	5.31120704111183	5.69607683900319	5.15264589699888	5.630124215818	4.79743171372677	5.84594231412814	4.72401233161862	4.6848607118342	4.6617514302448	4.38527466214806	4.83145482458291
Potri.018G104000.0	5.31120704111183	4.84476316437239	4.71443511688924	4.70622621296875	4.59920348579789	3.63369868429082	5.73068061523129	6.00584171526305	5.73322883622615	6.4374523759109	4.65733257984129
Potri.001G086400.0	5.30377271837599	5.97924494812682	6.30283778568997	6.49480021653199	7.12136290158438	6.13580923116517	6.27749360442257	5.41762041892223	7.08180714426363	7.95587421946082	6.89754143583431
Potri.002G051800.0	5.30377271837599	5.7896824647876	5.50269589551003	4.57795654747623	3.49423371409273	4.65817947274698	6.05812860661167	7.2812883317869	5.38473453376946	4.02603292322745	5.75843877673509
Potri.002G230800.0	5.30377271837599	5.88757668727641	6.24786260836195	5.69333097828767	5.18120662903742	5.56307633837337	5.2917131126567	5.78144636852155	5.42094892943772	5.23143703888419	5.71765015426115
Potri.003G057800.0	5.30377271837599	5.68465389941291	5.40553748085845	6.02351117788558	5.33255194437696	5.78025714343642	5.28436355827529	4.97637244775729	5.10201170854511	5.81340896657297	6.06288239113108
Potri.004G228600.0	5.30377271837599	6.01160061396542	5.18002851628123	5.10810119290671	4.32165781717431	4.98438627158327	6.53438825530765	6.48420741736794	5.45627554679617	3.94736054166907	5.23001996886721
Potri.005G035300.0	5.30377271837599	4.81361179974827	4.62420769197224	6.22704329652451	5.11777086887172	6.34106148120079	5.47718098629528	6.01144719582594	4.51851517371644	6.15311717087877	6.73775105709519
Potri.005G106200.0	5.30377271837599	5.06352653371926	5.39778525725111	5.09775050290946	5.63394388167277	4.81088401047521	5.39085457288676	5.67243256035623	4.96149963803065	6.8064900834665	4.34115738051167
Potri.005G133800.0	5.30377271837599	5.31398128635977	5.95228969633929	8.39572098747162	9.79883081095055	8.67113907537117	3.30085587288694	4.42366617882478	6.4457361986726	4.07617772247343	5.48049330130746
Potri.006G016200.0	5.30377271837599	6.16330986055806	7.03278243105205	6.59011730773708	8.46492271112804	6.833974880594	6.96485462560876	7.64800143551981	5.60533244202426	5.56478847789492	5.32621317549125
Potri.006G116000.0	5.30377271837599	4.88527643468734	5.55938530166485	4.56297152649104	5.70962680229727	4.7296055528962	5.20872923656343	4.67074204355917	4.89864890622128	4.68855699243977	3.99502629069404
Potri.007G012900.0	5.30377271837599	5.63210006994738	5.80184933595362	6.08240572832395	5.30026680674292	5.99235766830757	4.86872070610495	4.98780036201835	5.35696369805917	5.70640233092647	6.05354879668154
Potri.008G198300.0	5.30377271837599	5.48838566900347	5.59371636435899	5.22683339265842	4.03744109880992	5.46613003800999	5.7143704653951	5.28500821690022	5.6287427644651	5.69044607751372	5.75268200914698
Potri.008G207500.0	5.30377271837599	5.32137816210243	5.43613596622458	3.88192249361145	3.13633346151114	2.62973591777422	5.62412222055634	5.40914935644161	4.18044310899203	5.98017921895384	5.08171515658896
Potri.009G052600.0	5.30377271837599	4.82407069006544	5.25060190416874	5.95065787583219	6.87526951430576	6.40346371097205	3.5436098193559	4.18599710407861	5.10201170854511	4.85541990391959	5.40174236454288
Potri.009G138900.0	5.30377271837599	4.84476316437239	5.38215456769365	3.36159794634605	0	2.28260481379171	5.31353948085035	1.53925491615506	0	3.27005136668106	1.13083593836255
Potri.013G146200.0	5.30377271837599	5.16570433620805	5.60722306813802	5.54129180914772	5.49111189096963	5.7393598708712	3.49314058966069	5.39205636738082	3.04393071932536	1.06853785468515	4.70586415765185
Potri.014G162200.0	5.30377271837599	4.88527643468734	5.53131928611023	4.60746600605948	3.73196536749642	3.3713983601594	5.72526437542381	5.91903460808338	5.29976289763531	6.30751948458385	6.01559830761089
Potri.015G019200.0	5.30377271837599	5.57755754379739	4.85705140807761	5.57897279886798	6.09545608563295	5.55524193299242	5.66995246126372	3.19275794649671	7.80115258851741	5.90612822789908	6.96380134931309
Potri.015G045800.0	5.30377271837599	5.37922471697262	5.65352412537412	5.29182799101555	6.44821392071212	5.18055304879402	5.01803951019005	4.38956626155695	5.39387380860671	6.96737986791248	4.99654680115097
Potri.002G076900.0	5.29629983780887	5.46186076072305	5.19799862664305	4.9444401082101	5.72794260723318	5.0189929872007	4.14220081006603	5.29423899703391	5.24019702136343	4.14825020831832	4.4732802238078
Potri.002G085000.0	5.29629983780887	5.92203090877321	5.80771033527155	5.30087813675626	5.44017264984307	5.74625715727409	6.23620908284567	6.76200268865887	6.70989917817606	5.74553701064677	6.6382550428044
Potri.002G097900.0	5.29629983780887	6.1796740256579	4.95544340446545	5.87392690907657	5.21623957315746	6.37260006080798	3.41390474307401	4.45697532835079	3.1351234687971	3.08481032520943	4.59427025162434
Potri.002G135600.0	5.29629983780887	4.71589467606329	5.7109490905094	6.80562054788605	6.91842669022507	7.09660356454991	5.36321757931647	5.78144636852155	6.85255748797752	6.5210055172114	6.00110536389312
Potri.002G174400.0	5.29629983780887	5.01871586410057	3.73073367136443	4.63638199053616	5.09912110369801	5.09664745677497	5.84994827831627	5.36603061275219	5.64414106432593	3.64861201556098	4.2782935050239
Potri.003G133800.0	5.29629983780887	5.77359928210524	6.00425251480298	5.60842405397855	6.06216282859317	6.29477528500846	5.40447681520289	5.23794580636257	5.52443258059517	5.34794139415968	5.60713756440878
Potri.003G173700.0	5.29629983780887	5.46853789421202	5.93096866407572	5.78645482368957	3.91441997105444	4.53596272449615	6.03204742981829	6.04463005430792	5.7260115546085	2.75089921890543	5.87959860803687
Potri.004G031200.0	5.29629983780887	6.85823812059949	6.59143267432434	4.92114262558065	4.35353028977456	5.54736471236545	6.94402859522217	5.49169939736613	6.4457361986726	0.764000595894645	2.33167107469292
Potri.004G121900.0	5.29629983780887	5.74638873428314	5.50990521039988	5.44662290063867	4.4888010622844	5.16003040440421	5.46423194105096	5.45924455255647	6.78125185320978	5.58218931933758	5.18796319548258
Potri.004G173500.0	5.29629983780887	6.06543239667404	3.7057037493356	7.06650767588125	6.55463525300793	7.42565594446636	6.17396708696218	6.62978240647502	6.615438973467	6.42304386992641	6.81710290533976
Potri.004G215400.0	5.29629983780887	3.78449750426885	3.15796530514746	6.03981334238962	5.05141193851259	4.33062104216725	4.15841313999734	5.01038763145353	3.51925071457794	3.39458850923082	6.04885924694577
Potri.006G072400.0	5.29629983780887	5.343343651219	6.35978828073785	5.51042129410279	7.10277456809134	5.50731961885821	7.52977814704989	7.80145036888435	9.06438847824845	5.71431471512446	6.02994703757287
Potri.007G097300.0	5.29629983780887	3.88818198080649	2.77578909298463	4.62199668195066	3.24326858362358	4.45393961440896	5.34213633188909	5.74825656418124	5.46497353768103	5.56478847789492	5.80368366191328
Potri.007G142000.0	5.29629983780887	5.40729987048826	5.22454034677986	5.70700836489915	5.09912110369801	6.49227941798603	6.65605641125871	7.44761388355425	6.50595538408092	5.79860002517672	5.67567381543412
Potri.008G149800.0	5.29629983780887	5.28400810070691	4.48461951671305	5.45475386297658	5.58788808957714	7.31870235234812	5.09569088904707	4.44041729098414	4.20146657281407	4.81179678084097	5.65730292449624
Potri.010G067800.0	5.29629983780887	6.44969926671203	5.8650460689785	5.15876743746175	4.41522825725578	5.99235766830757	0	1.21356676143409	1.24794417209489	3.27005136668106	1.77934500192854
Potri.010G114800.0	5.29629983780887	4.63502036463206	5.97850515948397	5.35401681680468	5.51240365223039	5.57861854921478	4.32560946063043	4.56782847315283	3.34018737557453	5.6497652346225	5.1446415330409
Potri.010G192600.0	5.29629983780887	5.88258675332812	6.28614444548282	6.02351117788558	5.23344165956503	4.93691079480969	6.2513587270713	6.2577108716905	7.34461262908045	6.96406646115301	6.93359756977534
Potri.012G081100.0	5.29629983780887	6.01616415155016	6.70567560098651	7.47285782116895	8.78649525216916	8.06141478786507	5.48361214003764	4.77999184652617	9.85359149368386	7.58299027538453	5.64492429815745
Potri.012G092400.0	5.29629983780887	5.43483850404014	5.3742751811621	4.2624898579383	1.31584661040729	4.62858533432715	4.89792329489661	4.40671741606709	1.83916346421138	4.82648523541846	5.15341072531732
Potri.015G025700.0	5.29629983780887	5.2611117885155	5.3742751811621	6.39273554381148	6.50948004450628	5.908764994194	5.48361214003764	4.99913828694956	6.3550984268606	6.5210055172114	5.43087939330839
Potri.015G036300.0	5.29629983780887	5.59596865001307	3.33250531715327	5.28272063940501	5.17231363292557	5.60162209430148	5.70889248391444	5.97748272292147	6.18133226507002	6.08762821890583	6.117649830791
Potri.016G126700.0	5.29629983780887	5.14083137323117	5.25060190416874	3.32625224887661	3.75608847235014	2.20089888968152	7.33023839224485	6.80781425065998	6.16541607884612	4.7045518025695	4.43057552260923
Potri.016G143000.0	5.29629983780887	5.6903766831993	5.34231959021671	6.66558622162256	7.46850138667773	5.96896441578242	5.41123995065431	6.04463005430792	8.07259993847559	7.11808687401541	6.2704795099363
Potri.017G060800.0	5.29629983780887	5.14917017477424	3.7057037493356	5.68644331357768	4.16876414918589	5.42372855050101	2.05162592475456	3.0675270055176	2.60437874789891	3.39458850923082	4.5550610235273
Potri.018G108700.0	5.29629983780887	6.27794637469905	6.01948310812495	6.29199615403724	4.33768250042229	6.82097010098075	7.38448845313426	6.72154327342548	4.2627490116314	5.33773088076982	8.02926215391491
Potri.001G056500.0	5.28878799684413	5.75733465805437	4.77558523357304	5.30987179170856	4.96133774899034	5.19070575776716	2.48562704942565	2.09309929604869	1.58141812542329	3.71357414271381	1.87452306566245
Potri.001G137500.0	5.28878799684413	5.47518423541322	5.11530668110171	3.83264375168915	3.55060104956083	3.66332894697738	2.05162592475456	1.53925491615506	1.42741098324434	0.764000595894645	1.29549563459419
Potri.001G167300.0	5.28878799684413	4.84476316437239	5.18002851628123	4.79863925664008	5.85002440823199	4.21577286298977	4.57521229363424	5.26636732155	1.24794417209489	1.29489911452253	3.27120226614615
Potri.001G217800.0	5.28878799684413	5.35059169687459	4.66357166295386	4.42057387394598	4.61242618072947	4.31210664192909	5.45116549547406	4.33684838208183	4.39631826698697	3.27005136668106	5.27088372499971
Potri.001G240100.0	5.28878799684413	5.45515254800216	5.45866589070635	3.70145041345873	5.11777086887172	4.3847734091823	5.21647387369199	5.1793632352822	5.00987655459995	3.94736054166907	4.01446926056603
Potri.001G243600.0	5.28878799684413	4.76014574906542	4.85705140807761	3.72867180899094	4.22156007985913	3.88051722776833	5.10406594075767	4.16597446447955	4.91144049306707	5.01778357663543	5.69381353999851
Potri.002G165500.0	5.28878799684413	5.08106753520394	4.62420769197224	4.56297152649104	4.32165781717431	4.74347483526303	4.74559751196561	5.68651869020174	4.85957762102403	1.9038691993134	5.17079055872837
Potri.003G030800.0	5.28878799684413	4.86516234009741	4.61084321717627	5.33652076449885	4.57238759062533	4.93691079480969	3.79312287394354	4.65648340371738	2.39493334751434	4.05132476790882	4.17851131844319
Potri.003G137900.0	5.28878799684413	5.25339810485473	4.40938815474356	4.74656076049508	5.19004506067569	5.3165655559478	5.2695510126613	5.51556974877816	5.04512161399095	3.89240132180304	4.90602220814568
Potri.004G118400.0	5.28878799684413	5.04576924103082	5.44368514322707	4.36978886790666	5.66596266104433	5.08580705016469	3.89355444252373	4.97637244775729	4.76406189132728	4.72037071373399	5.3492904928247
Potri.005G005900.0	5.28878799684413	5.37922471697262	4.48461951671305	5.58639221735054	5.39502994037137	5.46613003800999	3.72928862465584	1.38874533450663	5.3286471218905	5.20920373810095	4.66961985821499
Potri.005G011800.0	5.28878799684413	5.48838566900347	6.15896850910754	6.16399272946058	6.32931791078256	7.67907544987234	5.76803502739661	5.97748272292147	4.30219650212238	4.44365940332924	5.61984351804842
Potri.005G116400.0	5.28878799684413	4.80307633832307	5.0174902727713	4.88547381165702	4.7262585597605	4.33062104216725	5.43797949902882	4.58298912864188	3.6167647867339	3.71357414271381	4.74121762565891
Potri.005G237500.0	5.28878799684413	5.35780346723856	5.99913969098527	5.99034331148211	6.08602190049072	5.75995351965387	6.169986305458	5.53905120355003	5.921905469262	6.12964566186075	5.86899528117849
Potri.006G080900.0	5.28878799684413	5.28400810070691	5.09626768773136	6.74726219549651	5.49824415048508	6.72998055765911	5.73068061523129	4.80605555303251	6.3171859153409	6.21017714563637	7.38243623115334
Potri.006G148700.0	5.28878799684413	5.06352653371926	5.03759230587999	4.16650612664923	4.77409634383086	4.84986404965817	4.5261469955612	5.37475819527224	3.90068400597966	2.68650735429137	5.38694991289778
Potri.006G225100.0	5.28878799684413	5.51443122354844	5.18002851628123	5.83085411468062	6.62471780627476	6.15666498444149	5.39768179011356	5.2474820790086	6.5474800048581	6.81387140281707	7.46041653080113
Potri.007G053800.0	5.28878799684413	5.03680780257481	4.85705140807761	6.84015546029912	8.58780154635405	7.0775939239398	1.89542828795821	1.79154162294602	6.11658560826173	3.54525038830123	4.22926982400903
Potri.008G182700.0	5.28878799684413	5.84716514955108	5.90932762948514	5.72728417571291	5.72186315749488	6.11464743145799	5.65293641097375	5.58489675258435	5.78276278490401	6.8609507178752	5.54853267369248
Potri.009G125200.0	5.28878799684413	5.7950039016345	4.65056969257316	4.98993366939874	5.56089436518385	4.50371307518598	4.71309706163922	4.2821206173729	4.84631455789021	3.03441687495824	4.4732802238078
Potri.010G188700.0	5.28878799684413	5.19015508763679	5.99400867424421	5.40526539450442	6.11414129349397	4.87527630161428	5.25458459465651	5.16936359747487	5.58153563893479	4.82648523541846	4.75281165017024
Potri.012G057300.0	5.28878799684413	5.65569416632903	5.28463313180376	6.17878944200779	6.41845684037083	5.26945003032213	5.06169499009165	4.73998908839275	5.28017996263692	5.14036768174986	5.54853267369248
Potri.014G032200.0	5.28878799684413	5.51443122354844	5.66648437004758	5.35401681680468	5.41023517411266	4.87527630161428	7.33912756711951	7.38423030079469	7.92918381709306	5.92670402127354	6.06752663144247
Potri.014G089400.0	5.28878799684413	4.93436533840558	6.53603300406693	6.56780906880218	5.70346945573907	7.12333286951618	4.55088898090819	4.33684838208183	4.67682033239776	5.26415658552209	5.87959860803687
Potri.014G095700.0	5.28878799684413	5.98856374309177	5.72959343409866	6.61933486184086	5.75200723799929	6.5642831073493	6.51568996166912	5.5773563748437	5.78276278490401	6.36894591687299	6.98604626951076
Potri.014G102500.0	5.28878799684413	4.54932519348506	5.3742751811621	10.0139933518757	10.1154106406325	9.65208321457181	5.74680830483805	5.04361778410472	11.5006380026426	7.43767448584963	7.29604716481535
Potri.015G062400.0	5.28878799684413	5.86751249351015	4.82270045190286	7.04244247135364	6.12339388549587	7.20818236225959	5.88437209885898	5.29423899703391	6.2229361612282	6.12964566186075	7.10374611454488
Potri.016G096700.0	5.28878799684413	5.2611117885155	5.68570885323197	4.6925260679253	2.84966148114784	4.3847734091823	4.58722134461615	4.0395831828451	3.09026766395632	1.9038691993134	4.01446926056603
Potri.016G117600.0	5.28878799684413	5.23784572136077	4.75143617567243	7.00141955002306	6.46650508030021	6.90039041469865	4.5261469955612	4.90583186708448	5.8306512722451	6.17621277603142	6.06752663144247
Potri.017G069500.0	5.28878799684413	4.30217805677205	3.93820726206597	5.10810119290671	4.7262585597605	5.19070575776716	0.895508965845207	1.21356676143409	2.94638501580879	1.29489911452253	1.67607979812568
Potri.019G001900.0	5.28878799684413	6.48633676250237	5.48816817250305	5.77999896232499	5.62093454735708	5.85234919799872	6.10891711484727	6.99766669181876	7.09866513426042	6.00619107392605	7.69305388344458
Potri.019G063700.0	5.28878799684413	3.1766064039197	2.24499477448422	5.60842405397855	7.02098764841609	4.84986404965817	2.63579208848675	3.41409980298948	5.8306512722451	5.25333242576332	3.56420321536806
Potri.001G429500.0	5.28123678656949	5.72981242959545	6.19518628458202	4.43711086566075	3.93567210743877	4.86262626007529	1.24762807064469	1.21356676143409	0.73519381442038	0	0.663858761591058
Potri.002G006400.0	5.28123678656949	5.13244401452032	4.82270045190286	5.61569379859405	3.46518841415052	5.17032827499346	5.08726685072527	4.31883664770025	8.35107287614006	6.83941256975937	7.33508232121051
Potri.002G169100.0	5.28123678656949	4.4848274788768	4.85705140807761	2.91330604776245	1.70135200357615	2.95556049914262	4.43603313292683	5.74825656418124	4.59984539893365	6.04434968262149	3.95532959168184
Potri.004G138600.0	5.28123678656949	4.97246579052854	6.05440778008275	6.51048061034518	6.01819574552821	6.45488317122243	3.85422480993814	3.41409980298948	3.55250388009949	3.03441687495824	4.31006956395955
Potri.005G161600.0	5.28123678656949	5.38629495003657	5.43613596622458	5.45475386297658	5.67228195211435	6.64766961535208	3.00753941564182	2.77740348422948	3.55250388009949	5.11667137768785	4.37158627563002
Potri.005G187200.0	5.28123678656949	5.65569416632903	6.57434774718379	4.83649735836203	5.17231363292557	4.09092182100586	4.86872070610495	5.18929393601029	4.58394329244232	4.81179678084097	3.66634224964251
Potri.006G077100.0	5.28123678656949	5.67313972369743	3.95950544714115	6.63372465521025	5.75200723799929	7.60514842004039	6.32480800986295	5.97748272292147	4.79200511386365	6.79161315492821	6.67523434203735
Potri.006G234800.0	5.28123678656949	5.37211962359562	5.26771799481416	6.43853615934301	5.50534128939914	7.25968962772521	5.81468244032335	5.83932803621608	6.29784925996064	6.40848997030115	7.0006878972171
Potri.006G279400.0	5.28123678656949	6.31545396842046	7.14580520254809	4.02032175235505	5.02200885428562	4.21577286298977	7.86499830285488	5.78799361781711	6.26834930675572	3.92014491789822	3.09825131479445
Potri.007G006700.0	5.28123678656949	5.2611117885155	6.4673568269836	6.79285453597842	7.28694219315762	6.50859374212591	6.03642718242321	5.60728406888679	5.98976146770415	7.35407730168074	4.54174997214693
Potri.008G054100.0	5.28123678656949	4.93436533840558	5.17095869068769	6.46291856327174	6.52701512571248	6.42940257242137	4.70209833382663	4.72640378904244	5.71146768453944	6.69897780032424	6.64137312005118
Potri.008G166100.0	5.28123678656949	6.30803007973627	6.64478300155086	0	1.58681499184347	3.57252155961993	5.77329323283084	6.76200268865887	6.615438973467	4.7045518025695	0.930909055436372
Potri.008G211100.0	5.28123678656949	4.77099907613626	4.63744909942523	4.33490613337446	5.39502994037137	4.41977278491512	4.00544238466431	2.83015614135574	3.04393071932536	5.69044607751372	3.33485138467241
Potri.012G081500.0	5.28123678656949	5.52086972950619	5.97330005697635	4.5478286535898	4.36920506623165	4.56750463837249	5.83996003466962	6.06633520157217	4.02395458591346	5.38807497259336	4.79827547350897
Potri.013G042300.0	5.28123678656949	4.58667882982834	5.39778525725111	5.14877576426741	4.25570774806629	5.46613003800999	4.71309706163922	4.30059603359931	3.41454761561921	5.10467540775176	4.10791118976825
Potri.014G036900.0	5.28123678656949	4.79246317342596	5.75408331595967	0.708915974637613	2.22736055835394	1.55552855316632	6.44497784183246	7.30658143597888	1.71721713303951	2.54788288055384	4.50106079443825
Potri.014G190800.0	5.28123678656949	4.57433514640482	4.48461951671305	5.37986891803531	4.99199284159867	4.29335031117939	5.19311392501802	4.89373158156952	4.89864890622128	5.043149374773	4.48723764241064
Potri.015G031800.0	5.28123678656949	5.5400144588512	4.36228232737311	5.26433138948582	4.63851228895218	4.79765244798737	5.40447681520289	5.77486925111268	7.28939365164806	7.49389707756837	4.63243852462516
Potri.015G131800.0	5.28123678656949	4.73819034440007	4.22854268711974	8.02879975108247	7.48653696528295	7.75624540341721	5.72526437542381	5.63660302805828	7.34461262908045	7.24090243975331	7.50217473130594
Potri.016G068900.0	5.28123678656949	5.13244401452032	6.09810280812711	4.82398832531546	3.17288824537916	4.65817947274698	6.06671855019375	5.94269890457293	5.65937661908618	7.39155685683561	5.79250485637536
Potri.016G133700.0	5.28123678656949	5.87757949049456	5.39778525725111	5.83708671342851	5.08022666989302	6.2518083005568	6.07950828081826	6.45571134744293	6.77077137524785	6.93389824821996	6.81157742915075
Potri.017G007300.0	5.28123678656949	5.00039371821433	5.4132482250571	5.12858205294179	5.65324036288295	4.84986404965817	4.26704030234421	4.59799157853352	4.11545729496639	5.42712104024494	4.71774544617688
Potri.001G078900.0	5.2736457915925	5.22212361219728	5.29301680843483	5.00108595029614	3.17288824537916	3.85510784838859	4.67984531492825	3.97194321499886	3.70802529964611	5.10467540775176	4.34115738051167
Potri.001G088100.0	5.2736457915925	4.49796066814554	4.55610729760767	2.70654163582482	4.99199284159867	2.5670659392133	3.24075084036127	4.38956626155695	1.83916346421138	4.67238231548686	3.91449998163769
Potri.001G211700.0	5.2736457915925	5.18205086341409	6.07399142391572	4.9444401082101	6.0132267247288	5.18055304879402	6.74970674441476	5.97174337736222	6.40112918846762	6.94738429448519	5.23828597090051
Potri.001G334000.0	5.2736457915925	4.67023905189289	4.61084321717627	5.30987179170856	4.45982246790037	6.25664611457708	5.70339360764533	6.16519523097973	5.74041016676825	5.22036327928082	6.04415439687459
Potri.002G095100.0	5.2736457915925	4.88527643468734	4.15668737381337	1.52865944989682	3.13633346151114	1.55552855316632	6.07525762850337	5.54679410816983	5.34758653245271	4.68855699243977	4.08970406434788
Potri.003G166200.0	5.2736457915925	6.46646812991428	7.34630684809202	2.59023752994094	4.23873551181802	2.11376461038348	5.65863077413448	6.36668089778373	6.82917841617501	5.6824012301468	3.33485138467241
Potri.004G078800.0	5.2736457915925	5.81085137139328	6.16354578633089	4.6925260679253	4.47438481853449	5.48274739362341	4.56310208073469	4.81891248807933	4.89864890622128	0.764000595894645	4.44495192902512
Potri.004G149300.0	5.2736457915925	4.7270857029442	4.29696972979697	4.77283561717687	4.79743171372677	4.59836931963958	4.66858835243366	5.66533754228422	4.85957762102403	4.21687195633135	4.70586415765185
Potri.005G034100.0	5.2736457915925	5.59596865001307	5.60048553607108	5.67256846779848	4.83174021891566	5.07488442816067	6.68980808717704	6.42243974412641	6.16007140722351	6.60424578421739	7.12171787631608
Potri.005G172600.0	5.2736457915925	5.08106753520394	3.80329195981048	3.52620048001298	4.20417649926729	3.63369868429082	5.27697632125148	6.30411961212109	4.6617514302448	5.22036327928082	4.19563120165128
Potri.005G172800.0	5.2736457915925	5.37211962359562	5.14340144654956	4.98993366939874	4.76228518828358	5.83950683351485	5.90368004079421	4.53701889789929	4.67682033239776	5.95368950016008	5.85831339971741
Potri.005G202100.0	5.2736457915925	6.14259002345393	6.48208920944192	4.56297152649104	5.17231363292557	4.92479320572694	6.87968329865417	6.57026824672527	6.37368739044602	4.05132476790882	5.27088372499971
Potri.005G247600.0	5.2736457915925	5.01871586410057	5.95757105650724	5.58639221735054	6.08128156172501	5.04161053462435	5.09569088904707	4.37220780069208	5.82390667609072	5.43671946672889	5.59431861725272
Potri.006G154800.0	5.2736457915925	5.24564289915843	5.80771033527155	5.89797427953537	5.27556916687082	5.70436960831789	5.23946106935354	5.22834598912368	5.60533244202426	4.79695685216423	5.11800900360465
Potri.006G162500.0	5.2736457915925	4.83445411700448	4.99710363218064	4.84889860073127	4.63851228895218	5.25983917494823	6.18189583611175	5.53905120355003	7.0958691148639	7.61503100614789	6.55802847295989
Potri.006G222900.0	5.2736457915925	4.77099907613626	5.8594140149098	4.81136960658988	5.49111189096963	3.93001998428042	5.06169499009165	5.5773563748437	4.92411941359772	5.80602350924421	5.50809566037774
Potri.007G147200.0	5.2736457915925	5.06352653371926	4.61084321717627	4.98993366939874	4.07620602327177	4.27434560981491	5.29902536738267	5.07609838859222	5.64414106432593	2.81242055548981	5.69980974452985
Potri.008G091000.0	5.2736457915925	4.89522905065294	3.29928111519001	3.00619262395471	2.80343403417466	3.60343879328504	4.023268516405	4.5055344267361	4.67682033239776	5.08037949431941	4.74121762565891
Potri.009G004400.0	5.2736457915925	5.28400810070691	5.0174902727713	5.05558740382903	5.60780673591341	5.71846778523281	5.5216078384533	5.68651869020174	5.81713038096163	4.8696719810336	4.07126258889324
Potri.009G012700.0	5.2736457915925	4.80307633832307	4.61084321717627	6.12377612584408	6.929017210395	5.71846778523281	4.90752730235469	5.11829683905289	7.35867658969747	4.07617772247343	5.5149144374243
Potri.009G037700.0	5.2736457915925	5.66153284155405	5.4285470362135	5.1387142972611	6.10949263984717	5.79363576217482	6.13773817487953	6.62613385366554	6.5474800048581	6.33343250108094	7.5773555301459
Potri.010G000700.0	5.2736457915925	5.46186076072305	5.43613596622458	5.31880965761242	5.77567677204919	5.3165655559478	4.00544238466431	3.66396678124985	4.02395458591346	5.37814588064318	3.17000052789983
Potri.010G178600.0	5.2736457915925	5.42113496619206	5.45866589070635	4.51705574860073	5.51240365223039	4.61355669606292	5.64147975618511	5.05452625310572	4.63113152092032	5.42712104024494	3.87247029269894
Potri.010G251700.0	5.2736457915925	5.23000611402815	4.72687484428205	5.28272063940501	5.41023517411266	4.94892723852541	5.92273284821519	6.22913145697649	5.71146768453944	5.46513704305424	5.90057416340076
Potri.011G069900.0	5.2736457915925	4.24095999287421	4.56998788611945	4.82398832531546	4.58585805835761	3.90548281687832	5.22417709860239	4.72640378904244	5.94695139463245	5.43671946672889	2.33167107469292
Potri.011G109900.0	5.2736457915925	4.95354159850514	5.25060190416874	6.10323927579648	6.78487702098873	6.17211122184428	5.17732748842074	5.38343323697051	7.08180714426363	7.89628110935194	6.65377845896318
Potri.011G169100.0	5.2736457915925	5.414234020929	5.73575501573147	4.92114262558065	6.70085235707421	5.3072649003137	5.8892233774032	5.65820743178912	6.42805859801351	5.33773088076982	5.1269413415515
Potri.013G037700.0	5.2736457915925	5.61414756254197	5.74799973567698	5.30987179170856	5.55406620047564	4.33062104216725	6.07525762850337	6.3446478034102	5.10201170854511	4.7045518025695	5.96671103712553
Potri.013G046200.0	5.2736457915925	4.52387237687168	5.07697363475291	4.02032175235505	5.03187674073669	5.2501637764967	3.91282080594377	4.69884213806568	3.55250388009949	5.67431123650204	4.43057552260923
Potri.013G056400.0	5.2736457915925	4.80307633832307	5.30963922054808	2.46309115511645	3.31030409768763	1.22682548846721	2.1231035143937	0.714179097966241	2.05210033288435	3.83524458190535	1.43737292082892
Potri.013G084300.0	5.2736457915925	4.44469194474033	4.3781565731472	4.83649735836203	5.5472055352714	4.53596272449615	5.29902536738267	4.0395831828451	5.42094892943772	5.70640233092647	4.26213767663299
Potri.014G051400.0	5.2736457915925	4.57433514640482	5.04753906098424	3.00619262395471	3.52269685487101	3.21946641165718	4.73484540434299	4.67074204355917	4.18044310899203	3.7449779477162	3.89363957897787
Potri.014G157200.0	5.2736457915925	5.32137816210243	4.43995505744544	5.6515025491313	5.21623957315746	5.38888557778253	4.5261469955612	3.85157863798984	4.20146657281407	5.46513704305424	4.08970406434788
Potri.015G010900.0	5.2736457915925	5.75187208432304	6.24354566061835	5.44662290063867	5.38736673388703	5.32580656209384	6.1619916251534	5.54679410816983	6.95176759070159	6.3987051358155	6.97125450309361
Potri.015G084400.0	5.2736457915925	4.03986722171976	3.91658716967802	3.49477204532595	0	2.855232451515	4.80847551746264	6.0609394658118	3.41454761561921	0.764000595894645	3.45415683770779
Potri.016G083100.0	5.2736457915925	4.77099907613626	5.29301680843483	4.45345965567852	4.13245497819193	4.71560125671353	3.59234857578333	3.69232700109019	2.60437874789891	2.21901531160318	3.85098275062859
Potri.016G119200.0	5.2736457915925	4.67023905189289	5.55241986495368	5.51042129410279	5.15436121871942	5.80027880313331	5.00914731971136	5.20895228848847	5.34758653245271	4.89775963356451	4.89560333387147
Potri.017G073900.0	5.2736457915925	5.56515151641121	5.3178790636913	5.18833322668092	4.55878970887716	5.19070575776716	6.189781232223	6.26711285923453	5.34758653245271	3.13345645657155	5.4874436075487
Potri.018G125000.0	5.2736457915925	5.39333066358095	5.50990521039988	3.49477204532595	5.20756088433231	2.855232451515	6.20152906917229	6.2577108716905	5.41198029098555	5.90612822789908	5.56833356920436
Potri.018G143400.0	5.2736457915925	5.57755754379739	5.83666318820154	7.73886477713638	5.22486629170217	6.49227941798603	7.56050760916166	8.68181170956981	5.54097988144296	8.18517421555264	8.49767262985642
Potri.001G101400.0	5.26601458990265	5.24564289915843	5.8928809989297	6.88294599870152	6.66961651388312	6.8468634609914	5.13708748322506	5.13894130586768	5.88350147830169	6.48446697653889	6.17041320855262
Potri.001G145100.0	5.26601458990265	5.39333066358095	6.05440778008275	3.92955888563989	5.8104680389973	4.19570481454327	4.87852088018937	3.720133994944	5.48221360503738	5.01778357663543	2.81348449382837
Potri.001G256400.0	5.26601458990265	3.80584523882521	4.76356136962547	5.70700836489915	5.30026680674292	3.40696177392252	2.93310217167818	3.7474091704703	6.21264716381935	3.89240132180304	5.37200403951758
Potri.001G469300.0	5.26601458990265	5.67890830713777	6.26073645707406	6.69332860083311	7.13286013979469	7.03599532733259	5.43797949902882	4.83165557372957	6.04299900873731	7.20766685255147	6.6225627416065
Potri.002G173800.0	5.26601458990265	4.34643671890726	4.29696972979697	5.72728417571291	5.47674060620611	4.53596272449615	4.36801956104432	4.14566824260763	4.22218630631147	3.2259744844168	3.51024533884957
Potri.003G188700.0	5.26601458990265	5.53366109505142	5.62724875247671	4.83649735836203	4.38471058388262	5.21079900102082	6.39469730533993	6.52787960912324	5.42094892943772	1.29489911452253	6.00595254791152
Potri.004G088400.0	5.26601458990265	6.00702258818286	6.23921575205114	4.46962449693238	4.41522825725578	4.53596272449615	1.97593242943734	0	0	0	0
Potri.005G190200.0	5.26601458990265	5.18205086341409	5.35838596584669	3.85749552935787	3.57796813164487	4.53596272449615	4.97301901753061	4.10417188551905	2.6675979403219	3.61498532963641	3.09825131479445
Potri.005G256600.0	5.26601458990265	5.00039371821433	3.04180987109922	1.88776525136762	2.60128830694193	3.97786662619044	4.57521229363424	6.20975894439991	2.89493086920765	0	3.33485138467241
Potri.006G074300.0	5.26601458990265	4.99114446843339	4.81106547832039	4.16650612664923	2.36391021660086	4.29335031117939	2.19084951114759	2.09309929604869	1.71721713303951	1.29489911452253	4.03365172007593
Potri.006G219500.0	5.26601458990265	5.46853789421202	5.23328002096048	5.64441160703346	7.52543896643589	7.25727815741792	6.00994688091403	5.16936359747487	5.54097988144296	4.67238231548686	6.72898428347744
Potri.007G015400.0	5.26601458990265	4.82407069006544	4.68922820731319	5.06624446748407	4.91942173989572	5.37114299226024	5.5402365582371	4.83165557372957	5.03346884896369	5.86407426845838	5.21334430531232
Potri.007G048000.0	5.26601458990265	5.08975856372066	5.4285470362135	5.87392690907657	5.59455826768318	7.45751560121506	3.72928862465584	3.63503059254087	2.23464504897175	5.12856826030098	4.45918589397686
Potri.007G057200.0	5.26601458990265	5.56515151641121	5.35037516993177	3.13489462143428	1.80584259923921	0	4.99119648115361	8.12209543396385	4.55160145922961	6.08762821890583	5.21334430531232
Potri.008G102300.0	5.26601458990265	5.67313972369743	5.17095869068769	5.98474039664013	6.75542691260774	5.85872773829883	5.35622470941991	5.13894130586768	5.14595924506143	5.71431471512446	5.89535881198831
Potri.009G052500.0	5.26601458990265	4.45819541419762	4.24595780605108	4.92114262558065	5.86112972458907	4.65817947274698	5.78895375476246	8.64893041517296	5.56545000575864	7.37168900470149	4.17851131844319
Potri.009G059100.0	5.26601458990265	4.43106034473603	4.62420769197224	8.24102940147683	8.56166892156433	6.10394893010379	4.92654520285221	5.5773563748437	7.86822746495995	6.83216112398378	5.19647334982679
Potri.010G019800.0	5.26601458990265	4.62308649013201	5.65352412537412	5.02313468040541	5.44017264984307	5.21079900102082	5.21647387369199	5.29423899703391	6.615438973467	6.43266551606535	6.05354879668154
Potri.010G128600.0	5.26601458990265	4.97246579052854	5.69838420999902	4.06363262462386	4.54506197090326	4.53596272449615	5.71982771039389	5.90705520843111	5.03346884896369	3.68146316054065	4.08970406434788
Potri.010G184700.0	5.26601458990265	4.73819034440007	4.51364270720433	0.708915974637613	0.674798308340249	1.68952873012804	3.93183104630524	3.57533195955087	2.3172011320698	3.68146316054065	1.13083593836255
Potri.010G221000.0	5.26601458990265	5.0546752572346	4.92338754421089	4.71979710608329	5.42528164910147	4.93691079480969	4.023268516405	3.85157863798984	2.60437874789891	3.13345645657155	3.17000052789983
Potri.013G043300.0	5.26601458990265	4.83445411700448	5.47349251981596	5.23629978767724	6.05734327545075	4.65817947274698	5.59472029783347	5.55449564092811	5.88350147830169	5.34794139415968	4.19563120165128
Potri.013G064600.0	5.26601458990265	5.33605896304902	4.66357166295386	4.4856094992398	5.14530040409272	6.57206607018437	5.26208723752024	5.81388928396732	5.83736446479635	5.08037949431941	6.99582384856546
Potri.015G029300.0	5.26601458990265	4.3752022292587	5.18002851628123	5.74727877507856	5.30840616301062	6.06034310458854	5.75746073169595	5.58489675258435	5.76174199198374	5.44625438831181	6.6098848104208
Potri.016G114800.0	5.26601458990265	5.35059169687459	4.02156170269216	5.0873248857672	6.30512893211266	4.96084421489885	4.14220081006603	4.01738973072132	4.15910682194921	4.02603292322745	4.45918589397686
Potri.018G083300.0	5.26601458990265	4.71589467606329	4.5279374234845	5.78645482368957	5.46950086575427	6.27583670318355	5.04439128453756	5.85811681904227	5.29000470031609	4.72037071373399	6.92338745161359
Potri.018G146600.0	5.26601458990265	4.33183492119033	5.53838719001	7.31217421765586	5.72794260723318	6.7230066405113	4.8882547789902	6.42243974412641	6.6193385709799	7.06649328779874	5.58138464708904
Potri.019G050100.0	5.26601458990265	5.0546752572346	3.95950544714115	6.54515037594114	6.56485794928413	6.97272850648505	5.26208723752024	5.11829683905289	5.41198029098555	6.38390227934826	5.06321938504541
Potri.T125600.0	5.26601458990265	5.48838566900347	5.87624460500195	4.5478286535898	5.42528164910147	4.99601450583349	5.02687712513729	4.88152871469369	4.93668763941481	4.88378431762982	4.05258060832312
Potri.001G257500.0	5.25834275272988	5.1069848471935	4.87950485719017	4.24380004877493	5.47674060620611	4.56750463837249	5.07026949423444	5.10786257114804	5.26032718750171	5.17519685184781	4.19563120165128
Potri.001G307600.0	5.25834275272988	5.67313972369743	5.95228969633929	7.11089707735137	7.16457329826707	7.08305085983371	6.39469730533993	6.22913145697649	7.56279482914092	7.35660646149063	6.98604626951076
Potri.001G309800.0	5.25834275272988	4.78177114732136	5.53838719001	3.3960825804707	4.80895900518608	3.44165459528956	4.8882547789902	4.6275348753438	3.84823852649863	6.42304386992641	2.76759209658318
Potri.001G320900.0	5.25834275272988	6.07421217975396	5.25918536707702	5.0340337197562	4.68930648417087	4.81088401047521	4.07545292257418	3.51301776057753	4.04738406903553	4.05132476790882	2.90094922505264
Potri.002G063500.0	5.25834275272988	6.03876768748676	5.21574732911911	5.35401681680468	6.00323701769905	5.57861854921478	4.86872070610495	5.96598109655917	6.62710627950141	2.81242055548981	5.07249696316553
Potri.002G136400.0	5.25834275272988	5.36497932403438	5.55241986495368	4.04214091303558	3.20851771668667	1.22682548846721	6.18584392363488	5.66533754228422	4.04738406903553	3.94736054166907	3.99502629069404
Potri.002G146000.0	5.25834275272988	4.99114446843339	2.91514237155739	4.56297152649104	3.46518841415052	4.92479320572694	4.0408754397194	3.48080505262316	4.79200511386365	3.4719175162812	3.91449998163769
Potri.003G049700.0	5.25834275272988	5.04576924103082	5.24196699588694	5.29182799101555	4.15072451397407	4.3847734091823	4.0924336326595	3.15224121114939	2.99600846729525	2.47289778061154	4.01446926056603
Potri.005G138200.0	5.25834275272988	5.16570433620805	5.42091793185214	5.31880965761242	4.45982246790037	4.13375845782385	6.08797218125826	5.35724984834141	5.26032718750171	4.02603292322745	4.50106079443825
Potri.005G153800.0	5.25834275272988	5.53366109505142	5.88735683485363	6.29199615403724	4.96133774899034	5.54736471236545	5.49001472417519	6.53567987008624	5.27028776968008	1.48014315588932	3.71479048300039
Potri.005G230800.0	5.25834275272988	6.46312991778942	5.78412201203793	3.72867180899094	4.03744109880992	4.93691079480969	6.45482697928064	6.45571134744293	4.30219650212238	6.04434968262149	4.72952940682651
Potri.006G038400.0	5.25834275272988	5.09839746013703	5.62060438780976	5.39684953484927	4.59920348579789	5.52347140994554	4.69101485829417	5.43441461036369	5.39387380860671	5.79860002517672	7.7945676777243
Potri.006G235100.0	5.25834275272988	4.68178953476337	4.63744909942523	6.07187498844489	7.20652692164346	6.36813655444684	4.00544238466431	5.10786257114804	8.18210198814289	5.03052232787597	6.58418967078097
Potri.007G134200.0	5.25834275272988	5.15746097902295	4.76356136962547	5.48682660335059	5.98304755761747	5.52347140994554	4.57521229363424	4.58298912864188	4.87271957889741	4.92530969181541	3.97531558033023
Potri.009G105900.0	5.25834275272988	5.42113496619206	4.21091354521685	3.80735197322067	4.55878970887716	4.51992835363079	4.10921545380471	5.33952615018435	5.09081205334459	2.61895020483123	4.92663641976305
Potri.010G140100.0	5.25834275272988	5.14917017477424	5.92018874661977	6.73730206042868	5.5472055352714	7.49688663363178	5.4313409809241	5.40914935644161	4.11545729496639	7.12700311722047	6.76087192528614
Potri.010G167600.0	5.25834275272988	4.14393701672233	4.90161341655625	3.05041911006625	2.36391021660086	1.55552855316632	4.77737995702339	6.24349195668654	3.04393071932536	4.05132476790882	2.76759209658318
Potri.010G197900.0	5.25834275272988	4.82407069006544	5.03759230587999	4.29915466734694	3.43553624188201	3.44165459528956	3.00753941564182	1.79154162294602	0	4.95234239171846	3.45415683770779
Potri.012G047800.0	5.25834275272988	4.05774568512786	4.24595780605108	6.43853615934301	3.09880273745717	7.07485769533199	3.68508819394494	3.27045559065038	1.02905374931637	1.06853785468515	2.19640216082242
Potri.012G097500.0	5.25834275272988	5.59596865001307	4.96597201640991	3.29000049977073	4.70172961353666	3.72080290608168	3.30085587288694	3.720133994944	2.3172011320698	2.30912222573659	0.930909055436372
Potri.012G138500.0	5.25834275272988	5.44841296507133	5.22454034677986	5.95639453369942	5.91540841767176	5.44931884601013	6.88211835334708	6.53567987008624	6.96101613612912	6.05061242309535	7.06943341163634
Potri.014G023800.0	5.25834275272988	5.62015660821363	4.82270045190286	5.43844580395107	5.79317734718348	5.86507818485153	4.311189706079	4.52136287411927	5.06814802601692	4.96567074644613	5.11800900360465
Potri.014G038300.0	5.25834275272988	6.33384820473403	6.82892201385259	0	3.60481866351501	3.3713983601594	4.53857122448245	4.26340424250745	4.04738406903553	1.48014315588932	3.71479048300039
Potri.015G079500.0	5.25834275272988	5.24564289915843	4.83424211163515	4.90935095252715	4.63851228895218	4.04676490329168	4.311189706079	4.65648340371738	4.7498841028079	4.68855699243977	5.23001996886721
Potri.015G104800.0	5.25834275272988	6.42245684597891	4.40938815474356	7.46885073641016	6.67591803030074	7.70230841787426	6.69812403291626	8.3625116026266	4.73556520783396	4.34498972891461	6.34887128904265
Potri.016G105700.0	5.25834275272988	5.44841296507133	5.99913969098527	5.52593919805529	7.19560424480408	5.49917533625629	5.00019987414889	4.80605555303251	4.97374710399967	6.62537549661545	4.74121762565891
Potri.017G069600.0	5.25834275272988	5.07232374046467	5.24196699588694	4.86119389862107	3.13633346151114	4.45393961440896	5.07879324836092	4.58298912864188	3.34018737557453	5.44625438831181	4.80942047349635
Potri.017G129400.0	5.25834275272988	5.0546752572346	5.63386263177265	5.83085411468062	7.27868545152643	5.00754958317631	7.29959879670706	6.60404657609319	8.02342102779679	7.23541607847122	4.94695960624053
Potri.018G106900.0	5.25834275272988	4.86516234009741	5.8928809989297	3.83264375168915	4.70172961353666	4.78429808908046	5.27697632125148	5.09735215856109	2.99600846729525	2.61895020483123	4.72952940682651
Potri.018G131500.0	5.25834275272988	5.29907263235674	4.89060158311877	1.98731664114125	0.674798308340249	1.01132039486747	4.92654520285221	5.45101534621058	4.24261100943588	1.9038691993134	3.80701319647784
Potri.T177900.0	5.25834275272988	5.97456286926737	5.60048553607108	5.2173043825752	5.38736673388703	5.11808651843318	4.0408754397194	4.61283910158538	5.0795246222293	0.764000595894645	4.08970406434788
Potri.001G065600.0	5.25062984439922	6.13421800920996	4.61084321717627	5.9677998318482	5.70962680229727	5.96896441578242	7.11732211282696	6.32677572468571	6.36442285685702	5.88525456243105	7.57572671335181
Potri.001G245400.0	5.25062984439922	3.67268810559623	5.04753906098424	6.60480006361961	4.09520206989975	2.68966246957155	6.38098775736999	5.82029117398899	6.4191378787746	6.4469786965887	4.89560333387147
Potri.001G338200.0	5.25062984439922	4.54932519348506	4.84569194600373	5.56401840037412	4.75037627030267	6.01537746327162	6.04948718786299	5.88889740455652	5.62098149040209	7.72089968518199	6.07677048017796
Potri.001G472800.0	5.25062984439922	5.29907263235674	5.44368514322707	3.83264375168915	4.61242618072947	4.23556401031666	5.49001472417519	4.96485310131212	4.34058876011346	3.13345645657155	4.05258060832312
Potri.003G199800.0	5.25062984439922	5.38629495003657	5.38215456769365	3.99816493230872	4.30545222630478	5.22074149296793	4.39561267580302	3.720133994944	4.43230497964988	1.6388419586952	3.93506046144574
Potri.004G113600.0	5.25062984439922	5.86245251383738	4.83424211163515	5.57151499309089	4.97162880527495	7.33251330375834	5.76803502739661	6.19997422028792	4.04738406903553	2.39350764651652	5.50124447041057
Potri.004G229500.0	5.25062984439922	4.45819541419762	5.38215456769365	4.46962449693238	4.87624854237734	4.64345852898211	6.46135590347971	6.96915025938819	6.09993431336395	7.22160818758243	5.28691013100894
Potri.005G179200.0	5.25062984439922	4.63502036463206	4.51364270720433	4.14651366829548	3.27718403637498	3.90548281687832	3.75088554328296	4.58298912864188	1.42741098324434	4.81179678084097	3.87247029269894
Potri.005G199000.0	5.25062984439922	4.78177114732136	4.59735335816877	3.29000049977073	3.31030409768763	2.8022147921937	5.07026949423444	5.89497544833416	3.97591301589611	4.34498972891461	2.51190251697979
Potri.006G216500.0	5.25062984439922	4.63502036463206	5.52421655260173	3.36159794634605	4.96133774899034	4.09092182100586	5.72526437542381	5.78144636852155	5.84404654500429	4.42446030367354	5.91094861290395
Potri.008G159800.0	5.25062984439922	5.31398128635977	5.55938530166485	4.71979710608329	3.52269685487101	3.25900867523315	4.72401233161862	5.45101534621058	3.09026766395632	3.61498532963641	2.61997056295952
Potri.009G153800.0	5.25062984439922	6.39468994414947	6.391349420424	6.168941854827	6.08602190049072	5.77352098925114	1.24762807064469	0.714179097966241	1.02905374931637	0	1.13083593836255
Potri.010G109300.0	5.25062984439922	3.47325030281432	2.17062045689132	5.41363239135062	3.63117203440007	6.17722342083354	0	3.51301776057753	2.14656883521867	1.06853785468515	5.15341072531732
Potri.011G082600.0	5.25062984439922	5.80030576962103	4.99710363218064	4.53252455534178	4.32165781717431	4.71560125671353	3.83414650862492	4.76678078772886	5.78970215494453	5.03052232787597	4.63243852462516
Potri.011G104200.0	5.25062984439922	5.07232374046467	4.08103967699294	4.02032175235505	5.37191697195826	5.05278747345807	4.0408754397194	4.99913828694956	4.13744820167355	2.12227678008071	3.80701319647784
Potri.012G105400.0	5.25062984439922	5.16570433620805	5.25060190416874	5.97346882909406	6.3372915823581	5.75312160304659	5.20872923656343	4.18599710407861	5.37553692635699	5.71431471512446	5.63869489449695
Potri.013G040900.0	5.25062984439922	5.13244401452032	4.32999742711296	5.38838423766877	5.28384884234403	4.81088401047521	5.6124333176419	5.76162431238463	5.29976289763531	5.09257868322269	3.59043327132484
Potri.014G144900.0	5.25062984439922	5.1240075288987	5.72959343409866	3.85749552935787	4.7262585597605	3.77605014000348	6.10057561054427	6.49624975533751	5.66693443587055	6.20457167547536	5.3416390464715
Potri.016G119300.0	5.25062984439922	5.54633994059924	5.72959343409866	5.0873248857672	4.16876414918589	4.96084421489885	6.45482697928064	5.53126647976069	4.18044310899203	5.89920386090561	4.74121762565891
Potri.017G081900.0	5.25062984439922	5.37922471697262	5.26771799481416	6.23650330511153	4.91942173989572	6.8468634609914	6.02765433435548	5.62932900353572	5.13509743238325	6.71088782596709	6.0721559626383
Potri.017G148600.0	5.25062984439922	4.65859505647554	4.31357856880423	5.15876743746175	5.20756088433231	4.04676490329168	4.5136144303943	5.1592940573004	4.34058876011346	2.68650735429137	4.61982800555038
Potri.018G025600.0	5.25062984439922	5.36497932403438	5.34231959021671	4.42057387394598	4.84299700316822	4.97266336045585	5.41797149471898	4.67074204355917	5.21978159145805	4.51798871892639	5.17079055872837
Potri.018G046900.0	5.25062984439922	4.98183541915419	5.18904159266972	3.90593905209942	4.97162880527495	3.95414330737384	5.13708748322506	5.35724984834141	8.14471436909276	4.8696719810336	3.64148614773091
Potri.018G102800.0	5.25062984439922	5.58372074495556	5.94166858761829	6.10323927579648	6.90507825385253	6.2900639034143	5.26208723752024	4.85680815822817	6.38747355410307	5.58218931933758	5.16212685410806
Potri.001G247000.0	5.24287542218157	4.70461590524828	3.80329195981048	3.75538341304494	3.89284723547203	3.74869390861789	5.80444599598806	5.23794580636257	5.15673976302314	3.83524458190535	4.54174997214693
Potri.001G325700.0	5.24287542218157	4.77099907613626	5.91476841443652	4.46962449693238	4.71404636825908	4.78429808908046	5.88437209885898	6.10878933236282	5.68193222745674	3.35428199390225	4.9570146157995
Potri.002G111000.0	5.24287542218157	5.50796382699467	5.760141333111	6.10323927579648	5.99317762187091	5.81347375955761	5.14522591961897	5.64384053172974	5.34758653245271	5.92670402127354	6.40498976583359
Potri.002G191200.0	5.24287542218157	5.32137816210243	5.38999110504209	6.54895163013795	5.78736739353006	6.18231756178787	4.023268516405	4.26340424250745	5.12415308758449	4.55375972610232	6.93105180735507
Potri.002G195300.0	5.24287542218157	4.27189545480365	4.31357856880423	5.39684953484927	5.34842723429775	4.13375845782385	4.89792329489661	5.33952615018435	5.05668084222396	6.5999824425035	4.05258060832312
Potri.002G249400.0	5.24287542218157	4.56188455916559	4.5420913684397	4.73324117018213	4.27248156589455	4.59836931963958	4.79818481373235	4.06143793345496	5.77578985282201	5.60790294854974	5.42365017811707
Potri.003G074800.0	5.24287542218157	5.75733465805437	4.78750945154286	6.61571487031142	6.3570350033796	8.10632038772931	5.2695510126613	5.90705520843111	5.58153563893479	5.98672630481467	7.05781204335118
Potri.003G140600.0	5.24287542218157	5.70740997804243	5.12473262399918	5.42195109012957	4.47438481853449	4.99601450583349	6.30679338512694	7.68353945849035	4.28260829268479	2.92783488963475	4.54174997214693
Potri.003G148800.0	5.24287542218157	5.83688277506851	5.69838420999902	5.43844580395107	5.51943157844796	5.35317922334632	6.54672046181868	6.05008704591439	6.98841122944943	6.47052280655415	7.10148381931955
Potri.003G153800.0	5.24287542218157	4.54932519348506	4.55610729760767	5.77999896232499	6.99350249238783	5.41509646695883	1.71680313146852	1.21356676143409	1.83916346421138	0.764000595894645	0.930909055436372
Potri.004G090900.0	5.24287542218157	5.33605896304902	5.64700004520699	4.10567227221583	4.20417649926729	5.10740687851281	3.3585085959448	4.5055344267361	1.42741098324434	1.06853785468515	6.02994703757287
Potri.004G119500.0	5.24287542218157	5.28400810070691	5.12473262399918	5.42195109012957	4.05695470126727	5.60162209430148	5.41797149471898	5.5773563748437	6.3550984268606	5.74553701064677	6.36782110341125
Potri.005G075100.0	5.24287542218157	5.343343651219	5.67932913533613	5.43844580395107	7.25573267153225	5.63916390268911	5.6124333176419	5.09735215856109	6.57985988600638	5.10467540775176	5.1269413415515
Potri.005G119900.0	5.24287542218157	5.24564289915843	4.63744909942523	7.21504326251299	7.19560424480408	6.86598294601324	6.38442738077588	6.05552346488127	8.40515089186182	8.07123078128635	7.57082919950609
Potri.007G025800.0	5.24287542218157	4.93436533840558	6.09810280812711	4.02032175235505	5.07068567597178	4.45393961440896	4.12580302150902	4.42366617882478	6.85255748797752	3.1804752499012	4.94695960624053
Potri.008G144600.0	5.24287542218157	4.61105274433339	3.19464437537472	5.54129180914772	5.92602320077526	5.98654483799855	5.10406594075767	5.06535271258228	4.37798103322023	4.00028628794707	5.63869489449695
Potri.009G164100.0	5.24287542218157	4.82407069006544	4.70188687639563	2.52815144966531	1.90210758500455	2.02034687445567	3.56818795333914	4.2821206173729	1.83916346421138	3.08481032520943	2.72012292328857
Potri.010G237400.0	5.24287542218157	5.01871586410057	5.17095869068769	5.0340337197562	5.49824415048508	5.28848152108151	5.69787367646009	5.77486925111268	5.5327299771429	5.01778357663543	4.77572312081458
Potri.011G050600.0	5.24287542218157	6.02976874537623	5.4132482250571	4.43711086566075	4.94053229060024	5.08580705016469	4.14220081006603	6.24349195668654	4.56786332524575	2.54788288055384	4.92663641976305
Potri.012G090700.0	5.24287542218157	5.62614070854094	5.62724875247671	6.15902656114629	5.67228195211435	7.00758117974761	3.87402489656488	4.94153416403701	4.34058876011346	1.29489911452253	3.99502629069404
Potri.013G041300.0	5.24287542218157	3.88818198080649	3.00084996891665	5.12858205294179	6.54777964747812	7.66459001116091	2.85446460116434	5.66533754228422	1.83916346421138	3.03441687495824	3.69077218305842
Potri.013G145700.0	5.24287542218157	5.18205086341409	2.3822655535796	4.45345965567852	4.7262585597605	4.3847734091823	5.91323791397551	6.3446478034102	6.08872566640445	6.11776507862309	5.3492904928247
Potri.014G066800.0	5.24287542218157	4.98183541915419	4.5279374234845	6.33225800389093	5.57445441577172	6.14105151384259	4.82883875290797	4.16597446447955	3.76577364879153	4.89775963356451	3.82916714338164
Potri.014G154500.0	5.24287542218157	3.76282568693689	4.83424211163515	4.04214091303558	0.674798308340249	0.722276613609017	4.59913091552207	1.67211533274423	1.71721713303951	5.73001038395806	3.09825131479445
Potri.017G113200.0	5.24287542218157	5.60811336250583	3.82668107033728	4.45345965567852	3.27718403637498	5.3349886799372	5.56470614496231	4.96485310131212	6.75313289653707	2.39350764651652	5.9466824090648
Potri.018G027600.0	5.24287542218157	4.31708307764947	5.87065620901898	4.08480663804871	5.89933827213707	4.77081862704423	5.61828961700956	7.35367044704428	6.50595538408092	7.68311157730963	5.66957616052394
Potri.019G037900.0	5.24287542218157	5.56515151641121	5.99913969098527	4.46962449693238	4.55878970887716	4.04676490329168	2.05162592475456	1.21356676143409	1.02905374931637	1.77856748358552	0.930909055436372
Potri.001G086800.0	5.23507903614031	6.2817413349167	5.68570885323197	6.15902656114629	4.83174021891566	6.5642831073493	6.169986305458	5.92498719146476	4.69173299393193	3.64861201556098	6.33738072642612
Potri.001G126400.0	5.23507903614031	5.27641635409641	5.35037516993177	5.68644331357768	6.70085235707421	6.10394893010379	5.58278952739053	5.62932900353572	5.54918283456595	6.65855212825745	4.84234676528518
Potri.001G356300.0	5.23507903614031	5.06352653371926	4.92338754421089	4.40384427773378	4.84299700316822	4.02416521581704	5.54639300943102	5.49970018783604	4.67682033239776	4.30354172636922	4.66961985821499
Potri.001G371500.0	5.23507903614031	5.51443122354844	5.04753906098424	6.13898908328382	5.61438558610685	6.0324043125852	3.68508819394494	4.38956626155695	4.11545729496639	4.85541990391959	4.72952940682651
Potri.002G073200.0	5.23507903614031	5.52086972950619	5.18904159266972	4.93283849497885	5.25886569115143	5.13921113255628	5.75214435680611	6.16015762133433	5.16744019600797	6.40360585085517	5.60713756440878
Potri.002G197300.0	5.23507903614031	5.03680780257481	5.53838719001	4.9786943338095	2.65467914449555	3.66332894697738	5.92745697134481	4.65648340371738	3.90068400597966	4.57131685875918	3.17000052789983
Potri.003G187300.0	5.23507903614031	4.82407069006544	5.19799862664305	4.40384427773378	4.89799699567459	4.15470604621014	3.81378198420303	5.34841524915199	5.02172101812862	4.88378431762982	4.80942047349635
Potri.003G216100.0	5.23507903614031	5.04576924103082	3.89463520235205	3.55694887467825	0	4.77081862704423	5.57678690520309	5.02154977154009	2.3172011320698	7.57649584000012	5.92124895121438
Potri.006G184200.0	5.23507903614031	5.65569416632903	5.09626768773136	6.69675917982954	6.83922795177427	7.95383858667507	5.49001472417519	3.92500592349209	6.46753280578665	6.37394862383649	5.69381353999851
Potri.006G188800.0	5.23507903614031	6.28552633552314	6.40300903493682	4.04214091303558	2.15339599184433	3.40696177392252	5.94153717952741	5.65820743178912	5.68937301457481	2.87132550117738	3.61618854881008
Potri.006G254900.0	5.23507903614031	4.52387237687168	4.91254164939864	4.33490613337446	5.49111189096963	4.56750463837249	6.06242997442448	6.54343817415263	5.67445283555003	6.795346796229	4.84234676528518
Potri.006G260200.0	5.23507903614031	5.90244370561677	4.24595780605108	6.44262862495096	6.96805324987766	6.0823108325152	2.89433885856394	5.11829683905289	3.55250388009949	3.27005136668106	4.51475224835898
Potri.007G031200.0	5.23507903614031	6.19182643393082	5.49545033840854	5.82459445679166	6.44452768743049	5.7393598708712	5.24704267658096	5.38343323697051	5.54918283456595	6.37893403827142	5.82578456104176
Potri.007G031400.0	5.23507903614031	6.14259002345393	5.81936133759135	2.52815144966531	0.674798308340249	1.22682548846721	1.80936934278503	4.0395831828451	2.6675979403219	0.764000595894645	2.61997056295952
Potri.008G009700.0	5.23507903614031	4.54932519348506	5.21574732911911	4.74656076049508	3.93567210743877	3.60343879328504	6.90624545408875	7.04488722226024	6.02547064400349	6.35888814243537	5.3106203710935
Potri.008G018200.0	5.23507903614031	5.60205379644472	4.66357166295386	6.25057797698087	2.70606938173541	5.38004159160763	5.16136612867578	6.2577108716905	5.63646247472064	2.39350764651652	5.78123869705952
Potri.008G140900.0	5.23507903614031	4.30217805677205	4.3781565731472	1.2049408561439	1.90210758500455	2.35956516689764	7.37068255855299	5.55449564092811	3.22075881351337	4.85541990391959	3.27120226614615
Potri.008G146500.0	5.23507903614031	5.43483850404014	6.02452443293536	1.66077404102153	0.945993146894571	1.68952873012804	3.98739147417695	3.11052271755384	2.05210033288435	4.32441531399614	0
Potri.009G058000.0	5.23507903614031	5.66153284155405	5.32607205420466	6.60114336299801	4.88716384425548	7.66459001116091	5.35622470941991	5.2474820790086	4.99793385235601	6.01262137701563	6.40865448802363
Potri.010G045600.0	5.23507903614031	5.42113496619206	5.62724875247671	4.67869417773012	4.70172961353666	4.00120309266277	4.80847551746264	5.16936359747487	2.89493086920765	3.54525038830123	4.86388643226336
Potri.013G071000.0	5.23507903614031	4.71589467606329	5.25918536707702	7.87529667478068	7.21520590468103	7.52522441942333	7.58612265977991	7.34703682354873	6.99442901507263	7.44482331191172	6.75512635933206
Potri.013G076800.0	5.23507903614031	5.25339810485473	3.91658716967802	3.75538341304494	3.52269685487101	4.41977278491512	4.0408754397194	4.33684838208183	3.34018737557453	2.01774025805411	4.29426947384206
Potri.014G070200.0	5.23507903614031	5.67313972369743	5.98369154060035	5.06624446748407	5.25886569115143	5.32580656209384	6.38098775736999	6.36230112412863	5.54918283456595	4.72037071373399	6.32966917507793
Potri.014G164400.0	5.23507903614031	4.22523847243685	4.81106547832039	5.55648261479328	5.72186315749488	4.92479320572694	5.50905357188259	5.39205636738082	6.28808283440129	6.15892584028106	4.96699988728751
Potri.014G191300.0	5.23507903614031	5.37211962359562	5.87624460500195	3.21458000604918	4.11394956746194	3.69235555923115	0.638218301709256	0	0.73519381442038	0	0
Potri.015G002600.0	5.23507903614031	4.9246805622223	4.72687484428205	4.87338505109097	5.87215015919368	4.45393961440896	5.5402365582371	4.90583186708448	4.80577583221732	4.1006068623374	4.91636621322388
Potri.015G064200.0	5.23507903614031	6.04324618662154	5.8650460689785	5.630124215818	6.42595386456806	5.3165655559478	6.42841166256115	6.1449383403211	5.30945545100003	5.28556395695469	5.58786613902388
Potri.016G080000.0	5.23507903614031	5.7789803025512	4.68922820731319	6.83704986654324	4.93001571118795	8.11965670846559	5.94620019354313	6.5966083451012	5.70414035542227	6.34875973637681	7.47447066527395
Potri.017G110500.0	5.23507903614031	6.60012261081786	6.3234363617504	2.86443315191791	0	1.01132039486747	4.69101485829417	2.47820899554688	2.60437874789891	0	0
Potri.019G019800.0	5.23507903614031	5.51443122354844	6.09810280812711	3.25279401796389	2.65467914449555	1.80993333514157	5.94620019354313	5.1592940573004	4.28260829268479	2.61895020483123	4.10791118976825
Potri.001G111100.0	5.22724022897383	5.15746097902295	5.04753906098424	5.0340337197562	6.02808271203931	5.55524193299242	5.12890280118517	5.32158173053736	5.51608714131302	4.75149606509926	4.5550610235273
Potri.001G243300.0	5.22724022897383	5.343343651219	4.17499155851605	4.9444401082101	7.16904736824581	6.22737276898831	6.92526072701714	6.85533537735902	8.45072464201623	7.32337638225996	7.47796290914482
Potri.002G006200.0	5.22724022897383	5.27641635409641	5.82515172126316	4.36978886790666	4.15072451397407	4.13375845782385	4.95460912154311	4.20574401928006	4.76406189132728	4.21687195633135	4.96699988728751
Potri.002G109000.0	5.22724022897383	5.1069848471935	5.98885933458163	5.6515025491313	4.96133774899034	4.31210664192909	5.04439128453756	5.2186817735341	5.74755590287075	6.30228053898915	4.37158627563002
Potri.002G138600.0	5.22724022897383	4.87525452250297	4.93415233510997	4.53252455534178	4.16876414918589	3.50859454337538	6.61857823814871	6.98917079706248	6.83924445192724	6.83941256975937	6.122121266514
Potri.002G163200.0	5.22724022897383	4.4848274788768	4.71443511688924	5.85562447064402	4.13245497819193	5.07488442816067	6.41837984575913	5.65820743178912	4.59984539893365	5.82075678500542	5.31843786575709
Potri.003G117700.0	5.22724022897383	5.83688277506851	5.26771799481416	3.92955888563989	4.07620602327177	4.23556401031666	5.30630069962355	3.720133994944	1.24794417209489	3.31279389260028	4.4732802238078
Potri.003G186900.0	5.22724022897383	6.2118556188748	5.75408331595967	5.56401840037412	5.91540841767176	6.44643955658865	4.17444418506012	4.92973150759442	4.28260829268479	5.043149374773	5.30276023066687
Potri.004G132900.0	5.22724022897383	5.01871586410057	5.18002851628123	4.77283561717687	5.19004506067569	5.13921113255628	4.93596075929947	6.24824718839802	5.76878303225836	6.3987051358155	6.30628399320454
Potri.005G083200.0	5.22724022897383	4.64685601718078	5.25918536707702	3.6165205096973	1.58681499184347	1.68952873012804	3.85422480993814	3.720133994944	2.39493334751434	2.54788288055384	3.33485138467241
Potri.005G191500.0	5.22724022897383	4.76014574906542	5.43613596622458	4.90935095252715	4.94053229060024	4.64345852898211	4.50097161567498	3.27045559065038	3.26170088145367	3.89240132180304	5.17079055872837
Potri.006G007900.0	5.22724022897383	5.54633994059924	5.81354760532079	5.68644331357768	6.91310212918717	5.94518538176336	2.31668456893216	0.714179097966241	3.22075881351337	2.47289778061154	1.87452306566245
Potri.006G086600.0	5.22724022897383	6.0207132923937	6.08850657703087	5.11837802683807	4.61242618072947	4.70145928445966	6.64749363059592	5.89497544833416	5.44752474248544	7.29991416498339	6.35648111837571
Potri.006G170500.0	5.22724022897383	4.52387237687168	4.24595780605108	5.76699986208301	5.67228195211435	6.04923245918744	5.56470614496231	5.1286560594339	5.78970215494453	5.56478847789492	5.44522993355652
Potri.006G213000.0	5.22724022897383	4.73819034440007	4.5279374234845	3.46263232072665	4.45982246790037	2.68966246957155	4.80847551746264	5.33952615018435	3.67824985859074	3.94736054166907	4.1436458486518
Potri.006G262100.0	5.22724022897383	4.49796066814554	4.56998788611945	6.52984438039211	5.24196628531441	6.30415212552267	5.04439128453756	5.44273888098481	7.084630525932	6.21576091259622	7.84817295227643
Potri.008G043400.0	5.22724022897383	5.7017545451949	5.4132482250571	5.34529534517592	5.5472055352714	6.833974880594	4.57521229363424	4.48952970053222	4.44996580619438	2.75089921890543	5.39436511910004
Potri.009G105500.0	5.22724022897383	5.39333066358095	6.6083175986327	5.88600072618777	5.56769033614245	6.5287305268795	4.77737995702339	5.29423899703391	5.54918283456595	5.19795707399868	5.58138464708904
Potri.010G035000.0	5.22724022897383	4.83445411700448	4.11936258640813	4.22486354677975	4.86524983165239	4.23556401031666	4.39561267580302	4.92973150759442	4.59984539893365	3.35428199390225	3.91449998163769
Potri.010G115500.0	5.22724022897383	6.34114071080047	5.54542060453504	8.42703762333246	8.93770050510199	9.35729508814731	6.43174015554631	5.72796962428745	9.2111244287732	10.9028593870721	11.278289313366
Potri.010G211100.0	5.22724022897383	5.46186076072305	6.33159411727646	6.1135442586705	6.09545608563295	5.41509646695883	5.41797149471898	4.96485310131212	4.83292813122786	6.4469786965887	5.56833356920436
Potri.010G226100.0	5.22724022897383	4.97246579052854	5.35037516993177	5.4947344957901	5.71575796223073	5.19070575776716	5.39768179011356	5.30341101546202	5.49924988419122	3.7449779477162	3.89363957897787
Potri.012G087100.0	5.22724022897383	5.98856374309177	5.85375987484017	4.10567227221583	4.01765791632671	3.88051722776833	6.41502034101055	5.50765680982171	5.05668084222396	2.92783488963475	4.52831449936573
Potri.013G134900.0	5.22724022897383	5.60811336250583	5.80771033527155	6.34543266813114	6.15531830806628	6.35466255063654	4.69101485829417	5.2474820790086	2.7280336018913	3.61498532963641	3.69077218305842
Potri.017G063500.0	5.22724022897383	3.78449750426885	3.3967010817198	4.28093935303899	5.3796625580593	3.13688885767354	2.05162592475456	4.20574401928006	8.79641462384612	6.76900605535776	8.42987237477481
Potri.017G143100.0	5.22724022897383	4.9246805622223	4.87950485719017	4.50141863567695	4.22156007985913	4.62858533432715	4.55088898090819	3.97194321499886	4.02395458591346	4.17149092472772	3.4252587933936
Potri.018G090700.0	5.22724022897383	5.60811336250583	5.07697363475291	5.23629978767724	5.26724163553246	4.94892723852541	6.65035354258712	5.76162431238463	7.11808698142504	7.83593355950888	8.01129925964455
Potri.001G138700.0	5.21935853585364	5.15746097902295	5.84808347476336	6.17387405386679	5.26724163553246	6.01537746327162	4.95460912154311	5.07609838859222	3.79379444138972	4.91160056987763	4.52831449936573
Potri.002G121000.0	5.21935853585364	5.39333066358095	5.84808347476336	5.09775050290946	5.56769033614245	5.49917533625629	5.44458757782486	4.95324084477491	4.00013533223583	5.91301950103696	5.56833356920436
Potri.002G146200.0	5.21935853585364	4.62308649013201	3.82668107033728	3.97565975374624	4.53120186333811	3.97786662619044	5.31353948085035	5.68651869020174	5.42986209781743	2.81242055548981	4.12588988542655
Potri.004G171300.0	5.21935853585364	5.02779024646409	6.1218176739226	5.30087813675626	5.8104680389973	6.73345491276469	4.023268516405	6.17521796414584	3.09026766395632	3.4719175162812	4.05258060832312
Potri.004G183300.0	5.21935853585364	4.98183541915419	5.47349251981596	5.07682324689024	5.48394416118404	5.56307633837337	5.55252327676453	5.81388928396732	5.29000470031609	5.46513704305424	5.7641726488751
Potri.004G187900.0	5.21935853585364	5.37922471697262	5.61392925520317	5.51042129410279	5.95222324225685	6.20752180062372	4.42268563149492	3.51301776057753	2.7280336018913	1.77856748358552	4.61982800555038
Potri.005G097400.0	5.21935853585364	5.52727960207808	4.90161341655625	5.34529534517592	6.03300089025813	5.99814716035663	5.84994827831627	5.78799361781711	6.83589690550005	4.49976372234793	6.17041320855262
Potri.005G108600.0	5.21935853585364	5.1069848471935	5.3178790636913	5.42195109012957	4.54506197090326	4.3847734091823	4.84891786982362	5.11829683905289	5.60533244202426	4.7819622844296	4.69388391533558
Potri.005G207100.0	5.21935853585364	5.42800302312076	4.78750945154286	3.42974781651414	0.945993146894571	3.17878297225641	5.50905357188259	7.33814427287091	3.76577364879153	4.79695685216423	5.11800900360465
Potri.005G230700.0	5.21935853585364	4.36089150680828	4.99710363218064	5.00108595029614	5.40265261142923	5.64655634897703	1.89542828795821	3.60549424209572	3.55250388009949	2.54788288055384	3.91449998163769
Potri.006G066400.0	5.21935853585364	3.84760661258163	3.93820726206597	0	0	0	0.895508965845207	4.59799157853352	0	1.06853785468515	0
Potri.006G170700.0	5.21935853585364	5.00039371821433	5.89838407942198	5.06624446748407	6.44821392071212	4.23556401031666	5.98750233298405	5.90705520843111	5.21978159145805	6.03174200900471	5.57487387911824
Potri.006G197900.0	5.21935853585364	4.45819541419762	4.56998788611945	5.7339799010699	4.57238759062533	5.06387833193133	6.32480800986295	5.96019569637707	6.45012195131138	6.8609507178752	6.30234933083056
Potri.006G255400.0	5.21935853585364	5.77359928210524	5.61392925520317	4.24380004877493	4.4888010622844	4.00120309266277	5.17732748842074	5.5773563748437	4.98589126492251	3.4719175162812	4.22926982400903
Potri.007G028300.0	5.21935853585364	5.69607683900319	5.23328002096048	5.58639221735054	5.5472055352714	6.5759418594155	5.83996003466962	5.23794580636257	4.46741216341272	5.44625438831181	4.80942047349635
Potri.007G067100.0	5.21935853585364	4.69324799959509	4.67645714282985	3.6165205096973	4.28906157521017	4.11250018863273	4.35402159216451	2.60583811680507	3.73719166798916	2.54788288055384	3.61618854881008
Potri.008G025700.0	5.21935853585364	5.67313972369743	5.48816817250305	5.15876743746175	2.48779734266417	4.40237970457676	5.14522591961897	5.52343948219313	5.28017996263692	3.71357414271381	5.09997640176205
Potri.008G075200.0	5.21935853585364	5.40033219342058	4.96597201640991	8.46876647805175	9.47626797164388	8.01077810439391	5.87950444269044	1.90030622679389	11.1277648482537	9.18805304771834	8.85741907290993
Potri.008G174800.0	5.21935853585364	5.23000611402815	4.99710363218064	5.44662290063867	4.70172961353666	5.38888557778253	5.94153717952741	5.95438699045308	5.83736446479635	5.66617558661973	5.79810509356615
Potri.009G057600.0	5.21935853585364	5.15746097902295	4.85705140807761	3.88192249361145	4.01765791632671	3.74869390861789	4.32560946063043	4.75344730058261	4.37798103322023	4.79695685216423	4.70586415765185
Potri.010G148200.0	5.21935853585364	5.68465389941291	6.04947002967138	4.63638199053616	3.95661311264001	4.90024766329689	4.89792329489661	5.73476370614271	3.73719166798916	5.80602350924421	5.08171515658896
Potri.012G044900.0	5.21935853585364	5.61414756254197	5.50990521039988	7.89633450865766	8.14661702038536	8.38561103333155	6.55894812132493	4.88152871469369	7.03294435788835	6.71483608096861	7.15263956784809
Potri.012G057100.0	5.21935853585364	5.39333066358095	3.51697866594128	5.31880965761242	5.02200885428562	5.70436960831789	3.68508819394494	3.97194321499886	4.46741216341272	1.48014315588932	3.76164667682678
Potri.013G055500.0	5.21935853585364	6.06982897003549	6.18621675506153	5.91575021859663	5.49111189096963	4.90024766329689	8.02559074873253	7.20508165495625	3.64783904268473	8.35795084144946	8.0004131758481
Potri.013G117900.0	5.21935853585364	5.44841296507133	5.73575501573147	5.63728561211555	5.14530040409272	4.79765244798737	5.44458757782486	5.46742703720995	5.81032208729664	5.82806734647692	4.58131896505711
Potri.013G154600.0	5.21935853585364	4.82407069006544	5.49545033840854	5.72055720735391	5.77567677204919	5.55524193299242	4.93596075929947	5.35724984834141	5.35696369805917	5.72218390970984	5.68174578702636
Potri.014G004900.0	5.21935853585364	5.40729987048826	6.08368440808089	4.4856094992398	5.56769033614245	5.10740687851281	5.02687712513729	5.40062820477731	5.75466639588541	4.51798871892639	4.19563120165128
Potri.014G014300.0	5.21935853585364	5.414234020929	5.87624460500195	4.87338505109097	5.73399652782438	5.20078741214169	5.16136612867578	4.79308271064705	5.13509743238325	4.72037071373399	6.38280370667407
Potri.016G031900.0	5.21935853585364	5.414234020929	4.5420913684397	5.76045609445719	5.16336539339258	6.26627332833543	6.30316329999262	6.53178501256707	5.30945545100003	5.41745825634345	5.5149144374243
Potri.016G078300.0	5.21935853585364	5.5589082302579	5.45119498196185	6.99028016990179	7.97710925798356	7.7698433455373	7.58313262438748	8.20757855532047	6.86246224689057	6.40848997030115	7.92310143931181
Potri.016G115400.0	5.21935853585364	4.89522905065294	4.90161341655625	4.42057387394598	4.25570774806629	4.40237970457676	5.34213633188909	5.52343948219313	4.6617514302448	6.04434968262149	4.79827547350897
Potri.017G074800.0	5.21935853585364	5.17390078713818	5.21574732911911	4.38691751720009	5.52642540256982	4.70145928445966	5.22417709860239	5.67949283000719	4.77810133472734	5.42712104024494	4.45918589397686
Potri.019G039900.0	5.21935853585364	5.66153284155405	5.4132482250571	6.02351117788558	6.30512893211266	5.76675321414802	5.21647387369199	5.53905120355003	5.21978159145805	6.08762821890583	6.73191246558186
Potri.001G068200.0	5.21143348425807	5.29156005495737	4.87950485719017	6.1135442586705	7.24093388905625	5.27899719916972	6.01439417120991	5.70046851347862	6.53514765888848	4.81179678084097	5.71172784787087
Potri.001G150600.0	5.21143348425807	5.35780346723856	5.06722880348628	5.35401681680468	3.95661311264001	3.90548281687832	2.31668456893216	0	0	0	3.30338508649144
Potri.001G322900.0	5.21143348425807	4.9439853968325	4.82270045190286	4.785795277559	5.62093454735708	4.29335031117939	5.39768179011356	5.40062820477731	4.77810133472734	1.77856748358552	4.92663641976305
Potri.002G083500.0	5.21143348425807	4.97246579052854	3.3967010817198	3.05041911006625	3.95661311264001	2.43233534189327	7.30686687912758	9.54409576146791	5.38473453376946	6.2757964910978	4.08970406434788
Potri.002G093500.0	5.21143348425807	5.23784572136077	5.11530668110171	5.47887508249405	4.86524983165239	5.19070575776716	5.01803951019005	3.92500592349209	4.89864890622128	5.87822897776393	5.67567381543412
Potri.002G107400.0	5.21143348425807	5.90244370561677	5.32607205420466	5.33652076449885	4.79743171372677	6.04923245918744	5.2695510126613	4.58298912864188	4.76406189132728	4.95234239171846	5.54853267369248
Potri.004G065800.0	5.21143348425807	5.51443122354844	6.00934727431621	5.36268581917372	5.62093454735708	4.62858533432715	5.52784420198374	4.99913828694956	5.57351526078226	5.36814789947979	5.03502255156109
Potri.005G236400.0	5.21143348425807	5.5589082302579	4.84569194600373	4.96736657095904	4.38471058388262	4.96084421489885	4.75626985906541	5.34841524915199	4.81941601885154	6.01262137701563	6.0721559626383
Potri.006G117200.0	5.21143348425807	5.1069848471935	4.67645714282985	6.12377612584408	5.17231363292557	6.90963356130598	5.3350401500497	4.6275348753438	2.23464504897175	7.56560638446915	4.89560333387147
Potri.006G264700.0	5.21143348425807	5.32137816210243	5.05741758304557	4.29915466734694	5.10847617252367	4.92479320572694	3.66246318824269	4.20574401928006	3.09026766395632	2.75089921890543	2.72012292328857
Potri.008G067700.0	5.21143348425807	4.93436533840558	5.44368514322707	3.97565975374624	4.96133774899034	3.95414330737384	1.50667815641662	1.21356676143409	0	0	1.13083593836255
Potri.008G082700.0	5.21143348425807	5.38629495003657	4.75143617567243	3.17530106304118	4.09520206989975	2.11376461038348	3.04332261155251	2.88097529963387	1.42741098324434	1.6388419586952	2.26576483267131
Potri.009G071700.0	5.21143348425807	5.40729987048826	6.12651420550987	4.81136960658988	4.97162880527495	4.15470604621014	4.91706765834633	4.30059603359931	4.24261100943588	3.89240132180304	4.61982800555038
Potri.009G100600.0	5.21143348425807	5.47518423541322	5.76617400120924	4.62199668195066	6.00323701769905	4.70145928445966	5.27697632125148	4.38956626155695	5.9028313288733	6.00619107392605	5.5351793249739
Potri.009G147800.0	5.21143348425807	5.17390078713818	4.84569194600373	5.28272063940501	4.51720679885891	6.56817983830778	6.50308839337198	6.11400928642922	5.81713038096163	5.70640233092647	7.10374611454488
Potri.010G060700.0	5.21143348425807	4.57433514640482	4.26316406436726	5.93330968004098	4.09520206989975	4.74347483526303	4.15841313999734	3.57533195955087	1.42741098324434	5.25333242576332	2.8579053078586
Potri.010G202700.0	5.21143348425807	5.8420331284261	6.0691203896353	4.5478286535898	4.32165781717431	3.66332894697738	5.558627582219	4.83165557372957	4.2627490116314	3.1804752499012	4.35645243454075
Potri.010G220700.0	5.21143348425807	5.53366109505142	4.93415233510997	5.34529534517592	5.68483803355863	4.84986404965817	5.09569088904707	5.70046851347862	5.03346884896369	3.1804752499012	5.88487117310215
Potri.011G067300.0	5.21143348425807	5.20622802653614	5.35838596584669	5.32769242319663	5.90471491238994	5.29790381913262	2.89433885856394	3.27045559065038	5.03346884896369	4.1006068623374	3.87247029269894
Potri.011G079800.0	5.21143348425807	5.66153284155405	5.027576366804	5.99592454005938	5.12700596824408	7.55104878825049	5.46423194105096	5.49970018783604	5.95314548635163	3.68146316054065	7.77198626288546
Potri.014G069400.0	5.21143348425807	4.96303478732191	5.50990521039988	4.67869417773012	4.75037627030267	3.74869390861789	5.22417709860239	4.53701889789929	3.37785548436134	5.34794139415968	3.99502629069404
Potri.015G074900.0	5.21143348425807	5.01871586410057	5.99913969098527	2.81377804243757	3.84869985249578	3.3349186880323	6.49356443506919	6.12955672923982	4.24261100943588	5.76851785097032	4.34115738051167
Potri.015G146900.0	5.21143348425807	4.73819034440007	4.49920438038754	4.22486354677975	3.40525084990414	2.5670659392133	1.38496753458979	1.90030622679389	0	4.05132476790882	2.45446389377564
Potri.017G116400.0	5.21143348425807	4.89522905065294	4.02156170269216	3.92955888563989	2.97977964872551	1.40366377337758	4.15841313999734	4.98780036201835	0.73519381442038	3.27005136668106	3.36563296005541
Potri.018G066100.0	5.21143348425807	5.27641635409641	5.91476841443652	6.84015546029912	8.02602132921075	6.85645488089041	6.73091651703583	6.48017085754175	9.07649394798494	8.94419622029717	7.56591500250699
Potri.019G034300.0	5.21143348425807	5.72981242959545	6.26500232852252	7.46281916219019	7.00355779107383	7.72691705680859	6.85758082731904	5.78144636852155	7.4772917073158	7.1935894686475	7.19781375801927
Potri.019G066500.0	5.21143348425807	5.37211962359562	5.67932913533613	4.14651366829548	4.30545222630478	4.47072307098607	5.01803951019005	6.08240232098049	5.54097988144296	5.35808006536239	4.75281165017024
Potri.019G075700.0	5.21143348425807	6.33749906692348	5.80771033527155	2.39473761692564	0.674798308340249	0.722276613609017	1.38496753458979	1.90030622679389	2.3172011320698	1.29489911452253	1.13083593836255
Potri.001G387500.0	5.20346459380128	4.70461590524828	5.48084902560517	4.28093935303899	4.25570774806629	3.47551910787482	5.16936891625862	5.91903460808338	4.50168195343517	5.87116899268519	5.19647334982679
Potri.001G402800.0	5.20346459380128	5.07232374046467	4.3781565731472	3.88192249361145	4.57238759062533	4.17535195934654	5.35622470941991	5.16936359747487	5.23002546950273	4.89775963356451	5.09997640176205
Potri.002G029700.0	5.20346459380128	5.52086972950619	5.09626768773136	5.63728561211555	5.16336539339258	5.74625715727409	5.02687712513729	5.26636732155	6.3027077832162	5.6497652346225	6.01078349298558
Potri.002G152500.0	5.20346459380128	5.14083137323117	4.99710363218064	6.73730206042868	6.98844843578951	6.73345491276469	5.32074207694923	4.96485310131212	5.80348149126534	7.21604781104141	5.49436055759908
Potri.002G179800.0	5.20346459380128	5.29907263235674	5.62060438780976	6.1836881335007	6.72536297428492	5.7393598708712	7.27201262287934	5.83301030249168	5.74041016676825	3.83524458190535	3.71479048300039
Potri.002G182000.0	5.20346459380128	5.36497932403438	5.74799973567698	1.77955954275636	1.99148222971711	2.35956516689764	4.92654520285221	3.02317108093736	1.42741098324434	1.77856748358552	0.930909055436372
Potri.003G034300.0	5.20346459380128	5.32137816210243	5.80184933595362	5.23629978767724	5.79317734718348	5.06387833193133	5.53405369833953	5.01038763145353	4.00013533223583	5.53828688795943	5.3106203710935
Potri.004G034000.0	5.20346459380128	4.62308649013201	6.55357506589416	1.37903574501626	1.70135200357615	0	3.85422480993814	4.83165557372957	0	0	1.67607979812568
Potri.004G235400.0	5.20346459380128	5.36497932403438	5.18904159266972	5.76699986208301	7.49011718011505	5.34411265616781	6.19762374698881	5.51556974877816	4.89864890622128	1.29489911452253	2.39447163642936
Potri.005G165500.0	5.20346459380128	6.10880633763151	5.54542060453504	7.2713447727349	6.33331025699667	6.59898040309954	6.83764577758649	6.88311430100962	6.93622034534241	7.33624792753169	6.58742670770019
Potri.006G046800.0	5.20346459380128	5.08106753520394	5.49545033840854	4.96736657095904	6.36875261452334	5.3349886799372	4.64580660297248	4.30059603359931	4.41442432200733	5.14036768174986	2.98324068502988
Potri.006G202000.0	5.20346459380128	3.84760661258163	5.09626768773136	3.85749552935787	3.87094398990386	4.02416521581704	6.45482697928064	7.38638857385345	6.45449440831478	5.20920373810095	6.56461339119645
Potri.006G212500.0	5.20346459380128	3.78449750426885	4.77558523357304	5.27355535316098	4.65138000940758	4.17535195934654	1.24762807064469	0	0	2.30912222573659	2.39447163642936
Potri.006G224800.0	5.20346459380128	5.14083137323117	5.0174902727713	4.87338505109097	5.83320438772787	5.3165655559478	5.1852423317964	5.27571791627257	4.83292813122786	6.0380596244155	5.79810509356615
Potri.007G074000.0	5.20346459380128	5.21419774320879	4.72687484428205	4.67869417773012	4.22156007985913	3.17878297225641	4.05826851895282	5.39205636738082	2.99600846729525	2.61895020483123	2.61997056295952
Potri.007G085700.0	5.20346459380128	5.99320065389447	5.42091793185214	4.29915466734694	3.75608847235014	3.77605014000348	3.77216043939077	4.01738973072132	3.41454761561921	4.72037071373399	2.98324068502988
Potri.008G020200.0	5.20346459380128	5.23000611402815	5.70468033920528	6.36712648206643	5.77567677204919	7.25486264923343	6.90863611658577	7.30885896980767	7.13452865847571	8.06660399339032	7.54275811170222
Potri.008G084800.0	5.20346459380128	5.38629495003657	5.4132482250571	6.83704986654324	5.30840616301062	6.64028511206309	3.30085587288694	3.57533195955087	3.41454761561921	6.6909827965171	6.02517997409081
Potri.008G194000.0	5.20346459380128	4.65859505647554	5.44368514322707	3.75538341304494	3.57796813164487	4.00120309266277	4.29662362128813	5.1286560594339	3.04393071932536	3.39458850923082	3.76164667682678
Potri.008G221400.0	5.20346459380128	5.58372074495556	4.93415233510997	6.32340755589644	5.64683685993737	6.38590829258938	4.93596075929947	5.36603061275219	5.4029554869413	5.75323806422729	7.80294540531372
Potri.010G207800.0	5.20346459380128	6.34839652906185	6.131195491438	3.95279499667851	4.53120186333811	3.50859454337538	4.7878199863875	4.91783128530354	3.64783904268473	1.77856748358552	5.66957616052394
Potri.010G242700.0	5.20346459380128	5.13244401452032	4.26316406436726	5.66558064357184	5.23344165956503	5.87769577961247	6.33550975741939	5.76162431238463	6.99142326032818	4.58866215382417	5.74690216240696
Potri.011G047200.0	5.20346459380128	4.14393701672233	4.43995505744544	5.18833322668092	5.68483803355863	2.5670659392133	4.38188239021244	5.09735215856109	4.87271957889741	4.96567074644613	4.01446926056603
Potri.011G100800.0	5.20346459380128	4.77099907613626	4.13814646432977	4.77283561717687	5.22486629170217	4.50371307518598	8.25988765976347	8.07737619284256	9.21241570598998	8.64125956489017	9.59324075553553
Potri.012G012800.0	5.20346459380128	6.12156814602367	5.83666318820154	6.51437421710978	5.95740660440468	6.76774581057493	5.78375245880374	5.76162431238463	6.15470685404355	5.87116899268519	6.44836357984626
Potri.012G019100.0	5.20346459380128	5.81085137139328	6.37565517986755	6.74726219549651	5.04167746557994	6.89108765806349	4.91706765834633	4.67074204355917	6.45012195131138	6.2704408168989	6.97620196407007
Potri.015G038700.0	5.20346459380128	5.7789803025512	6.31934011501061	8.17246511311255	10.646952955189	9.9769630489332	4.85885334590932	3.63503059254087	5.42986209781743	8.73171191179611	7.96725320085039
Potri.015G066200.0	5.20346459380128	4.57433514640482	3.68022657650256	4.04214091303558	5.34051145213237	3.60343879328504	4.15841313999734	3.66396678124985	3.22075881351337	5.36814789947979	4.17851131844319
Potri.016G141600.0	5.20346459380128	4.91493018971061	5.14340144654956	4.04214091303558	4.93001571118795	4.02416521581704	4.53857122448245	4.69884213806568	3.84823852649863	5.00493112320095	4.66961985821499
Potri.019G072900.0	5.20346459380128	5.48180006731119	4.90161341655625	5.63728561211555	5.34842723429775	5.83950683351485	6.24380379746871	5.33952615018435	7.24465441476245	6.98055790740982	6.86856549894994
Potri.T030600.0	5.20346459380128	5.58985770613457	6.60495638944825	6.01803590914287	5.73399652782438	4.91257275033539	3.49314058966069	2.00035084309823	3.26170088145367	5.31709019854221	3.51024533884957
Potri.T047400.0	5.20346459380128	5.08106753520394	4.49920438038754	3.36159794634605	4.86524983165239	3.57252155961993	6.01882778776688	6.28573492953412	5.4029554869413	4.26086113070171	4.44495192902512
Potri.001G005100.0	5.19545137605753	4.99114446843339	4.63744909942523	4.45345965567852	4.80895900518608	4.17535195934654	2.93310217167818	3.69232700109019	2.39493334751434	5.2749000304381	3.36563296005541
Potri.001G108300.0	5.19545137605753	4.58667882982834	5.23328002096048	7.90525764762116	8.16240966634334	8.4020766795658	0.638218301709256	0	5.54918283456595	5.52934362540742	5.87959860803687
Potri.001G181000.0	5.19545137605753	5.45515254800216	6.46365009803191	2.39473761692564	3.77981054376401	2.95556049914262	3.3585085959448	1.00019491774813	4.39631826698697	4.73601756356066	2.45446389377564
Potri.001G253600.0	5.19545137605753	5.74638873428314	4.73920792451332	5.59377364203339	4.85416642448691	5.44083913633776	6.73899946236587	6.45981684625	6.2533699212869	5.86407426845838	6.7231100258799
Potri.001G390500.0	5.19545137605753	4.83445411700448	5.29301680843483	4.08480663804871	3.09880273745717	4.13375845782385	4.5261469955612	4.55250622773777	3.22075881351337	2.92783488963475	2.67095960374783
Potri.002G157400.0	5.19545137605753	5.11552133651991	5.54542060453504	6.23178105742061	6.96033009393697	6.11464743145799	4.77737995702339	5.40914935644161	5.9028313288733	5.41745825634345	6.15740223972085
Potri.003G129300.0	5.19545137605753	4.69324799959509	5.49545033840854	4.82398832531546	4.58585805835761	5.43230923726864	4.00544238466431	6.67639239886612	6.22805326321769	6.11178788039646	7.38801564370346
Potri.004G090700.0	5.19545137605753	4.58667882982834	4.17499155851605	3.49477204532595	4.4888010622844	4.04676490329168	0	0.714179097966241	0	2.92783488963475	0.930909055436372
Potri.005G028800.0	5.19545137605753	5.57136787710781	5.25918536707702	5.62292706435195	6.04278720901207	4.70145928445966	6.32122304119571	5.18929393601029	5.16744019600797	7.45193688647566	5.52170110708753
Potri.005G081500.0	5.19545137605753	5.43483850404014	5.27620038677558	5.83708671342851	5.06108105084056	4.61355669606292	6.47755007300094	6.12955672923982	6.92995422286423	5.71431471512446	7.09239899170566
Potri.005G118300.0	5.19545137605753	5.48838566900347	4.68922820731319	4.66472797609549	3.97725203808622	4.13375845782385	5.31353948085035	5.62201808741578	4.93668763941481	4.79695685216423	4.22926982400903
Potri.006G153600.0	5.19545137605753	5.99782270181319	5.78412201203793	6.11866926678942	6.42968781369342	5.2306158365722	4.80847551746264	5.26636732155	5.75466639588541	1.06853785468515	5.3569015247689
Potri.008G007500.0	5.19545137605753	5.33605896304902	5.43613596622458	5.67952258316591	5.00206786273412	5.44083913633776	5.76275757419424	5.49970018783604	4.76406189132728	4.46260530368612	5.18796319548258
Potri.008G014100.0	5.19545137605753	5.06352653371926	3.93820726206597	3.99816493230872	4.58585805835761	5.3349886799372	4.82883875290797	5.22834598912368	4.79200511386365	4.7045518025695	4.9570146157995
Potri.009G009100.0	5.19545137605753	5.55263778417215	5.30963922054808	5.57897279886798	4.4888010622844	4.47072307098607	2.25526456040156	0	1.9501223101205	3.97406807473224	3.36563296005541
Potri.010G138100.0	5.19545137605753	5.28400810070691	5.8650460689785	4.02032175235505	3.27718403637498	4.25508583572697	6.03642718242321	5.81388928396732	5.67445283555003	3.64861201556098	4.38656228225661
Potri.011G022300.0	5.19545137605753	5.07232374046467	5.12473262399918	5.85562447064402	6.28877457937594	5.66122847627442	3.56818795333914	3.80044363228899	3.73719166798916	4.34498972891461	4.31006956395955
Potri.011G137400.0	5.19545137605753	5.94614657194553	6.50390941835782	3.36159794634605	3.89284723547203	3.3713983601594	4.05826851895282	3.63503059254087	4.13744820167355	5.03052232787597	2.45446389377564
Potri.013G042000.0	5.19545137605753	5.13244401452032	4.62420769197224	4.36978886790666	6.02314770234774	4.23556401031666	5.35622470941991	4.61283910158538	6.53927016785549	5.71431471512446	5.83125725424257
Potri.013G117200.0	5.19545137605753	4.83445411700448	5.52421655260173	5.27355535316098	4.83174021891566	5.79363576217482	5.05306912689009	4.99913828694956	4.72110236132762	4.17149092472772	6.00110536389312
Potri.013G152600.0	5.19545137605753	4.89522905065294	4.82270045190286	4.06363262462386	4.05695470126727	4.86262626007529	4.90752730235469	5.1286560594339	5.33814794405425	2.98214196071367	4.31006956395955
Potri.013G154300.0	5.19545137605753	5.23000611402815	5.50269589551003	4.66472797609549	5.21623957315746	4.86262626007529	6.31402625923961	6.81424158569939	5.17806172691086	3.43378001145496	5.56176344779778
Potri.014G140400.0	5.19545137605753	5.37922471697262	5.3178790636913	5.60111746038673	3.87094398990386	4.59836931963958	5.44458757782486	6.35790800978327	4.83292813122786	4.21687195633135	4.69388391533558
Potri.015G002500.0	5.19545137605753	5.51443122354844	5.63386263177265	6.26451661799586	5.38736673388703	5.35317922334632	5.23183935244626	5.46742703720995	5.49075691628484	5.79113812049842	4.50106079443825
Potri.017G002000.0	5.19545137605753	4.34643671890726	3.62786364257743	3.49477204532595	3.65704654894382	3.3713983601594	3.38647744666882	4.48952970053222	4.13744820167355	5.88525456243105	5.3106203710935
Potri.017G040800.0	5.19545137605753	4.52387237687168	3.68022657650256	1.2049408561439	1.14887025461511	0	5.92273284821519	7.76043680505962	5.41198029098555	3.35428199390225	3.53748029092016
Potri.017G082700.0	5.19545137605753	6.04324618662154	5.65352412537412	7.67768699354721	7.04552769321133	9.49465513485814	7.06255478116215	7.7637611421504	8.68641752599027	9.45144757257982	9.90480581219499
Potri.T157100.0	5.19545137605753	6.34477318281377	6.42223468000023	5.85562447064402	4.7262585597605	5.0189929872007	0.638218301709256	0.714179097966241	1.58141812542329	4.23903513920798	1.87452306566245
Potri.001G066800.0	5.18739333438052	5.67313972369743	6.03455451485153	6.3714263611335	5.92602320077526	6.40346371097205	5.68676999955603	4.81891248807933	5.6287427644651	6.8926667010014	6.56461339119645
Potri.001G178200.0	5.18739333438052	4.98183541915419	4.51364270720433	3.58704643720906	4.01765791632671	2.90630003793411	4.80847551746264	5.13894130586768	4.56786332524575	4.57131685875918	3.69077218305842
Potri.001G241500.0	5.18739333438052	5.08106753520394	5.11530668110171	5.83085411468062	5.49824415048508	6.17211122184428	5.72526437542381	4.94153416403701	6.21264716381935	6.56103445927564	5.84755179031768
Potri.001G268200.0	5.18739333438052	5.31398128635977	5.84808347476336	5.32769242319663	5.62093454735708	4.98438627158327	5.87950444269044	5.72114337261889	6.21264716381935	5.82075678500542	5.5149144374243
Potri.001G273900.0	5.18739333438052	5.4949413157715	5.51707864418618	5.85562447064402	6.37263742468652	5.96896441578242	4.05826851895282	3.87647582517771	4.85957762102403	2.98214196071367	4.38656228225661
Potri.001G381300.0	5.18739333438052	5.15746097902295	5.51707864418618	6.30104086609316	7.15106722315272	5.4064123665312	6.60390022388168	6.75199372923106	7.14808834054134	6.78035389381024	5.66957616052394
Potri.002G059000.0	5.18739333438052	5.21419774320879	5.45866589070635	5.14877576426741	3.84869985249578	4.25508583572697	5.55252327676453	5.28500821690022	3.37785548436134	3.89240132180304	4.5550610235273
Potri.002G151500.0	5.18739333438052	4.86516234009741	4.72687484428205	5.39684953484927	4.44511100604708	5.2501637764967	5.39768179011356	5.2569556439303	4.73556520783396	4.32441531399614	5.16212685410806
Potri.002G245000.0	5.18739333438052	5.52086972950619	5.18002851628123	5.52593919805529	5.42528164910147	5.57861854921478	4.72401233161862	5.05452625310572	4.35940661297248	6.04434968262149	5.41638451572152
Potri.004G102400.0	5.18739333438052	4.86516234009741	5.3178790636913	3.46263232072665	3.3426659302092	3.97786662619044	4.53857122448245	4.06143793345496	3.48520064304781	4.55375972610232	4.12588988542655
Potri.005G015300.0	5.18739333438052	4.9246805622223	5.60048553607108	5.55648261479328	6.67905849491265	4.29335031117939	3.51859927308656	3.7474091704703	5.47361934944874	0.764000595894645	2.90094922505264
Potri.005G221700.0	5.18739333438052	5.76277661243184	5.74799973567698	5.79288190581229	5.57445441577172	6.42511169492576	4.84891786982362	5.30341101546202	5.21978159145805	4.55375972610232	4.24579787035715
Potri.006G090300.0	5.18739333438052	5.11552133651991	4.79933566582036	4.60746600605948	5.3641295274889	5.09664745677497	6.95332174843371	6.74191483330631	6.2229361612282	6.54781452828301	6.57116838363502
Potri.006G147400.0	5.18739333438052	5.11552133651991	4.87950485719017	5.58639221735054	5.57445441577172	6.19245217694613	5.32074207694923	4.24444050581237	5.05668084222396	5.86407426845838	5.02549956629871
Potri.006G173900.0	5.18739333438052	5.50796382699467	4.49920438038754	5.51042129410279	5.09912110369801	5.45774895406606	0	0	0	0	1.29549563459419
Potri.006G240200.0	5.18739333438052	4.68178953476337	4.85705140807761	4.14651366829548	3.93567210743877	3.74869390861789	4.023268516405	3.57533195955087	1.71721713303951	4.68855699243977	3.45415683770779
Potri.008G025800.0	5.18739333438052	5.04576924103082	5.53838719001	5.93911563399878	5.99317762187091	6.06586648940441	5.38399485669325	5.45924455255647	7.63004725781359	7.71105101429901	8.48471230149764
Potri.008G105000.0	5.18739333438052	6.25109831501848	6.12651420550987	7.65494152252535	7.05280903190574	8.52544185707763	5.30630069962355	4.75344730058261	5.66693443587055	5.03052232787597	4.87453657679829
Potri.010G039300.0	5.18739333438052	4.90511332424611	4.34623062271833	2.59023752994094	0	2.02034687445567	3.11225948328938	3.15224121114939	2.14656883521867	0	2.04554596902137
Potri.010G083400.0	5.18739333438052	5.75733465805437	6.14514885749425	6.21752082490743	7.23667763044345	6.17722342083354	3.51859927308656	4.18599710407861	3.22075881351337	4.51798871892639	5.13581862617823
Potri.010G129400.0	5.18739333438052	4.53665512481147	1.60044440014308	7.7554080976957	4.99199284159867	7.53918726539987	4.19029797885779	4.24444050581237	3.37785548436134	6.23788226908238	7.85758706607145
Potri.011G066700.0	5.18739333438052	4.68178953476337	5.94166858761829	3.85749552935787	5.79317734718348	4.36694858189193	7.6842633482873	7.63171917995619	7.04459127709509	4.26086113070171	4.50106079443825
Potri.011G079700.0	5.18739333438052	4.97246579052854	4.78750945154286	6.23178105742061	6.25970047824678	6.96978574660059	6.00548583223489	6.09829239564053	4.83292813122786	4.19436093793072	6.34122109474269
Potri.012G007400.0	5.18739333438052	5.07232374046467	4.55610729760767	3.80735197322067	3.49423371409273	3.54091737214829	6.71461346158485	6.98062456798741	5.54097988144296	6.55664126479859	5.5351793249739
Potri.012G018100.0	5.18739333438052	4.16057027428053	3.75533194510103	6.07714997102779	7.55821209208668	6.04364486865745	3.63947310715036	4.58298912864188	6.77427333563831	6.65444654153882	5.75268200914698
Potri.012G055000.0	5.18739333438052	5.63803489630271	6.23921575205114	5.69333097828767	5.2920812095535	5.86507818485153	6.22089860623682	6.15510235275475	6.32675788384078	7.06030032751522	6.38652516419459
Potri.014G019700.0	5.18739333438052	4.41729814867472	0	5.00108595029614	2.36391021660086	4.02416521581704	0	6.69740701670999	0	2.01774025805411	5.69381353999851
Potri.015G069200.0	5.18739333438052	4.68178953476337	4.48461951671305	4.46962449693238	3.84869985249578	4.45393961440896	3.59234857578333	3.54451625503096	1.02905374931637	3.92014491789822	5.69381353999851
Potri.016G051900.0	5.18739333438052	5.25339810485473	5.23328002096048	3.92955888563989	5.32454822467895	4.45393961440896	5.17732748842074	5.74825656418124	4.24261100943588	4.93888949170917	5.61984351804842
Potri.016G136900.0	5.18739333438052	5.24564289915843	4.98680103814782	5.37130298056639	5.06108105084056	6.49227941798603	4.311189706079	5.05452625310572	5.28017996263692	4.96567074644613	5.63243845437551
Potri.017G131400.0	5.18739333438052	4.62308649013201	4.51364270720433	0.992960103199271	1.45963139516494	4.04676490329168	3.59234857578333	4.10417188551905	2.39493334751434	1.29489911452253	3.33485138467241
Potri.018G123200.0	5.18739333438052	5.80558821223562	5.43613596622458	5.16869027995537	5.62093454735708	4.81088401047521	6.54672046181868	6.2577108716905	6.06031686667123	6.54338082092449	6.23788948821326
Potri.001G078600.0	5.17928996371755	4.57433514640482	5.81936133759135	5.26433138948582	4.93001571118795	5.69726847925494	5.24704267658096	4.16597446447955	5.05668084222396	5.44625438831181	5.3416390464715
Potri.001G082900.0	5.17928996371755	5.40033219342058	4.55610729760767	5.37130298056639	6.0132267247288	3.54091737214829	4.44925775870813	1.67211533274423	2.3172011320698	6.42304386992641	2.94270181353146
Potri.001G184200.0	5.17928996371755	5.13244401452032	5.22454034677986	4.02032175235505	4.68930648417087	3.60343879328504	5.30630069962355	5.77486925111268	5.26032718750171	4.67238231548686	4.29426947384206
Potri.001G215400.0	5.17928996371755	5.56515151641121	6.28614444548282	7.24112116404337	7.34543070632442	7.69163198289641	4.66858835243366	5.94269890457293	5.56545000575864	6.54781452828301	6.36405100659061
Potri.001G271900.0	5.17928996371755	6.2817413349167	5.69206046252405	5.42195109012957	0	5.20078741214169	4.83891332858716	4.58298912864188	3.6167647867339	4.07617772247343	6.17472424269437
Potri.002G044500.0	5.17928996371755	5.46853789421202	5.16183139562289	4.785795277559	5.06108105084056	5.3072649003137	5.95548122545432	6.09829239564053	6.44133706927242	3.39458850923082	6.7231100258799
Potri.002G050800.0	5.17928996371755	6.07421217975396	6.87150481433457	4.75975816707293	5.90471491238994	3.17878297225641	4.74559751196561	6.29035311784135	7.54650444993801	8.24782254485641	5.5351793249739
Potri.002G190200.0	5.17928996371755	4.86516234009741	4.31357856880423	5.88600072618777	5.80472748447568	5.74625715727409	3.83414650862492	4.59799157853352	4.20146657281407	2.75089921890543	5.19647334982679
Potri.002G239300.0	5.17928996371755	4.40340281887927	5.44368514322707	5.54890722401232	5.46950086575427	5.74625715727409	4.311189706079	5.08676447985523	5.7260115546085	4.36527346610162	4.38656228225661
Potri.003G021500.0	5.17928996371755	5.25339810485473	4.90161341655625	6.05593326884602	5.42528164910147	6.11464743145799	5.8697195522725	5.18929393601029	5.25029726259978	3.68146316054065	4.41605378255957
Potri.003G078100.0	5.17928996371755	4.80307633832307	5.13409728146256	6.43031622617812	5.51943157844796	5.64655634897703	4.98213643525576	5.1793632352822	4.83292813122786	5.20920373810095	4.2782935050239
Potri.003G090100.0	5.17928996371755	5.8725547779277	5.74189037545936	2.46309115511645	5.16336539339258	2.50137420409615	6.20152906917229	5.72114337261889	5.35696369805917	5.44625438831181	2.8579053078586
Potri.003G128200.0	5.17928996371755	5.5400144588512	4.85705140807761	6.61571487031142	6.16431125522614	7.49688663363178	5.77853233047979	5.42604197828625	5.75466639588541	5.89920386090561	6.46957096163826
Potri.003G221800.0	5.17928996371755	5.71865471846224	3.45811389662511	4.84889860073127	5.83320438772787	5.10740687851281	4.7878199863875	4.47334470901237	6.19707470885099	3.50905709224918	5.38694991289778
Potri.004G223700.0	5.17928996371755	4.90511332424611	5.29301680843483	5.50259923642758	5.70346945573907	5.2306158365722	5.87950444269044	5.20895228848847	5.921905469262	5.6824012301468	7.04138321548285
Potri.005G172400.0	5.17928996371755	4.53665512481147	4.92338754421089	9.47821504790508	10.1509004856877	10.4144656569424	3.51859927308656	5.53905120355003	8.88329383753099	7.77862019110068	9.41571189591461
Potri.007G082400.0	5.17928996371755	5.51443122354844	5.45119498196185	5.87997645550096	7.00606070191669	6.85963790061174	5.77329323283084	4.94153416403701	6.43249835194973	5.6824012301468	7.01036706589249
Potri.007G137600.0	5.17928996371755	5.38629495003657	4.45499801608289	5.93911563399878	6.50594730084389	6.81442347789486	4.42268563149492	3.99484683127048	4.67682033239776	2.61895020483123	4.44495192902512
Potri.008G111600.0	5.17928996371755	4.88527643468734	3.8496933693881	6.47894747805025	4.87624854237734	4.87527630161428	2.48562704942565	2.26079628779249	0.73519381442038	3.27005136668106	2.81348449382837
Potri.008G206300.0	5.17928996371755	4.84476316437239	5.18002851628123	4.51705574860073	4.43024733461844	4.55182019453366	5.19311392501802	5.01038763145353	5.21978159145805	2.01774025805411	5.3416390464715
Potri.009G070700.0	5.17928996371755	4.52387237687168	4.83424211163515	5.1980551601368	4.76228518828358	5.71846778523281	4.79818481373235	4.77999184652617	5.43872047879078	3.4719175162812	5.58138464708904
Potri.010G251800.0	5.17928996371755	3.8680382827904	5.79005537177393	5.78645482368957	6.34917003780136	5.57086839183443	4.87852088018937	5.33058187402541	5.98976146770415	6.70692873405065	5.3416390464715
Potri.011G102400.0	5.17928996371755	6.44969926671203	6.07884606003582	3.29000049977073	2.42727846387161	3.3349186880323	5.08726685072527	6.12439285022568	3.90068400597966	5.22036327928082	3.36563296005541
Potri.013G018700.0	5.17928996371755	4.95354159850514	5.92558877931273	5.01215251729858	5.74602863353422	4.56750463837249	6.66173682123723	5.49970018783604	5.37553692635699	5.67431123650204	5.4874436075487
Potri.014G121100.0	5.17928996371755	5.27641635409641	5.29301680843483	4.08480663804871	4.44511100604708	4.48731274418836	5.38399485669325	5.33058187402541	5.70414035542227	5.56478847789492	6.62571488926337
Potri.014G123000.0	5.17928996371755	4.43106034473603	4.85705140807761	3.90593905209942	3.65704654894382	4.59836931963958	4.97301901753061	4.24444050581237	2.6675979403219	2.68650735429137	3.13458363196723
Potri.014G190900.0	5.17928996371755	4.45819541419762	4.79933566582036	3.36159794634605	4.33768250042229	4.00120309266277	0.895508965845207	1.00019491774813	0	2.68650735429137	1.13083593836255
Potri.015G035600.0	5.17928996371755	5.37211962359562	6.14051272015835	5.9216271641704	6.73746384539315	5.56307633837337	5.77329323283084	5.40914935644161	6.36442285685702	5.9603576913584	5.87430669161337
Potri.015G047500.0	5.17928996371755	5.35780346723856	4.99710363218064	3.17530106304118	3.52269685487101	2.74708579030161	5.2695510126613	5.1286560594339	4.56786332524575	4.72037071373399	4.07126258889324
Potri.017G065900.0	5.17928996371755	4.9439853968325	5.92018874661977	3.75538341304494	4.85416642448691	3.90548281687832	4.63427894837005	4.6275348753438	4.15910682194921	3.2259744844168	3.76164667682678
Potri.019G041300.0	5.17928996371755	5.8725547779277	4.22854268711974	5.16869027995537	5.37191697195826	5.75995351965387	4.39561267580302	4.88152871469369	4.77810133472734	5.80602350924421	7.31374381161204
Potri.019G065400.0	5.17928996371755	5.02779024646409	3.54552089697396	3.90593905209942	3.84869985249578	4.67275126067669	4.87852088018937	5.13894130586768	5.04512161399095	4.82648523541846	3.51024533884957
Potri.001G357800.0	5.17114075041845	4.80307633832307	4.67645714282985	5.44662290063867	5.62093454735708	5.66122847627442	5.49638899166845	6.40551162444616	6.51853877441794	6.06923908653005	6.2583443905797
Potri.002G144700.0	5.17114075041845	5.25339810485473	6.3069811038738	4.84889860073127	4.41522825725578	4.06901349953621	5.58876725633671	4.67074204355917	4.50168195343517	5.12856826030098	5.3569015247689
Potri.002G152200.0	5.17114075041845	4.97246579052854	4.45499801608289	5.06624446748407	6.38807286494282	6.16183213425642	3.59234857578333	3.82623994099896	4.81941601885154	2.98214196071367	3.69077218305842
Potri.002G194000.0	5.17114075041845	5.20622802653614	4.75143617567243	5.630124215818	5.51240365223039	6.04923245918744	4.47534732581153	4.08296423684737	4.28260829268479	5.86407426845838	4.38656228225661
Potri.003G164100.0	5.17114075041845	4.80307633832307	4.85705140807761	4.33490613337446	3.3426659302092	4.34889970353585	5.61828961700956	6.21462652349847	1.9501223101205	4.02603292322745	5.23001996886721
Potri.005G092900.0	5.17114075041845	5.1069848471935	3.82668107033728	5.06624446748407	4.44511100604708	5.95116700419542	3.96910999788472	4.5055344267361	4.11545729496639	4.58866215382417	5.3492904928247
Potri.005G180800.0	5.17114075041845	4.78177114732136	4.39385725862197	4.20567371433122	4.68930648417087	4.11250018863273	5.72526437542381	5.44273888098481	5.77578985282201	4.93888949170917	4.63243852462516
Potri.005G229300.0	5.17114075041845	5.51443122354844	5.16183139562289	3.6165205096973	3.24326858362358	2.8022147921937	5.04439128453756	5.7945112692246	3.17859213725233	4.40500111522508	3.87247029269894
Potri.006G053500.0	5.17114075041845	4.68178953476337	5.23328002096048	2.16576474694707	2.9377427409022	0.722276613609017	5.70889248391444	5.1793632352822	2.3172011320698	3.39458850923082	1.96292478237208
Potri.006G175200.0	5.17114075041845	5.27641635409641	5.35037516993177	4.74656076049508	4.16876414918589	5.04161053462435	5.10406594075767	6.07171082331752	4.92411941359772	5.06807608728926	5.39436511910004
Potri.007G030100.0	5.17114075041845	5.46186076072305	6.32752100732332	3.55694887467825	4.45982246790037	3.57252155961993	4.94531513499476	4.71268897247697	4.48464921850464	4.19436093793072	3.87247029269894
Potri.009G111600.0	5.17114075041845	4.58667882982834	3.8496933693881	4.785795277559	4.58585805835761	3.69235555923115	4.96384349525339	4.81891248807933	5.95314548635163	3.71357414271381	7.33700662507117
Potri.010G194300.0	5.17114075041845	4.85499889273887	5.39778525725111	5.51042129410279	6.3648573122249	5.87140078418946	4.4092129395256	5.30341101546202	5.02172101812862	6.8212151430716	6.75512635933206
Potri.010G228900.0	5.17114075041845	5.5400144588512	5.16183139562289	2.76120032030126	2.15339599184433	3.74869390861789	0	0	2.39493334751434	2.68650735429137	5.03502255156109
Potri.010G232900.0	5.17114075041845	4.95354159850514	5.76617400120924	5.04485088653307	4.79743171372677	4.68717689411682	6.46460931605688	5.74152592018558	4.30219650212238	5.15207122842468	3.80701319647784
Potri.012G016100.0	5.17114075041845	4.70461590524828	4.92338754421089	1.37903574501626	2.60128830694193	2.95556049914262	6.88697616551917	7.35367044704428	3.55250388009949	4.95234239171846	5.50809566037774
Potri.012G103900.0	5.17114075041845	5.71865471846224	5.99913969098527	3.52620048001298	2.22736055835394	3.29747333208032	4.75626985906541	4.08296423684737	4.96149963803065	1.48014315588932	3.61618854881008
Potri.014G019000.0	5.17114075041845	5.8975050456678	4.78750945154286	6.6690833395527	5.23344165956503	7.88052619601907	5.01803951019005	5.72796962428745	5.06814802601692	5.14036768174986	7.48492213677877
Potri.014G112300.0	5.17114075041845	4.77099907613626	4.72687484428205	3.75538341304494	4.43024733461844	4.21577286298977	5.48361214003764	6.3446478034102	5.58951163729421	5.09257868322269	5.63869489449695
Potri.016G025300.0	5.17114075041845	5.37211962359562	5.34231959021671	5.16869027995537	5.37191697195826	4.86262626007529	5.28436355827529	4.96485310131212	5.28017996263692	3.31279389260028	4.9570146157995
Potri.018G002900.0	5.17114075041845	4.76014574906542	4.72687484428205	5.09775050290946	7.49547089741521	5.46613003800999	3.4408114082616	4.67074204355917	4.55160145922961	3.2259744844168	3.97531558033023
Potri.018G102500.0	5.17114075041845	5.73535906843015	4.15668737381337	2.39473761692564	2.15339599184433	0.722276613609017	2.85446460116434	5.28500821690022	3.67824985859074	4.51798871892639	4.01446926056603
Potri.018G126100.0	5.17114075041845	5.11552133651991	5.47349251981596	5.32769242319663	5.39502994037137	5.93917884218919	5.15331863085653	4.75344730058261	5.37553692635699	4.55375972610232	5.33394675369085
Potri.018G131700.0	5.17114075041845	4.89522905065294	5.29301680843483	4.785795277559	4.41522825725578	3.69235555923115	5.79413635383679	6.21947772892675	7.34225524738391	7.90321767224484	8.11586743706844
Potri.018G137500.0	5.17114075041845	5.7017545451949	5.95757105650724	4.9786943338095	4.7262585597605	5.3165655559478	7.50629371194848	6.66931893517915	6.99442901507263	6.82487304025178	5.3569015247689
Potri.T052100.0	5.17114075041845	3.36194124676845	4.19306502307403	5.77999896232499	8.06615137135195	4.68717689411682	5.08726685072527	5.56215624198786	6.27330805975722	7.09706545267059	4.19563120165128
Potri.001G057200.0	5.16294517203906	5.35059169687459	5.47349251981596	5.79288190581229	6.13716240742017	5.85234919799872	3.87402489656488	4.53701889789929	5.31908323880024	5.00493112320095	4.91636621322388
Potri.001G165800.0	5.16294517203906	5.1069848471935	5.18904159266972	5.0873248857672	5.42528164910147	5.42372855050101	5.36321757931647	4.97637244775729	5.33814794405425	5.73001038395806	4.88510849622166
Potri.001G229300.0	5.16294517203906	5.62614070854094	5.24196699588694	4.40384427773378	4.93001571118795	5.13921113255628	4.85885334590932	5.09735215856109	6.17074101579014	2.98214196071367	6.39023704411328
Potri.001G327000.0	5.16294517203906	4.77099907613626	5.62060438780976	2.46309115511645	3.46518841415052	3.13688885767354	5.36321757931647	4.38956626155695	4.70649263103785	4.12462649431711	1.67607979812568
Potri.002G110200.0	5.16294517203906	4.49796066814554	4.94483722861496	4.63638199053616	4.01765791632671	0	5.94153717952741	4.88152871469369	5.23002546950273	3.31279389260028	3.20454805629192
Potri.003G098200.0	5.16294517203906	5.20622802653614	4.68922820731319	4.31714170113211	4.30545222630478	2.855232451515	4.07545292257418	3.87647582517771	4.13744820167355	3.64861201556098	3.66634224964251
Potri.003G107000.0	5.16294517203906	4.07540373599726	4.21091354521685	4.75975816707293	4.96133774899034	4.04676490329168	5.00914731971136	5.08676447985523	5.65937661908618	5.35808006536239	3.78451014018054
Potri.003G114700.0	5.16294517203906	5.53366109505142	3.65428567858415	4.22486354677975	3.75608847235014	4.8878161333332	4.81869315289376	4.38956626155695	2.94638501580879	0	5.56833356920436
Potri.003G151800.0	5.16294517203906	5.58372074495556	6.80568650519448	3.32625224887661	3.52269685487101	2.855232451515	3.07821447466391	3.77417270363148	2.05210033288435	3.31279389260028	2.72012292328857
Potri.004G033500.0	5.16294517203906	5.63803489630271	5.301351985138	6.48689562688885	6.926376860802	6.29947132584119	6.61272494409855	6.06633520157217	6.91416878615079	5.93349788502404	6.24610629566692
Potri.006G080200.0	5.16294517203906	5.50146727915	4.97642419296507	5.1387142972611	4.57238759062533	6.33649913827281	5.37017667794044	4.79308271064705	5.20946434978811	0	4.83145482458291
Potri.008G221500.0	5.16294517203906	5.08975856372066	5.04753906098424	5.76699986208301	5.21623957315746	5.21079900102082	3.61610582059015	3.77417270363148	4.02395458591346	3.31279389260028	4.05258060832312
Potri.009G001500.0	5.16294517203906	6.19182643393082	6.38744184161259	6.84943232464858	5.69107530057543	6.5525293487054	8.01342551658875	6.0877184908797	5.63646247472064	7.15923245198187	5.11800900360465
Potri.009G002000.0	5.16294517203906	4.76014574906542	4.89060158311877	6.08764240002278	5.44756084605077	6.02107544758178	5.61828961700956	4.77999184652617	5.33814794405425	5.93349788502404	4.98676504679876
Potri.010G050900.0	5.16294517203906	5.56515151641121	3.68022657650256	3.92955888563989	6.60173324007338	5.72546550773616	5.71982771039389	5.11829683905289	3.45031389948413	0.764000595894645	4.31006956395955
Potri.010G129300.0	5.16294517203906	5.08975856372066	4.21091354521685	4.90935095252715	5.60780673591341	3.77605014000348	3.07821447466391	3.85157863798984	3.17859213725233	4.23903513920798	4.90602220814568
Potri.012G144900.0	5.16294517203906	4.14393701672233	3.91658716967802	1.52865944989682	0	2.50137420409615	2.53754458587436	4.86922150822457	0	0.764000595894645	5.09087472201883
Potri.013G148000.0	5.16294517203906	5.90736550772584	5.60048553607108	9.03958193167004	10.6662675728421	8.67204455394434	3.30085587288694	3.27045559065038	10.8736177727122	9.15210880617464	7.12394868499646
Potri.017G014600.0	5.16294517203906	5.42113496619206	5.4132482250571	5.67256846779848	5.22486629170217	6.48817183997072	4.42268563149492	3.94866705387363	4.72110236132762	4.17149092472772	5.15341072531732
Potri.017G071600.0	5.16294517203906	6.06543239667404	4.90161341655625	5.25504799118471	4.35353028977456	5.66122847627442	4.73484540434299	4.47334470901237	4.46741216341272	0	4.16118456495128
Potri.018G021000.0	5.16294517203906	4.63502036463206	5.59371636435899	5.00108595029614	5.89394150788883	5.13921113255628	5.69787367646009	5.20895228848847	5.77578985282201	3.08481032520943	4.5550610235273
Potri.001G034600.0	5.15470269713896	4.93436533840558	4.59735335816877	4.53252455534178	3.93567210743877	6.13054782249082	4.33988581004273	5.03262605134421	5.10201170854511	3.92014491789822	4.56824994498573
Potri.001G139500.0	5.15470269713896	5.67313972369743	6.22614747699179	5.24570438629067	2.65467914449555	4.58301980428491	6.6446280368915	5.33058187402541	3.51925071457794	3.54525038830123	3.13458363196723
Potri.001G179600.0	5.15470269713896	5.343343651219	5.4285470362135	5.31880965761242	3.75608847235014	4.45393961440896	4.47534732581153	4.96485310131212	4.55160145922961	4.17149092472772	4.71774544617688
Potri.001G201700.0	5.15470269713896	4.89522905065294	4.93415233510997	5.33652076449885	4.70172961353666	5.88396341124387	5.7360765828227	5.46742703720995	4.64652296849081	3.31279389260028	5.5149144374243
Potri.001G438100.0	5.15470269713896	5.00958393335396	5.45119498196185	1.37903574501626	0.674798308340249	0	6.79692962980436	4.64208198028018	2.46840792359591	3.1804752499012	2.33167107469292
Potri.002G037300.0	5.15470269713896	5.47518423541322	5.99400867424421	5.28272063940501	3.82610393971676	4.87527630161428	3.66246318824269	3.23214175154348	3.17859213725233	4.05132476790882	3.48247804376923
Potri.002G176200.0	5.15470269713896	3.57646159793063	4.24595780605108	4.82398832531546	5.25044076674914	5.6092090815432	5.27697632125148	5.05452625310572	5.29000470031609	5.01778357663543	4.37158627563002
Potri.002G249300.0	5.15470269713896	6.74734895830295	6.50390941835782	6.24590166507301	5.26724163553246	6.34560943739567	7.17008599165402	6.47612296915704	6.97020576271526	6.89962098947287	5.41638451572152
Potri.003G093600.0	5.15470269713896	5.31398128635977	4.75143617567243	5.28272063940501	5.43274638246566	5.27899719916972	5.60064885512908	5.65820743178912	4.30219650212238	5.43671946672889	6.95129320696023
Potri.003G126600.0	5.15470269713896	3.96603361856775	4.81106547832039	4.06363262462386	4.99199284159867	4.48731274418836	5.49001472417519	5.40914935644161	5.81713038096163	6.14728501035866	5.52845597060076
Potri.003G190700.0	5.15470269713896	4.84476316437239	4.94483722861496	5.12858205294179	5.63394388167277	5.53944420551438	5.12890280118517	5.83301030249168	4.37798103322023	4.46260530368612	4.41605378255957
Potri.005G083500.0	5.15470269713896	5.37211962359562	4.81106547832039	5.60111746038673	4.57238759062533	5.98070848041378	5.90846689688839	5.39205636738082	5.98976146770415	5.29614953507403	7.10148381931955
Potri.005G227700.0	5.15470269713896	5.06352653371926	5.13409728146256	3.75538341304494	3.99759754288335	3.47551910787482	5.09569088904707	4.97637244775729	5.20946434978811	3.86410867083286	4.68180305210376
Potri.005G257000.0	5.15470269713896	4.44469194474033	4.58373573180821	3.6165205096973	1.80584259923921	3.66332894697738	3.77216043939077	3.82623994099896	0.73519381442038	2.87132550117738	3.39575950576004
Potri.007G057600.0	5.15470269713896	5.04576924103082	4.42475291035751	4.14651366829548	5.14530040409272	5.34411265616781	4.07545292257418	3.80044363228899	4.7498841028079	2.81242055548981	3.27120226614615
Potri.008G076800.0	5.15470269713896	5.00958393335396	4.48461951671305	5.07682324689024	5.01207287762777	5.69013219833011	4.26704030234421	5.47556332824178	3.22075881351337	5.37814588064318	5.44522993355652
Potri.008G132400.0	5.15470269713896	5.00039371821433	5.59371636435899	5.18833322668092	5.05141193851259	4.67275126067669	4.07545292257418	5.46742703720995	5.6287427644651	6.90998996073203	6.12657888076443
Potri.008G220100.0	5.15470269713896	5.83171395795782	5.96807609736072	7.01522388846652	6.87252883344187	6.56037582041365	5.69787367646009	5.94269890457293	6.3027077832162	6.53447230895626	5.21334430531232
Potri.009G020600.0	5.15470269713896	4.85499889273887	4.59735335816877	3.21458000604918	4.51720679885891	3.3713983601594	4.36801956104432	3.90094676196707	4.13744820167355	2.01774025805411	3.09825131479445
Potri.009G096400.0	5.15470269713896	5.33605896304902	5.18002851628123	5.01215251729858	4.66413361600694	4.64345852898211	6.189781232223	5.56215624198786	4.69173299393193	3.92014491789822	5.09087472201883
Potri.010G099400.0	5.15470269713896	4.67023905189289	4.89060158311877	4.84889860073127	4.23873551181802	3.69235555923115	5.23946106935354	5.73476370614271	4.61557354939986	5.26415658552209	4.99654680115097
Potri.010G111900.0	5.15470269713896	5.22212361219728	5.20690031184931	4.02032175235505	4.75037627030267	3.63369868429082	4.63427894837005	5.1286560594339	4.41442432200733	5.45572664066465	4.63243852462516
Potri.011G049300.0	5.15470269713896	5.40729987048826	5.61392925520317	3.85749552935787	4.86524983165239	4.7296055528962	5.62993131942256	6.04463005430792	6.23823331824535	5.97360227125022	4.69388391533558
Potri.013G027500.0	5.15470269713896	4.82407069006544	5.60722306813802	5.02313468040541	4.30545222630478	3.13688885767354	4.86872070610495	4.01738973072132	4.18044310899203	6.13554945022431	4.60710591410677
Potri.013G035800.0	5.15470269713896	5.43483850404014	5.62060438780976	6.24590166507301	6.30918870680308	6.62540171181448	4.56310208073469	4.37220780069208	4.76406189132728	6.05684808220034	5.00626255115627
Potri.014G036300.0	5.15470269713896	4.93436533840558	4.66357166295386	4.79863925664008	5.24196628531441	3.93001998428042	5.2695510126613	6.20975894439991	5.24019702136343	5.55600864380092	5.01591318330119
Potri.014G095500.0	5.15470269713896	4.9439853968325	5.25918536707702	7.12878533512625	8.22605476307067	7.92678114609418	8.33201357437458	7.61892691773803	9.87168437988607	8.30000068063751	7.89333386712707
Potri.014G108400.0	5.15470269713896	4.69324799959509	5.51707864418618	5.6515025491313	5.74602863353422	6.51668222293558	3.81378198420303	4.40671741606709	4.24261100943588	5.5112888842598	4.50106079443825
Potri.015G039800.0	5.15470269713896	5.20622802653614	4.5279374234845	5.0340337197562	5.32454822467895	5.22074149296793	5.5402365582371	6.03915233369521	5.85731851332495	7.36165151740709	6.22131408054258
Potri.015G144900.0	5.15470269713896	5.11552133651991	5.3742751811621	4.22486354677975	5.13618223127165	5.18055304879402	5.9508481766383	5.52343948219313	4.32152097727407	3.4719175162812	6.29840390463279
Potri.016G117300.0	5.15470269713896	5.23784572136077	3.75533194510103	5.41363239135062	4.77409634383086	4.23556401031666	3.56818795333914	1.00019491774813	2.99600846729525	4.58866215382417	3.93506046144574
Potri.017G079100.0	5.15470269713896	5.414234020929	5.11530668110171	5.15876743746175	5.22486629170217	4.99601450583349	6.04948718786299	5.91305734892114	6.52270895991028	6.13554945022431	7.38243623115334
Potri.018G022800.0	5.15470269713896	4.84476316437239	5.50269589551003	5.24570438629067	5.71575796223073	5.80689137613407	5.68676999955603	6.18020332982092	4.70649263103785	0	5.40174236454288
Potri.019G003700.0	5.15470269713896	4.092846779922	3.75533194510103	1.88776525136762	0.945993146894571	1.01132039486747	0	0	0	0.764000595894645	0.663858761591058
Potri.019G062600.0	5.15470269713896	4.76014574906542	4.93415233510997	3.00619262395471	3.70742727902521	3.97786662619044	4.62265813717392	6.51215138349037	4.02395458591346	4.44365940332924	4.2782935050239
Potri.T149000.0	5.15470269713896	5.59596865001307	5.50990521039988	3.09329229373169	3.20851771668667	2.5670659392133	5.7360765828227	5.27571791627257	4.85957762102403	2.21901531160318	3.66634224964251
