## Supplemental dat set 1 for "Molecular basis of differential adventitious rooting competence in poplar genotypes" (part 3 of 3)

### Sheet: Sheet 1 Raw data (continued)
Supplemental Data Set 1: Expression values for the 41,335 expressed, annotated genes (version 3 of the P. trichocarpa genome). OP42-1 (T0),OP42-2 (T0),OP42-3 (T0) highlighted in grey colour and T89-1(T0), T89-2(T0), T89-3(T0) highlighted in blue colour at time T0 and OP42-4(T1),OP42-5(T1),OP42-6(T1) highlighted in yellow colour and T89-4(T1), T89-5(T1) highlighted in green colour at time T1 (24hr) represents biological replicates of the samples.
Potri.001G117800.0	5.14641278507347	4.82407069006544	5.33421872254913	3.46263232072665	4.15072451397407	3.57252155961993	4.99119648115361	4.53701889789929	2.84150064683244	4.97887684543249	3.91449998163769
Potri.001G161900.0	5.14641278507347	4.85499889273887	4.51364270720433	4.06363262462386	3.89284723547203	4.47072307098607	5.90368004079421	4.35463693681809	4.81941601885154	5.79860002517672	3.95532959168184
Potri.001G287600.0	5.14641278507347	5.75733465805437	6.03455451485153	4.42057387394598	4.23873551181802	4.65817947274698	4.87852088018937	4.86922150822457	3.64783904268473	4.73601756356066	4.37158627563002
Potri.001G315800.0	5.14641278507347	5.2611117885155	4.45499801608289	6.56029565224564	7.11442031561733	6.82423230422531	5.68118592422104	4.73998908839275	6.2929743141671	7.15051380248395	4.99654680115097
Potri.001G343000.0	5.14641278507347	5.14083137323117	5.88735683485363	4.67869417773012	3.63117203440007	3.57252155961993	2.85446460116434	3.02317108093736	2.39493334751434	2.81242055548981	2.26576483267131
Potri.001G354700.0	5.14641278507347	4.86516234009741	5.11530668110171	5.54129180914772	4.91942173989572	5.91489930132983	5.54639300943102	5.30341101546202	4.94914709070797	2.47289778061154	5.77557243073002
Potri.001G470900.0	5.14641278507347	4.96303478732191	5.18002851628123	6.20793505960454	5.73399652782438	6.35466255063654	5.5153443740183	5.30341101546202	5.42094892943772	5.99324379890934	5.814776458732
Potri.002G108400.0	5.14641278507347	5.343343651219	6.11237847411934	9.22680497478597	8.66347386933698	8.95919617439597	6.86005344826112	7.44139938641198	9.03330752674851	9.34911877988396	8.95587015677011
Potri.002G165200.0	5.14641278507347	4.45819541419762	5.17095869068769	3.29000049977073	0	2.68966246957155	4.71309706163922	1.00019491774813	1.58141812542329	1.06853785468515	2.33167107469292
Potri.002G203500.0	5.14641278507347	6.53165944910729	6.06423284598898	12.421891928432	13.5060923874329	12.6553110851133	3.38647744666882	2.72255782422893	11.9209330713278	10.0850784942753	11.9429863680136
Potri.002G211700.0	5.14641278507347	5.21419774320879	3.54552089697396	2.24657133173328	1.31584661040729	3.60343879328504	3.38647744666882	4.56782847315283	3.37785548436134	0	1.56294000493531
Potri.005G121200.0	5.14641278507347	5.57136787710781	5.27620038677558	4.40384427773378	5.22486629170217	5.49917533625629	3.89355444252373	5.34841524915199	6.10550613529915	4.93888949170917	5.9466824090648
Potri.005G192400.0	5.14641278507347	5.35059169687459	5.18904159266972	5.16869027995537	6.2300281777032	5.55524193299242	6.22089860623682	5.10786257114804	5.74755590287075	5.20920373810095	5.4874436075487
Potri.005G206100.0	5.14641278507347	4.78177114732136	5.72340540529853	4.22486354677975	5.70962680229727	3.90548281687832	7.47275967580114	7.43724146547628	6.01366556759685	6.4517183652712	5.21334430531232
Potri.006G146300.0	5.14641278507347	5.16570433620805	4.58373573180821	5.38838423766877	6.32531448251294	4.87527630161428	3.63947310715036	4.0395831828451	5.61317820216575	4.30354172636922	3.89363957897787
Potri.007G064800.0	5.14641278507347	5.22212361219728	5.55241986495368	5.20771192236836	6.14626892978947	6.3636591916494	6.23239667472779	5.78799361781711	6.13304683002365	5.57351515629739	4.89560333387147
Potri.008G018400.0	5.14641278507347	5.51443122354844	6.1218176739226	3.75538341304494	2.70606938173541	2.5670659392133	5.88437209885898	4.18599710407861	4.51851517371644	4.07617772247343	2.12316455886233
Potri.011G149200.0	5.14641278507347	5.21419774320879	5.027576366804	5.65855878184196	4.59920348579789	6.10394893010379	5.84994827831627	5.38343323697051	5.47361934944874	5.043149374773	5.24650481632215
Potri.013G025400.0	5.14641278507347	5.47518423541322	5.77218153165289	4.28093935303899	5.49111189096963	4.40237970457676	3.63947310715036	1.53925491615506	3.37785548436134	2.12227678008071	1.56294000493531
Potri.013G147100.0	5.14641278507347	5.57755754379739	5.8594140149098	5.94489830389331	6.23430463826093	6.10394893010379	1.38496753458979	1.38874533450663	1.24794417209489	1.06853785468515	1.13083593836255
Potri.014G154600.0	5.14641278507347	5.55263778417215	4.3781565731472	4.65062482077691	2.89439898731671	5.07488442816067	5.01803951019005	4.01738973072132	4.20146657281407	3.80578526117138	5.04448297365704
Potri.015G086300.0	5.14641278507347	4.69324799959509	5.72340540529853	0	0.674798308340249	1.40366377337758	0.895508965845207	2.40958335223716	0	0	0.663858761591058
Potri.015G105600.0	5.14641278507347	4.56188455916559	5.35838596584669	6.78642891054759	6.63445730970494	7.60514842004039	5.07026949423444	5.33058187402541	5.4029554869413	7.87703177443413	6.70534233847008
Potri.016G055700.0	5.14641278507347	6.15918964019102	5.07697363475291	5.32769242319663	4.91942173989572	6.5287305268795	6.51882322578925	7.27431254508945	5.78276278490401	7.81952745140413	7.05313715388538
Potri.016G132200.0	5.14641278507347	5.42113496619206	4.43995505744544	4.22486354677975	2.75560976211362	4.04676490329168	4.73484540434299	7.24368815656725	3.48520064304781	4.00028628794707	5.73527248551297
Potri.016G144000.0	5.14641278507347	4.38937174264882	4.40938815474356	6.84634666083391	6.44452768743049	6.44643955658865	4.80847551746264	4.30059603359931	6.15470685404355	6.05061242309535	6.53474159507792
Potri.017G052000.0	5.14641278507347	4.43106034473603	2.87022752254212	9.45662648459493	8.13064957866403	6.35916788609075	0	0	3.70802529964611	3.7449779477162	1.77934500192854
Potri.017G155200.0	5.14641278507347	5.03680780257481	5.55938530166485	3.00619262395471	1.90210758500455	2.20089888968152	5.74680830483805	6.98062456798741	7.67195028648533	7.3336827898586	5.06321938504541
Potri.001G089600.0	5.13807488577947	5.07232374046467	6.01948310812495	5.46283920915093	5.49824415048508	5.96305631901891	4.8882547789902	5.90102797848587	5.8899735975237	5.03052232787597	4.99654680115097
Potri.001G120200.0	5.13807488577947	4.36089150680828	4.34623062271833	1.66077404102153	1.58681499184347	1.68952873012804	2.63579208848675	3.51301776057753	0	1.06853785468515	1.56294000493531
Potri.001G144500.0	5.13807488577947	5.02779024646409	4.66357166295386	5.33652076449885	5.25886569115143	4.98438627158327	5.21647387369199	5.06535271258228	4.93668763941481	5.60790294854974	6.31802398090415
Potri.001G174900.0	5.13807488577947	5.38629495003657	4.17499155851605	5.20771192236836	4.43024733461844	5.2306158365722	4.69101485829417	5.89497544833416	5.95931308415843	3.7449779477162	6.51107257261744
Potri.003G031000.0	5.13807488577947	4.4848274788768	5.20690031184931	3.25279401796389	3.20851771668667	2.68966246957155	6.07525762850337	7.05034230911061	4.72110236132762	5.49300510591982	4.72952940682651
Potri.003G066900.0	5.13807488577947	5.1069848471935	5.34231959021671	4.38691751720009	5.12700596824408	5.39767561780386	4.8882547789902	4.79308271064705	6.08308850265167	4.38527466214806	4.96699988728751
Potri.005G223900.0	5.13807488577947	4.76014574906542	5.22454034677986	4.20567371433122	4.73836795345603	3.93001998428042	5.69787367646009	5.66533754228422	5.49075691628484	5.34794139415968	4.60710591410677
Potri.006G003000.0	5.13807488577947	5.58372074495556	4.92338754421089	4.4856094992398	4.85416642448691	3.82923846017894	5.20872923656343	6.19997422028792	3.64783904268473	5.49300510591982	4.34115738051167
Potri.006G017000.0	5.13807488577947	4.58667882982834	4.82270045190286	3.52620048001298	4.77409634383086	4.41977278491512	5.09569088904707	4.06143793345496	4.56786332524575	3.5805450920714	3.33485138467241
Potri.006G050700.0	5.13807488577947	4.95354159850514	5.99913969098527	4.77283561717687	4.87624854237734	5.13921113255628	5.64147975618511	5.31252501653652	5.5327299771429	6.23788226908238	6.20032327511379
Potri.007G134300.0	5.13807488577947	4.95354159850514	3.33250531715327	4.10567227221583	3.89284723547203	4.75721168937903	4.66858835243366	5.8009995893162	4.7498841028079	4.53598549831337	4.96699988728751
Potri.007G146600.0	5.13807488577947	5.7950039016345	5.63386263177265	6.51437421710978	6.84483176048749	6.26627332833543	6.62440787529645	6.20487488068802	6.91733972310144	6.50285194648169	6.17902242814652
Potri.008G080800.0	5.13807488577947	4.84476316437239	4.71443511688924	4.70622621296875	5.63394388167277	3.25900867523315	4.99119648115361	4.81891248807933	5.24019702136343	3.71357414271381	4.31006956395955
Potri.009G097100.0	5.13807488577947	4.90511332424611	4.51364270720433	3.00619262395471	2.80343403417466	3.85510784838859	4.14220081006603	2.33726355182604	1.58141812542329	1.06853785468515	1.96292478237208
Potri.010G053200.0	5.13807488577947	4.98183541915419	5.03759230587999	1.37903574501626	2.29738993364741	2.50137420409615	6.07950828081826	7.13492966822374	0.73519381442038	4.58866215382417	4.05258060832312
Potri.010G178100.0	5.13807488577947	4.33183492119033	5.49545033840854	4.43711086566075	5.30840616301062	4.34889970353585	4.55088898090819	4.56782847315283	3.37785548436134	4.75149606509926	3.80701319647784
Potri.010G183700.0	5.13807488577947	5.76277661243184	3.77951336232273	5.98474039664013	6.04765557501913	6.16698083628838	7.13171868996008	6.4012483669254	7.58689059049171	6.38885346500947	7.92821628505282
Potri.010G202400.0	5.13807488577947	4.86516234009741	5.027576366804	4.77283561717687	4.25570774806629	4.47072307098607	5.12890280118517	4.08296423684737	5.79660828468649	4.82648523541846	5.27088372499971
Potri.010G239400.0	5.13807488577947	5.95568102840461	7.26346029667685	6.21752082490743	7.72397512450524	5.77352098925114	6.27007469788207	4.58298912864188	5.28017996263692	3.4719175162812	2.39447163642936
Potri.011G044400.0	5.13807488577947	4.20934273591075	4.43995505744544	4.86119389862107	4.75037627030267	5.43230923726864	5.2695510126613	5.2474820790086	5.49075691628484	5.48377549553823	5.66345260393218
Potri.011G082900.0	5.13807488577947	5.96515285489282	5.35838596584669	6.02896573585841	5.75200723799929	5.07488442816067	5.49001472417519	5.68651869020174	5.75466639588541	5.6824012301468	5.3416390464715
Potri.011G137300.0	5.13807488577947	5.82652654415221	5.19799862664305	5.33652076449885	5.85002440823199	5.65391107910472	7.16609504752781	7.20996435011683	7.56481825278941	4.17149092472772	5.38694991289778
Potri.013G039600.0	5.13807488577947	5.52727960207808	5.27620038677558	4.53252455534178	4.98184682567206	4.51992835363079	5.15331863085653	4.6275348753438	5.39387380860671	1.9038691993134	5.06321938504541
Potri.013G126800.0	5.13807488577947	5.13244401452032	3.29928111519001	6.67605224160814	6.9210816185584	6.9400231733837	4.17444418506012	4.67074204355917	6.30754999424492	4.07617772247343	7.18077092882327
Potri.014G010100.0	5.13807488577947	5.75733465805437	5.96807609736072	5.89199993158843	4.80895900518608	5.71143593037605	4.95460912154311	4.30059603359931	4.37798103322023	4.32441531399614	5.7698838070847
Potri.014G060100.0	5.13807488577947	5.27641635409641	4.31357856880423	4.46962449693238	3.84869985249578	4.64345852898211	5.92273284821519	5.6935104749651	4.81941601885154	5.63316591692662	5.9466824090648
Potri.014G144100.0	5.13807488577947	5.46853789421202	5.03759230587999	4.95594897549157	5.32454822467895	4.47072307098607	5.68676999955603	5.95438699045308	6.08872566640445	5.88525456243105	4.70586415765185
Potri.015G105700.0	5.13807488577947	5.15746097902295	4.19306502307403	4.70622621296875	2.75560976211362	4.04676490329168	3.4672171572848	5.14915362902128	2.84150064683244	3.03441687495824	3.97531558033023
Potri.016G056400.0	5.13807488577947	4.27189545480365	4.77558523357304	3.29000049977073	3.57796813164487	1.91955048405824	5.32074207694923	5.44273888098481	3.1351234687971	2.98214196071367	1.77934500192854
Potri.016G079900.0	5.13807488577947	5.39333066358095	6.33970598974746	6.07714997102779	6.25549877233047	5.79363576217482	6.15395237794392	6.13982934391902	6.55564337642611	7.21046591902591	6.78080307298244
Potri.019G103200.0	5.13807488577947	4.95354159850514	4.90161341655625	2.96052185727679	3.84869985249578	3.95414330737384	4.65724258734072	4.98780036201835	3.34018737557453	2.30912222573659	3.66634224964251
Potri.001G052400.0	5.12968843955504	4.85499889273887	3.29928111519001	5.27355535316098	4.57238759062533	5.56307633837337	3.4408114082616	4.44041729098414	4.39631826698697	3.80578526117138	4.61982800555038
Potri.001G093600.0	5.12968843955504	5.89254941193573	6.20853683942521	5.67952258316591	7.47212658611999	6.2518083005568	6.31762913920357	5.2569556439303	6.36442285685702	4.14825020831832	2.8579053078586
Potri.001G112300.0	5.12968843955504	4.87525452250297	5.4132482250571	4.67869417773012	4.32165781717431	4.51992835363079	6.00994688091403	5.67949283000719	5.76174199198374	4.48130462299015	4.74121762565891
Potri.001G155800.0	5.12968843955504	5.4949413157715	4.85705140807761	5.68644331357768	4.88716384425548	5.24042296099482	6.15797760345741	4.71268897247697	4.39631826698697	1.9038691993134	5.30276023066687
Potri.002G023700.0	5.12968843955504	4.52387237687168	5.54542060453504	5.68644331357768	5.30026680674292	5.69013219833011	4.76686362346582	4.90583186708448	4.18044310899203	5.15207122842468	5.19647334982679
Potri.002G058000.0	5.12968843955504	3.88818198080649	4.73920792451332	4.06363262462386	3.24326858362358	3.17878297225641	4.5136144303943	5.04361778410472	5.48221360503738	2.54788288055384	2.8579053078586
Potri.002G090000.0	5.12968843955504	5.32873725953041	5.09626768773136	5.28272063940501	5.05141193851259	5.43230923726864	5.84994827831627	5.31252501653652	5.87046942789518	6.32828701060272	4.61982800555038
Potri.002G093800.0	5.12968843955504	4.31708307764947	4.97642419296507	5.1980551601368	5.40265261142923	5.7324294278747	5.15331863085653	4.72640378904244	4.89864890622128	5.99324379890934	5.61350454067857
Potri.003G049100.0	5.12968843955504	4.62308649013201	4.66357166295386	4.31714170113211	3.95661311264001	3.57252155961993	0	0.714179097966241	0	0	0
Potri.003G076300.0	5.12968843955504	5.13244401452032	5.51707864418618	5.00108595029614	1.14887025461511	2.95556049914262	5.89887724011763	5.59986019612032	6.07742921623967	2.61895020483123	7.49702058291619
Potri.004G091100.0	5.12968843955504	4.86516234009741	6.05932868063555	4.90935095252715	6.64413149013848	3.72080290608168	6.56502329709569	6.22913145697649	7.02414703857351	7.14174213770501	6.00595254791152
Potri.005G023900.0	5.12968843955504	4.69324799959509	5.00733303217177	0	0.945993146894571	0	4.63427894837005	3.19275794649671	0.73519381442038	2.39350764651652	1.29549563459419
Potri.005G117300.0	5.12968843955504	5.39333066358095	5.72959343409866	4.89746188981951	6.29288058657746	5.22074149296793	5.26208723752024	5.45924455255647	5.52443258059517	4.44365940332924	5.01591318330119
Potri.006G035500.0	5.12968843955504	5.08975856372066	5.98369154060035	4.08480663804871	6.19535216140217	4.77081862704423	6.01439417120991	6.83335352375858	5.74041016676825	7.17937335411659	6.38280370667407
Potri.006G061600.0	5.12968843955504	5.21419774320879	5.45119498196185	5.02313468040541	6.60503925879331	5.85234919799872	5.2917131126567	5.36603061275219	5.74041016676825	5.7836373951819	4.44495192902512
Potri.006G115800.0	5.12968843955504	4.43106034473603	5.51707864418618	5.37130298056639	6.18655129707046	5.7324294278747	6.69812403291626	6.71124857726304	7.26221825506958	7.04783407037167	6.80603070579373
Potri.006G150700.0	5.12968843955504	4.51097491979411	4.45499801608289	4.08480663804871	4.25570774806629	3.90548281687832	5.32790884833296	6.022593207132	5.5327299771429	5.39793611924071	4.41605378255957
Potri.006G275600.0	5.12968843955504	4.65859505647554	4.94483722861496	2.81377804243757	4.57238759062533	2.5670659392133	6.8526228336972	7.29284020156781	6.08872566640445	6.23238365936831	4.56824994498573
Potri.007G043900.0	5.12968843955504	6.03876768748676	5.66648437004758	7.43227711653056	7.81813547194562	8.13155488990444	5.3350401500497	3.30775722340154	6.38747355410307	6.30228053898915	5.17940246699133
Potri.008G030700.0	5.12968843955504	4.51097491979411	4.24595780605108	6.38849881970043	6.74946404434738	6.87230020366866	4.17444418506012	3.41409980298948	5.45627554679617	5.65799376184373	5.54853267369248
Potri.010G027600.0	5.12968843955504	3.84760661258163	3.48785129470637	6.76371109489776	3.73196536749642	0	1.89542828795821	3.37953221296566	5.29000470031609	1.48014315588932	4.2782935050239
Potri.010G141100.0	5.12968843955504	5.2611117885155	5.94698892115862	4.45345965567852	5.14530040409272	5.2306158365722	5.50905357188259	6.1449383403211	5.9344828115979	5.16368044823532	5.75268200914698
Potri.010G153500.0	5.12968843955504	4.65859505647554	4.11936258640813	7.30993597896854	9.31303800377185	9.07257195111383	6.35667793306144	7.2555438299214	8.10076446425253	8.2189248603742	9.09881258595632
Potri.010G231300.0	5.12968843955504	6.35561602692588	6.24786260836195	7.15396122416733	5.51943157844796	7.27645798306972	5.52784420198374	6.03915233369521	5.09081205334459	5.39793611924071	4.71774544617688
Potri.011G166100.0	5.12968843955504	4.41729814867472	3.93820726206597	5.67952258316591	5.48394416118404	5.61675634506917	4.80847551746264	4.59799157853352	4.07043642232831	7.03841316490328	6.38652516419459
Potri.012G035500.0	5.12968843955504	5.35780346723856	5.27620038677558	5.41363239135062	5.07068567597178	4.61355669606292	5.10406594075767	4.56782847315283	5.03346884896369	3.50905709224918	3.89363957897787
Potri.013G070200.0	5.12968843955504	5.96042471890087	5.46609827140829	6.25988535649655	4.63851228895218	7.0388062001643	5.07026949423444	5.14915362902128	5.29000470031609	4.07617772247343	7.25592629770913
Potri.013G114500.0	5.12968843955504	3.96603361856775	3.19464437537472	3.92955888563989	4.59920348579789	4.06901349953621	4.62265813717392	4.48952970053222	3.90068400597966	2.61895020483123	4.65733257984129
Potri.013G134700.0	5.12968843955504	5.35059169687459	5.55241986495368	3.46263232072665	2.48779734266417	3.54091737214829	6.81488452204495	5.72114337261889	1.58141812542329	5.28556395695469	5.4874436075487
Potri.014G195800.0	5.12968843955504	5.20622802653614	5.57321600177463	4.75975816707293	4.57238759062533	4.74347483526303	5.34919773848569	4.2821206173729	4.76406189132728	4.21687195633135	5.16212685410806
Potri.015G092800.0	5.12968843955504	4.84476316437239	5.20690031184931	6.19828515327344	7.61670117408324	7.60514842004039	5.06169499009165	5.38343323697051	4.50168195343517	3.64861201556098	5.27088372499971
Potri.015G140100.0	5.12968843955504	4.77099907613626	5.19799862664305	4.83649735836203	5.08022666989302	4.25508583572697	4.76686362346582	5.18929393601029	5.49924988419122	5.11667137768785	4.60710591410677
Potri.016G105100.0	5.12968843955504	4.63502036463206	5.58008190245812	5.70700836489915	5.65961554672837	6.6027846365064	3.68508819394494	4.6848607118342	4.69173299393193	4.82648523541846	4.66961985821499
Potri.016G109700.0	5.12968843955504	4.99114446843339	5.10581864398782	5.7339799010699	6.95256536574164	5.4744626653088	3.27112313409642	2.33726355182604	4.09312367728987	5.39793611924071	4.43057552260923
Potri.017G016100.0	5.12968843955504	5.1240075288987	5.12473262399918	6.04520669802087	6.88346045145258	6.16183213425642	4.79818481373235	5.05452625310572	4.69173299393193	4.65602366764419	5.25467704086503
Potri.017G039100.0	5.12968843955504	4.71589467606329	4.87950485719017	5.06624446748407	4.30545222630478	6.56817983830778	5.27697632125148	4.53701889789929	3.51925071457794	5.87822897776393	5.4874436075487
Potri.017G062800.0	5.12968843955504	5.29156005495737	4.62420769197224	5.0340337197562	5.24196628531441	5.58632725902722	3.93183104630524	5.59239789079911	5.55733936838004	5.79860002517672	5.55516324163946
Potri.018G113700.0	5.12968843955504	4.44469194474033	4.26316406436726	9.419219754547	6.92373166945387	6.67683528302445	5.60064885512908	0.714179097966241	7.52587933059228	7.76535716733086	7.97345171920906
Potri.T134700.0	5.12968843955504	5.42800302312076	5.35037516993177	4.88547381165702	6.0132267247288	4.92479320572694	6.20930812963437	5.70739313017306	7.50916425610438	5.82075678500542	5.09087472201883
Potri.001G138100.0	5.12125287683252	4.96303478732191	5.73575501573147	6.63372465521025	7.72245399125099	6.26627332833543	4.69101485829417	4.42366617882478	5.65937661908618	5.82806734647692	4.10791118976825
Potri.001G163900.0	5.12125287683252	5.76277661243184	6.03954351470515	3.75538341304494	3.63117203440007	4.34889970353585	3.93183104630524	4.77999184652617	5.82390667609072	4.30354172636922	3.30338508649144
Potri.001G301200.0	5.12125287683252	5.82132039926796	5.99913969098527	0	0.674798308340249	0.722276613609017	4.20597842108068	5.82666476374309	2.39493334751434	4.7819622844296	0.930909055436372
Potri.002G021700.0	5.12125287683252	5.20622802653614	5.25060190416874	4.12623843931591	3.49423371409273	4.25508583572697	6.09218557523337	6.22913145697649	6.46753280578665	5.09257868322269	5.59431861725272
Potri.002G081200.0	5.12125287683252	4.71589467606329	5.55938530166485	5.02313468040541	4.15072451397407	4.3847734091823	6.54364728113667	6.51609954811863	5.68937301457481	4.32441531399614	4.9570146157995
Potri.002G084500.0	5.12125287683252	5.48838566900347	4.95544340446545	5.46283920915093	5.15436121871942	5.20078741214169	5.6124333176419	4.30059603359931	5.23002546950273	6.06305689324388	5.39436511910004
Potri.002G142900.0	5.12125287683252	5.40033219342058	5.50990521039988	6.11866926678942	6.01819574552821	5.95712391546805	4.43603313292683	4.58298912864188	4.64652296849081	4.40500111522508	5.40174236454288
Potri.002G162000.0	5.12125287683252	5.37922471697262	5.60048553607108	4.42057387394598	5.01207287762777	3.93001998428042	6.72550261324749	5.44273888098481	5.23002546950273	5.81340896657297	4.89560333387147
Potri.002G206200.0	5.12125287683252	5.23784572136077	5.38215456769365	4.70622621296875	3.84869985249578	4.65817947274698	5.36321757931647	5.45924455255647	4.70649263103785	5.57351515629739	5.3416390464715
Potri.003G095400.0	5.12125287683252	5.00039371821433	4.19306502307403	4.50141863567695	5.32454822467895	5.3349886799372	5.16136612867578	5.23794580636257	5.66693443587055	6.86805922340836	6.65994134726423
Potri.003G131000.0	5.12125287683252	5.83688277506851	5.69206046252405	7.05318771215403	4.32165781717431	6.11464743145799	6.2513587270713	6.83335352375858	6.40112918846762	6.43266551606535	6.81157742915075
Potri.004G083300.0	5.12125287683252	3.80584523882521	2.87022752254212	1.77955954275636	3.49423371409273	0	5.00019987414889	5.67949283000719	4.67682033239776	5.69844628005961	3.69077218305842
Potri.005G074900.0	5.12125287683252	5.23000611402815	4.85705140807761	5.39684953484927	5.25044076674914	5.38004159160763	5.24704267658096	5.08676447985523	5.21978159145805	3.61498532963641	5.19647334982679
Potri.006G113000.0	5.12125287683252	4.3752022292587	5.19799862664305	4.08480663804871	4.57238759062533	3.63369868429082	4.81869315289376	4.80605555303251	4.92411941359772	4.19436093793072	3.99502629069404
Potri.006G238200.0	5.12125287683252	4.9246805622223	5.22454034677986	4.50141863567695	5.12700596824408	4.90024766329689	4.32560946063043	5.06535271258228	4.37798103322023	3.89240132180304	3.30338508649144
Potri.006G281200.0	5.12125287683252	5.38629495003657	4.21091354521685	4.14651366829548	4.25570774806629	4.98438627158327	5.50905357188259	5.7682619916451	5.81032208729664	2.75089921890543	5.84755179031768
Potri.009G062600.0	5.12125287683252	5.00039371821433	4.26316406436726	5.2173043825752	4.75037627030267	5.16003040440421	6.87968329865417	6.4882327118834	6.80883312933217	5.70640233092647	6.81434281296116
Potri.009G163200.0	5.12125287683252	4.27189545480365	4.19306502307403	5.2173043825752	5.37191697195826	5.34411265616781	5.04439128453756	5.7682619916451	4.73556520783396	5.69844628005961	4.4732802238078
Potri.010G187700.0	5.12125287683252	4.99114446843339	4.92338754421089	5.74064467249912	5.3641295274889	4.67275126067669	5.5402365582371	5.06535271258228	5.3286471218905	5.19795707399868	5.18796319548258
Potri.011G047400.0	5.12125287683252	4.9246805622223	4.92338754421089	3.55694887467825	3.20851771668667	4.09092182100586	4.15841313999734	5.10786257114804	5.69677559367104	5.14036768174986	5.31843786575709
Potri.011G063400.0	5.12125287683252	4.05774568512786	3.80329195981048	3.92955888563989	3.80314483319858	2.74708579030161	3.85422480993814	4.47334470901237	5.13509743238325	5.45572664066465	3.82916714338164
Potri.012G143800.0	5.12125287683252	4.34643671890726	2.67442200996588	3.36159794634605	3.97725203808622	3.77605014000348	3.51859927308656	3.720133994944	2.78593028896277	0.764000595894645	4.96699988728751
Potri.013G064700.0	5.12125287683252	4.82407069006544	5.33421872254913	4.51705574860073	4.91942173989572	4.75721168937903	6.16599450525244	5.91903460808338	5.95314548635163	5.28556395695469	5.57487387911824
Potri.013G107100.0	5.12125287683252	4.52387237687168	3.33250531715327	2.24657133173328	3.82610393971676	3.00314119834385	2.97081670725035	2.33726355182604	2.05210033288435	0.764000595894645	1.87452306566245
Potri.014G039700.0	5.12125287683252	5.74638873428314	5.61392925520317	4.43711086566075	5.17231363292557	4.53596272449615	7.42178720052216	7.11684535028553	6.048794767142	6.2704408168989	5.54187146307207
Potri.014G117800.0	5.12125287683252	5.51443122354844	5.77218153165289	4.88547381165702	4.55878970887716	5.74625715727409	6.54672046181868	5.62201808741578	5.5327299771429	5.46513704305424	6.1875805578642
Potri.014G129800.0	5.12125287683252	5.80558821223562	6.74895414921673	6.33225800389093	6.89430984900227	7.54513021784537	4.86872070610495	4.55250622773777	5.89641679522285	4.44365940332924	5.466491321124
Potri.015G020600.0	5.12125287683252	5.11552133651991	3.89463520235205	4.96736657095904	5.88852446835079	5.41509646695883	4.82883875290797	4.95324084477491	4.84631455789021	5.32744749851965	5.0538816507539
Potri.016G023900.0	5.12125287683252	5.66734796421032	5.16183139562289	3.83264375168915	2.07498090823401	2.855232451515	5.20872923656343	4.31883664770025	4.28260829268479	2.30912222573659	3.30338508649144
Potri.017G148100.0	5.12125287683252	4.79246317342596	4.3781565731472	4.43711086566075	4.94053229060024	5.26945003032213	5.75746073169595	6.00584171526305	5.921905469262	4.93888949170917	5.69980974452985
Potri.019G018700.0	5.12125287683252	5.19015508763679	5.44368514322707	5.06624446748407	5.89933827213707	4.98438627158327	6.05812860661167	5.38343323697051	7.14538658162256	6.51648849983065	4.74121762565891
Potri.019G132300.0	5.12125287683252	4.28711662747247	4.72687484428205	4.28093935303899	4.23873551181802	4.70145928445966	3.07821447466391	2.09309929604869	2.05210033288435	2.75089921890543	3.20454805629192
Potri.T016800.0	5.12125287683252	5.60205379644472	4.71443511688924	5.30987179170856	4.82039469089382	5.6092090815432	1.71680313146852	0.714179097966241	2.14656883521867	1.48014315588932	1.56294000493531
Potri.001G155300.0	5.11276761794497	4.82407069006544	4.75143617567243	4.35245343274426	5.48394416118404	4.04676490329168	6.08797218125826	5.36603061275219	5.50769309917354	5.66617558661973	4.17851131844319
Potri.001G187200.0	5.11276761794497	4.81361179974827	4.92338754421089	6.20311817769044	6.22143702494526	7.11270050634639	4.67984531492825	5.05452625310572	4.55160145922961	4.00028628794707	4.31006956395955
Potri.001G204700.0	5.11276761794497	5.08106753520394	5.10581864398782	8.70341773742264	7.21952589346066	8.22212864869842	5.79413635383679	5.73476370614271	6.45885365007288	6.8573832853696	8.1259191769506
Potri.001G300500.0	5.11276761794497	5.16570433620805	5.17095869068769	6.23178105742061	5.58788808957714	6.42940257242137	6.06242997442448	6.0609394658118	6.55564337642611	7.01938474119476	6.75800200302653
Potri.001G390700.0	5.11276761794497	5.35059169687459	5.53838719001	4.66472797609549	4.35353028977456	4.19570481454327	6.17396708696218	5.78144636852155	6.65016152847085	5.63316591692662	5.98646527664361
Potri.002G035800.0	5.11276761794497	4.65859505647554	4.90161341655625	4.36978886790666	4.27248156589455	3.80289193012281	6.38098775736999	6.27645395050556	5.65177896938267	6.99686294540119	5.98646527664361
Potri.002G081100.0	5.11276761794497	5.11552133651991	5.51707864418618	4.86119389862107	4.15072451397407	4.90024766329689	0	0	0	2.87132550117738	1.29549563459419
Potri.002G236200.0	5.11276761794497	5.14917017477424	5.72340540529853	7.29869239610394	6.19095844272391	4.51992835363079	8.68005896843068	7.41415618161842	9.45317306567428	7.80663689227402	6.89493118016822
Potri.003G118400.0	5.11276761794497	5.14083137323117	5.62060438780976	4.45345965567852	3.89284723547203	5.16003040440421	6.00101093973938	5.65104187973113	5.63646247472064	3.61498532963641	5.89012452790137
Potri.003G149600.0	5.11276761794497	4.77099907613626	4.94483722861496	5.54890722401232	5.07068567597178	6.26146775456195	5.47718098629528	5.62932900353572	5.66693443587055	4.14825020831832	4.5550610235273
Potri.004G101500.0	5.11276761794497	5.35059169687459	5.67932913533613	7.21264900041062	6.39572907699412	8.09691106208397	4.12580302150902	4.14566824260763	3.9262024904211	6.47052280655415	5.26280317117182
Potri.005G067300.0	5.11276761794497	4.19326885593035	4.11936258640813	4.65062482077691	5.04167746557994	3.90548281687832	5.68118592422104	2.60583811680507	4.61557354939986	2.98214196071367	5.21334430531232
Potri.005G160800.0	5.11276761794497	4.97246579052854	4.21091354521685	3.42974781651414	4.58585805835761	2.5670659392133	1.08846261575461	1.79154162294602	2.05210033288435	3.54525038830123	1.43737292082892
Potri.005G218700.0	5.11276761794497	5.19821397360988	4.94483722861496	4.57795654747623	4.45982246790037	3.3349186880323	4.12580302150902	4.61283910158538	4.51851517371644	5.17519685184781	4.08970406434788
Potri.006G039400.0	5.11276761794497	4.95354159850514	4.32999742711296	4.10567227221583	3.27718403637498	4.41977278491512	4.94531513499476	4.65648340371738	4.00013533223583	5.91301950103696	5.32621317549125
Potri.006G076500.0	5.11276761794497	3.76282568693689	4.11936258640813	5.26433138948582	6.91310212918717	3.69235555923115	6.29952405490835	5.9485547901607	5.50769309917354	4.76680981217042	1.67607979812568
Potri.006G134200.0	5.11276761794497	3.88818198080649	4.68922820731319	3.67369915194079	4.71404636825908	2.43233534189327	2.85446460116434	2.54352007301845	2.3172011320698	3.64861201556098	1.56294000493531
Potri.006G215800.0	5.11276761794497	4.73819034440007	5.54542060453504	5.94489830389331	5.93656041290814	6.94602501700075	5.10406594075767	5.2474820790086	4.6617514302448	6.78411675434424	6.18330784129948
Potri.007G063300.0	5.11276761794497	5.08106753520394	6.39524644104618	7.1564548149655	6.03300089025813	7.23293911321733	5.41797149471898	4.96485310131212	4.89864890622128	7.58945560481239	6.33738072642612
Potri.008G026900.0	5.11276761794497	4.9246805622223	5.13409728146256	3.92955888563989	5.2920812095535	5.00754958317631	4.00544238466431	5.2474820790086	5.14595924506143	3.89240132180304	5.47350931527744
Potri.008G076300.0	5.11276761794497	4.49796066814554	4.65056969257316	4.592786984836	5.44756084605077	3.63369868429082	3.4408114082616	2.54352007301845	2.46840792359591	2.21901531160318	3.09825131479445
Potri.008G105200.0	5.11276761794497	5.51443122354844	5.73575501573147	4.38691751720009	4.05695470126727	4.29335031117939	6.46135590347971	6.28573492953412	4.04738406903553	5.33773088076982	5.82029101574153
Potri.008G160400.0	5.11276761794497	4.38937174264882	4.26316406436726	2.46309115511645	1.45963139516494	2.35956516689764	4.8882547789902	4.80605555303251	2.99600846729525	3.89240132180304	3.13458363196723
Potri.009G107800.0	5.11276761794497	5.22212361219728	5.04753906098424	5.18833322668092	4.47438481853449	4.68717689411682	5.54639300943102	5.63660302805828	5.5327299771429	5.67431123650204	5.69381353999851
Potri.010G099500.0	5.11276761794497	4.70461590524828	4.86832191662565	4.90935095252715	4.53120186333811	5.4064123665312	5.16136612867578	4.83165557372957	4.79200511386365	4.38527466214806	4.22926982400903
Potri.010G162900.0	5.11276761794497	4.62308649013201	4.72687484428205	5.12858205294179	3.73196536749642	4.78429808908046	4.35402159216451	4.12507023765811	3.51925071457794	3.39458850923082	3.82916714338164
Potri.010G210800.0	5.11276761794497	5.25339810485473	3.87234091803622	5.50259923642758	1.80584259923921	5.57086839183443	8.46464939701654	6.60033225535392	4.28260829268479	6.06923908653005	3.99502629069404
Potri.010G220900.0	5.11276761794497	5.1069848471935	5.06722880348628	4.83649735836203	5.64040478497492	5.26945003032213	6.02765433435548	5.51556974877816	6.07742921623967	5.87822897776393	4.75281165017024
Potri.010G250200.0	5.11276761794497	4.83445411700448	3.91658716967802	5.93330968004098	6.24705845745443	6.51668222293558	4.5136144303943	5.5773563748437	5.58951163729421	6.8926667010014	6.52801855762899
Potri.011G084000.0	5.11276761794497	5.45515254800216	4.61084321717627	3.99816493230872	3.68245950749414	4.33062104216725	1.97593242943734	3.92500592349209	1.9501223101205	1.48014315588932	1.77934500192854
Potri.011G095800.0	5.11276761794497	5.93172562665771	6.42985375037156	5.00108595029614	4.68930648417087	5.44931884601013	4.97301901753061	5.09735215856109	5.05668084222396	5.42712104024494	5.27088372499971
Potri.011G103200.0	5.11276761794497	5.53366109505142	6.05932868063555	4.57795654747623	5.10847617252367	6.20251606874796	2.48562704942565	1.38874533450663	0	5.45572664066465	3.30338508649144
Potri.013G135700.0	5.11276761794497	4.092846779922	5.18002851628123	0.708915974637613	2.89439898731671	0	4.97301901753061	3.82623994099896	4.76406189132728	1.77856748358552	1.87452306566245
Potri.013G155000.0	5.11276761794497	4.53665512481147	5.77218153165289	4.56297152649104	5.30026680674292	3.88051722776833	1.71680313146852	2.88097529963387	2.60437874789891	3.31279389260028	2.8579053078586
Potri.014G088000.0	5.11276761794497	5.23000611402815	6.45620793859098	3.17530106304118	0	1.80993333514157	0.638218301709256	1.00019491774813	2.94638501580879	3.5805450920714	1.29549563459419
Potri.014G101400.0	5.11276761794497	5.81085137139328	4.34623062271833	3.88192249361145	3.87094398990386	3.60343879328504	4.20597842108068	4.33684838208183	3.45031389948413	4.99196291553517	5.82029101574153
Potri.015G055600.0	5.11276761794497	4.87525452250297	5.19799862664305	4.06363262462386	5.03187674073669	4.21577286298977	5.60064885512908	5.65820743178912	5.33814794405425	4.34498972891461	4.08970406434788
Potri.016G142100.0	5.11276761794497	4.63502036463206	5.97330005697635	4.74656076049508	5.79896398197967	5.43230923726864	3.5436098193559	4.80605555303251	4.56786332524575	3.68146316054065	4.08970406434788
Potri.018G137000.0	5.11276761794497	5.51443122354844	4.95544340446545	4.86119389862107	4.98184682567206	5.3072649003137	5.74680830483805	5.40062820477731	5.00987655459995	5.71431471512446	4.4732802238078
Potri.019G063300.0	5.11276761794497	5.21419774320879	4.46988509913592	4.46962449693238	4.77409634383086	5.00754958317631	4.19029797885779	4.77999184652617	4.39631826698697	2.68650735429137	5.31843786575709
Potri.019G086700.0	5.11276761794497	4.96303478732191	4.98680103814782	3.21458000604918	5.09912110369801	3.57252155961993	5.20872923656343	4.94153416403701	4.63113152092032	3.2259744844168	3.02263647397718
Potri.001G000400.0	5.10423207288549	4.65859505647554	4.87950485719017	3.97565975374624	5.11777086887172	4.31210664192909	1.38496753458979	2.00035084309823	2.39493334751434	2.54788288055384	3.02263647397718
Potri.001G073600.0	5.10423207288549	6.46312991778942	5.80184933595362	6.78642891054759	6.81944138550806	8.04892126503901	7.88212957102148	6.62978240647502	5.28017996263692	8.79834109859498	8.9495955461784
Potri.001G091100.0	5.10423207288549	4.73819034440007	4.71443511688924	4.67869417773012	5.61438558610685	4.17535195934654	5.08726685072527	5.35724984834141	6.63483238080044	4.44365940332924	5.24650481632215
Potri.001G243100.0	5.10423207288549	4.3752022292587	5.59371636435899	4.45345965567852	6.18213064209481	5.29790381913262	3.96910999788472	4.37220780069208	4.32152097727407	2.30912222573659	3.33485138467241
Potri.001G337700.0	5.10423207288549	5.17390078713818	4.3781565731472	4.40384427773378	4.58585805835761	4.25508583572697	4.35402159216451	4.12507023765811	3.17859213725233	3.31279389260028	2.81348449382837
Potri.001G350500.0	5.10423207288549	5.20622802653614	4.97642419296507	5.99592454005938	5.15436121871942	5.51541813946172	5.96470290217879	6.65506708678966	4.93668763941481	5.50217598769955	6.3939393956157
Potri.001G449000.0	5.10423207288549	5.96515285489282	5.62060438780976	6.41373447049172	7.00606070191669	6.79127344581937	6.21704545483301	6.08240232098049	6.60760800684018	6.34366873501829	5.87959860803687
Potri.002G185900.0	5.10423207288549	4.69324799959509	5.17095869068769	1.66077404102153	0.674798308340249	1.22682548846721	5.83493984472233	6.4882327118834	1.42741098324434	1.06853785468515	3.64148614773091
Potri.002G206000.0	5.10423207288549	5.46853789421202	5.93096866407572	4.6925260679253	1.80584259923921	3.13688885767354	5.7360765828227	4.10417188551905	5.58153563893479	1.06853785468515	2.33167107469292
Potri.002G254300.0	5.10423207288549	4.69324799959509	5.76617400120924	5.17854523503032	5.55406620047564	4.78429808908046	5.21647387369199	5.23794580636257	5.30945545100003	6.73441685656216	5.04448297365704
Potri.002G261800.0	5.10423207288549	4.28711662747247	5.15264589699888	6.10840097197443	4.47438481853449	5.95712391546805	5.36321757931647	1.90030622679389	4.51851517371644	5.29614953507403	2.94270181353146
Potri.003G151300.0	5.10423207288549	4.64685601718078	4.43995505744544	4.71979710608329	5.18120662903742	4.87527630161428	4.47534732581153	5.98319931517996	5.50769309917354	6.37893403827142	5.62615474189366
Potri.004G184400.0	5.10423207288549	4.9439853968325	5.50269589551003	4.592786984836	5.57445441577172	4.99601450583349	5.38399485669325	4.55250622773777	3.26170088145367	5.98017921895384	4.74121762565891
Potri.004G214100.0	5.10423207288549	4.84476316437239	4.97642419296507	0.708915974637613	0	0.722276613609017	0	0	0	1.06853785468515	1.29549563459419
Potri.005G067400.0	5.10423207288549	4.74920992754596	5.56631724029196	4.75975816707293	5.58788808957714	4.61355669606292	5.70339360764533	4.71268897247697	5.38473453376946	6.14728501035866	3.99502629069404
Potri.005G152500.0	5.10423207288549	4.52387237687168	5.28463313180376	3.58704643720906	4.30545222630478	4.00120309266277	5.65293641097375	4.65648340371738	4.94914709070797	6.33343250108094	5.15341072531732
Potri.005G181500.0	5.10423207288549	4.33183492119033	2.44595311427913	5.1387142972611	8.24842344845475	3.29747333208032	4.8882547789902	2.77740348422948	4.53515351667342	3.1804752499012	1.43737292082892
Potri.005G235400.0	5.10423207288549	5.00958393335396	5.19799862664305	3.83264375168915	5.35629976923484	4.45393961440896	6.03204742981829	5.8705080162938	5.18860551257167	6.49368875461113	4.92663641976305
Potri.006G071200.0	5.10423207288549	4.76014574906542	5.09626768773136	0	4.20417649926729	1.22682548846721	8.08809137619931	5.65820743178912	8.80157165455092	4.21687195633135	1.29549563459419
Potri.006G133000.0	5.10423207288549	4.63502036463206	5.30963922054808	3.6453967258441	4.23873551181802	3.21946641165718	5.83493984472233	6.6334217535515	5.43872047879078	5.69844628005961	4.29426947384206
Potri.006G232400.0	5.10423207288549	6.61222870999494	5.39778525725111	3.85749552935787	1.90210758500455	1.40366377337758	0	0	0	0	0
Potri.007G017100.0	5.10423207288549	4.89522905065294	4.28016643890245	3.52620048001298	4.01765791632671	3.80289193012281	5.25458459465651	5.55449564092811	4.8857426281908	4.7045518025695	5.31843786575709
Potri.007G107600.0	5.10423207288549	4.68178953476337	4.3781565731472	4.10567227221583	4.18657963272279	3.25900867523315	4.44925775870813	5.88889740455652	5.18860551257167	6.65444654153882	6.87122385901325
Potri.007G117200.0	5.10423207288549	4.54932519348506	3.54552089697396	5.38838423766877	5.54031205841562	4.29335031117939	5.02687712513729	6.48017085754175	5.57351526078226	3.31279389260028	4.99654680115097
Potri.008G045700.0	5.10423207288549	5.72424436835204	5.17095869068769	5.28272063940501	6.41469366399001	5.50731961885821	5.96470290217879	5.6935104749651	5.49924988419122	5.9198779953208	6.68433291125394
Potri.008G069100.0	5.10423207288549	5.70740997804243	5.72340540529853	3.6453967258441	2.15339599184433	3.88051722776833	5.16136612867578	5.52343948219313	3.34018737557453	1.06853785468515	2.33167107469292
Potri.008G107900.0	5.10423207288549	5.60811336250583	6.09810280812711	5.15876743746175	4.47438481853449	4.96084421489885	6.30679338512694	6.66576915284046	7.7433672037939	6.47518585809362	7.90245875929213
Potri.008G132300.0	5.10423207288549	4.45819541419762	4.58373573180821	3.6453967258441	4.01765791632671	3.57252155961993	5.76275757419424	5.54679410816983	5.65937661908618	4.73601756356066	3.4252587933936
Potri.008G138000.0	5.10423207288549	4.9439853968325	5.00733303217177	4.84889860073127	4.68930648417087	4.15470604621014	4.4092129395256	5.68651869020174	4.7498841028079	5.58218931933758	4.38656228225661
Potri.009G040600.0	5.10423207288549	5.17390078713818	4.75143617567243	5.37130298056639	4.63851228895218	4.91257275033539	4.67984531492825	4.37220780069208	2.46840792359591	3.97406807473224	3.61618854881008
Potri.009G054800.0	5.10423207288549	5.11552133651991	5.43613596622458	4.38691751720009	5.25044076674914	4.25508583572697	6.11306984276277	5.49970018783604	4.15910682194921	4.95234239171846	5.74690216240696
Potri.009G150100.0	5.10423207288549	4.44469194474033	4.76356136962547	5.23629978767724	4.05695470126727	4.34889970353585	4.12580302150902	3.94866705387363	4.11545729496639	4.46260530368612	3.61618854881008
Potri.010G055000.0	5.10423207288549	5.28400810070691	4.85705140807761	4.65062482077691	4.25570774806629	5.16003040440421	6.57408835064079	7.68178319644462	4.94914709070797	5.99973196766525	6.29444765553862
Potri.010G101200.0	5.10423207288549	5.36497932403438	5.38999110504209	4.51705574860073	4.83174021891566	4.36694858189193	4.58722134461615	3.80044363228899	3.76577364879153	4.46260530368612	3.53748029092016
Potri.010G156900.0	5.10423207288549	5.46853789421202	5.20690031184931	5.47087944865729	5.33255194437696	5.83950683351485	1.61647596985389	1.00019491774813	2.84150064683244	4.89775963356451	5.11800900360465
Potri.011G032200.0	5.10423207288549	5.21419774320879	4.51364270720433	4.22486354677975	4.77409634383086	4.7296055528962	4.65724258734072	5.26636732155	5.29976289763531	5.09257868322269	5.84214071374839
Potri.011G065700.0	5.10423207288549	4.9246805622223	4.84569194600373	3.32625224887661	3.73196536749642	3.25900867523315	6.96025253347653	5.66533754228422	4.80577583221732	6.61273484879246	4.34115738051167
Potri.011G117000.0	5.10423207288549	6.33749906692348	7.55924868766677	8.63711931385559	11.0729254186416	8.5502772358138	5.16936891625862	3.34409977210911	6.88207003836442	8.43416205038154	5.23001996886721
Potri.011G166500.0	5.10423207288549	4.96303478732191	5.09626768773136	5.18833322668092	5.22486629170217	5.28848152108151	4.62265813717392	6.02813407100503	5.60533244202426	3.43378001145496	5.7698838070847
Potri.012G001400.0	5.10423207288549	5.07232374046467	5.67292105875388	5.48682660335059	5.08022666989302	2.28260481379171	3.68508819394494	3.69232700109019	5.58951163729421	2.68650735429137	3.06095366774444
Potri.012G053700.0	5.10423207288549	4.63502036463206	5.57321600177463	3.25279401796389	3.37430410691869	3.25900867523315	3.38647744666882	2.54352007301845	2.53809256275782	4.55375972610232	2.56700753930224
Potri.012G058100.0	5.10423207288549	4.79246317342596	5.44368514322707	4.74656076049508	5.82755382524458	4.27434560981491	4.66858835243366	4.42366617882478	4.84631455789021	3.7449779477162	3.87247029269894
Potri.014G149400.0	5.10423207288549	5.17390078713818	4.65056969257316	4.92114262558065	3.65704654894382	4.25508583572697	4.87852088018937	4.90583186708448	3.95127364751805	3.08481032520943	5.32621317549125
Potri.015G110900.0	5.10423207288549	5.67890830713777	5.77816413320522	5.70018589198872	6.71622023158118	5.66122847627442	4.14220081006603	4.08296423684737	4.76406189132728	4.19436093793072	4.31006956395955
Potri.016G048600.0	5.10423207288549	5.21419774320879	6.06423284598898	4.06363262462386	4.83174021891566	5.72546550773616	4.95460912154311	5.52343948219313	3.82127587727436	4.72037071373399	5.79810509356615
Potri.017G084700.0	5.10423207288549	5.17390078713818	5.48084902560517	5.63728561211555	6.1776963946898	5.60162209430148	5.68676999955603	4.73998908839275	6.11105651209363	6.56978090833014	5.15341072531732
Potri.018G152400.0	5.10423207288549	5.27641635409641	5.18904159266972	4.86119389862107	3.3426659302092	3.69235555923115	3.5436098193559	5.51556974877816	2.05210033288435	2.75089921890543	4.77572312081458
Potri.T071300.0	5.10423207288549	5.42800302312076	5.93096866407572	5.87997645550096	6.2300281777032	7.37761761013624	2.53754458587436	2.9773633519601	2.05210033288435	4.97887684543249	5.22170626518837
Potri.001G125800.0	5.09564564105947	5.47518423541322	4.98680103814782	3.67369915194079	4.43024733461844	4.84986404965817	6.84515374366731	6.63705194124179	4.85957762102403	5.6497652346225	5.56176344779778
Potri.001G145700.0	5.09564564105947	4.51097491979411	4.34623062271833	4.89746188981951	4.77409634383086	3.3349186880323	3.24075084036127	3.60549424209572	2.7280336018913	3.13345645657155	4.19563120165128
Potri.001G205500.0	5.09564564105947	5.31398128635977	4.58373573180821	4.28093935303899	3.68245950749414	3.50859454337538	4.44925775870813	4.58298912864188	4.28260829268479	5.09257868322269	4.21254912470805
Potri.001G246800.0	5.09564564105947	5.65569416632903	5.67932913533613	6.54515037594114	6.24705845745443	7.47629903807588	5.65863077413448	5.60728406888679	5.13509743238325	5.03052232787597	6.57116838363502
Potri.001G287900.0	5.09564564105947	4.19326885593035	4.34623062271833	5.50259923642758	5.19882959432936	6.01537746327162	4.17444418506012	4.73998908839275	5.18860551257167	2.87132550117738	4.5550610235273
Potri.001G353800.0	5.09564564105947	5.20622802653614	4.94483722861496	4.24380004877493	4.35353028977456	4.06901349953621	5.5402365582371	6.17021530468064	5.78970215494453	5.22036327928082	4.68180305210376
Potri.002G151200.0	5.09564564105947	5.7017545451949	4.85705140807761	3.83264375168915	2.07498090823401	4.19570481454327	6.72278802223208	6.12955672923982	5.4029554869413	5.54717500189209	7.35800626628676
Potri.003G093800.0	5.09564564105947	4.80307633832307	4.34623062271833	4.66472797609549	4.89799699567459	4.45393961440896	5.07879324836092	4.71268897247697	4.79200511386365	5.89224608048982	4.40138372732921
Potri.003G162600.0	5.09564564105947	5.03680780257481	5.33421872254913	6.23178105742061	6.32931791078256	6.25664611457708	5.80444599598806	5.32158173053736	6.5474800048581	6.59570646204495	7.48318547469595
Potri.004G116400.0	5.09564564105947	4.59891743585345	4.87950485719017	5.34529534517592	5.32454822467895	5.92100762171066	4.53857122448245	4.35463693681809	5.16744019600797	3.86410867083286	5.00626255115627
Potri.004G176600.0	5.09564564105947	5.40729987048826	5.98885933458163	6.31896188144322	6.30918870680308	6.37260006080798	6.09218557523337	6.08240232098049	7.4943779869361	8.06660399339032	6.74935781605383
Potri.004G188100.0	5.09564564105947	5.32873725953041	5.39778525725111	5.98474039664013	5.64683685993737	5.49917533625629	3.91282080594377	5.05452625310572	0.73519381442038	3.08481032520943	5.66345260393218
Potri.005G031000.0	5.09564564105947	4.9246805622223	5.04753906098424	4.62199668195066	4.30545222630478	3.66332894697738	0	0	0	0	0
Potri.005G102300.0	5.09564564105947	6.10023528820257	5.45119498196185	8.70597329307565	9.21097210722461	9.0636294568908	5.07026949423444	8.13113273704047	10.74702051445	9.43119435136186	9.74551474207208
Potri.006G065900.0	5.09564564105947	6.50268740931674	5.24196699588694	5.25504799118471	2.80343403417466	6.00965687442529	6.40150351881912	5.36603061275219	7.4270104195762	2.92783488963475	5.26280317117182
Potri.006G107300.0	5.09564564105947	5.37922471697262	5.17095869068769	5.56401840037412	5.54031205841562	5.0189929872007	6.84764773999502	6.40551162444616	7.30400361682204	7.43049005714582	6.9487785104854
Potri.006G145700.0	5.09564564105947	5.37922471697262	4.78750945154286	5.30087813675626	5.70962680229727	6.1514792541191	6.06671855019375	5.97174337736222	5.95314548635163	6.30228053898915	5.68174578702636
Potri.008G174500.0	5.09564564105947	5.80558821223562	6.0691203896353	4.9444401082101	4.30545222630478	4.61355669606292	5.90368004079421	5.37475819527224	2.53809256275782	4.1006068623374	4.89560333387147
Potri.009G064500.0	5.09564564105947	4.98183541915419	4.84569194600373	5.84947166280821	4.28906157521017	6.0324043125852	4.47534732581153	4.26340424250745	4.04738406903553	4.72037071373399	4.77572312081458
Potri.010G078400.0	5.09564564105947	5.81085137139328	5.59371636435899	6.00702260572808	6.929017210395	8.3108427273163	6.23620908284567	8.49742419530449	7.82160452050969	9.04642239389069	9.45389530955783
Potri.010G229300.0	5.09564564105947	4.71589467606329	5.06722880348628	1.66077404102153	3.46518841415052	2.02034687445567	5.47718098629528	4.44041729098414	4.20146657281407	4.97887684543249	2.90094922505264
Potri.010G234000.0	5.09564564105947	5.26878439299643	5.03759230587999	5.9677998318482	6.929017210395	7.0133089607891	4.72401233161862	4.16597446447955	3.37785548436134	5.31709019854221	4.97691638335032
Potri.011G109700.0	5.09564564105947	5.0546752572346	4.62420769197224	5.57897279886798	5.769795719622	5.61675634506917	5.2917131126567	4.65648340371738	4.87271957889741	4.97887684543249	6.23788948821326
Potri.013G070100.0	5.09564564105947	4.78177114732136	5.84808347476336	5.70700836489915	5.67857366299231	5.10740687851281	5.66995246126372	6.94592414403261	6.653968495258	8.2258579477207	6.59065649623344
Potri.013G142400.0	5.09564564105947	2.51286153012803	5.19799862664305	4.62199668195066	4.22156007985913	3.17878297225641	4.94531513499476	6.0609394658118	4.8857426281908	6.25425341969019	4.10791118976825
Potri.014G010200.0	5.09564564105947	5.08975856372066	5.35037516993177	6.7035959571991	6.41469366399001	7.51718455056077	4.97301901753061	5.01038763145353	5.03346884896369	5.31709019854221	6.6225627416065
Potri.015G106600.0	5.09564564105947	4.1100800247494	4.85705140807761	3.90593905209942	4.33768250042229	5.13921113255628	3.11225948328938	3.11052271755384	4.04738406903553	3.5805450920714	2.45446389377564
Potri.016G049300.0	5.09564564105947	5.24564289915843	6.67394751539572	4.82398832531546	5.22486629170217	3.69235555923115	6.58608714059591	5.45101534621058	5.14595924506143	6.60849656169621	3.17000052789983
Potri.018G093900.0	5.09564564105947	5.16570433620805	2.31539965970549	5.53363594462895	5.63394388167277	6.37260006080798	3.91282080594377	3.37953221296566	5.95314548635163	3.31279389260028	4.16118456495128
Potri.019G095400.0	5.09564564105947	5.15746097902295	5.79596441352916	5.29182799101555	5.19004506067569	5.10740687851281	6.71187828066427	7.80145036888435	7.41135293904077	6.00619107392605	6.90274781962951
Potri.019G128900.0	5.09564564105947	4.7270857029442	5.05741758304557	6.23178105742061	7.0283935955198	6.48817183997072	5.76803502739661	4.86922150822457	5.98976146770415	6.76520351681202	6.86323403621057
Potri.001G143600.0	5.0870077110293	5.40729987048826	5.82515172126316	5.83085411468062	6.56824947729497	6.21748143965018	6.39469730533993	6.21947772892675	6.40112918846762	6.76520351681202	6.29048052398765
Potri.001G192500.0	5.0870077110293	6.06543239667404	5.33421872254913	6.28289436118044	5.78153393219491	5.97484840423074	5.41123995065431	5.94269890457293	5.74041016676825	4.34498972891461	5.22170626518837
Potri.001G260900.0	5.0870077110293	5.92203090877321	5.40553748085845	5.70018589198872	6.23856845547116	6.06034310458854	6.00548583223489	6.56265330219641	5.65937661908618	7.89801837938398	7.3749632874023
Potri.001G459700.0	5.0870077110293	5.02779024646409	5.62060438780976	4.86119389862107	4.32165781717431	5.1496583827037	5.03566083162269	3.66396678124985	5.4029554869413	4.30354172636922	5.1269413415515
Potri.002G045900.0	5.0870077110293	4.87525452250297	4.87950485719017	4.6925260679253	4.33768250042229	4.56750463837249	4.77737995702339	5.7682619916451	4.97374710399967	3.80578526117138	5.42365017811707
Potri.002G187500.0	5.0870077110293	5.86751249351015	5.8650460689785	5.43022204583805	5.96771776364101	5.63916390268911	5.88437209885898	6.04463005430792	6.02547064400349	6.83941256975937	6.27450196463126
Potri.003G008400.0	5.0870077110293	4.24095999287421	4.04166340128568	4.56297152649104	5.14530040409272	4.86262626007529	3.41390474307401	3.30775722340154	3.6167647867339	2.47289778061154	3.20454805629192
Potri.003G043900.0	5.0870077110293	4.9246805622223	4.79933566582036	5.1387142972611	5.40265261142923	5.63916390268911	4.5136144303943	4.53701889789929	5.14595924506143	1.77856748358552	5.32621317549125
Potri.003G091800.0	5.0870077110293	4.95354159850514	4.92338754421089	6.00148424968143	6.2300281777032	5.77352098925114	5.64721946498264	5.33058187402541	5.83736446479635	6.49368875461113	5.17079055872837
Potri.003G101000.0	5.0870077110293	5.01871586410057	5.53838719001	5.02313468040541	5.32454822467895	5.36218910025879	5.36321757931647	4.76678078772886	4.51851517371644	4.92530969181541	4.44495192902512
Potri.004G228400.0	5.0870077110293	5.71304331174438	5.82515172126316	6.60844751733229	6.16878678630566	6.3636591916494	5.16936891625862	4.76678078772886	4.64652296849081	4.89775963356451	6.01078349298558
Potri.005G236300.0	5.0870077110293	3.88818198080649	5.25060190416874	5.99592454005938	5.84443950856123	5.43230923726864	4.47534732581153	3.94866705387363	5.66693443587055	4.84102528444001	4.88510849622166
Potri.006G003800.0	5.0870077110293	4.89522905065294	5.62724875247671	6.29199615403724	6.10015013398758	6.00391350089173	6.05381437017971	6.03915233369521	7.52795516277247	6.47518585809362	6.54809438309995
Potri.006G039800.0	5.0870077110293	4.40340281887927	3.65428567858415	3.90593905209942	2.70606938173541	3.97786662619044	4.26704030234421	5.35724984834141	2.14656883521867	3.83524458190535	4.4732802238078
Potri.006G065100.0	5.0870077110293	4.96303478732191	5.43613596622458	5.83085411468062	7.86162564272777	6.58750712882068	5.37710233029108	5.31252501653652	8.51910574419169	7.37168900470149	6.46605798185546
Potri.006G251700.0	5.0870077110293	4.7270857029442	5.06722880348628	4.88547381165702	3.91441997105444	4.3847734091823	5.62412222055634	4.89373158156952	4.32152097727407	6.01262137701563	5.98646527664361
Potri.007G033400.0	5.0870077110293	5.35780346723856	4.93415233510997	4.38691751720009	3.46518841415052	5.78696197100728	5.55252327676453	3.85157863798984	6.92995422286423	5.75323806422729	7.56427320979352
Potri.007G052500.0	5.0870077110293	4.27189545480365	4.28016643890245	3.00619262395471	0.674798308340249	1.55552855316632	5.91323791397551	7.24368815656725	3.87470179385392	1.06853785468515	2.61997056295952
Potri.010G080600.0	5.0870077110293	5.36497932403438	5.301351985138	2.07962566625409	2.15339599184433	1.55552855316632	6.12545675463157	6.80135814847852	2.60437874789891	3.97406807473224	2.76759209658318
Potri.010G202000.0	5.0870077110293	5.35059169687459	4.31357856880423	5.74064467249912	5.60780673591341	6.61036313455402	5.85491657183665	5.48365394481131	5.34758653245271	5.94699032895689	6.84981852620418
Potri.012G144700.0	5.0870077110293	5.4949413157715	4.13814646432977	5.42195109012957	5.18120662903742	6.73692091941776	4.17444418506012	4.18599710407861	3.58499709932365	4.07617772247343	6.36782110341125
Potri.015G037600.0	5.0870077110293	4.44469194474033	3.42773993695353	5.0340337197562	5.37191697195826	4.70145928445966	4.56310208073469	4.26340424250745	4.44996580619438	3.80578526117138	4.48723764241064
Potri.015G062000.0	5.0870077110293	5.37211962359562	5.25918536707702	4.95594897549157	5.47674060620611	6.07685019399054	5.77329323283084	3.87647582517771	5.64414106432593	5.55600864380092	5.3492904928247
Potri.016G003700.0	5.0870077110293	5.80558821223562	5.20690031184931	5.28272063940501	4.7262585597605	6.31346839504817	4.85885334590932	5.06535271258228	4.59984539893365	5.7836373951819	5.1446415330409
Potri.017G090300.0	5.0870077110293	5.1240075288987	5.19799862664305	5.20771192236836	5.88852446835079	4.58301980428491	5.59472029783347	6.05552346488127	5.20946434978811	4.53598549831337	4.82047982060614
Potri.017G126500.0	5.0870077110293	5.14083137323117	4.68922820731319	3.49477204532595	3.31030409768763	4.33062104216725	4.82883875290797	4.6848607118342	4.00013533223583	2.61895020483123	3.06095366774444
Potri.018G092500.0	5.0870077110293	4.93436533840558	4.48461951671305	5.11837802683807	5.37191697195826	5.44931884601013	7.00115216927924	6.65864327213336	6.6193385709799	5.81340896657297	6.34122109474269
Potri.019G053100.0	5.0870077110293	6.46312991778942	5.027576366804	6.28289436118044	5.54031205841562	6.74037861764983	4.29662362128813	5.76162431238463	6.03717986220773	5.72218390970984	8.19544711047875
Potri.019G077700.0	5.0870077110293	4.96303478732191	4.77558523357304	3.58704643720906	4.47438481853449	4.33062104216725	4.56310208073469	4.80605555303251	4.92411941359772	3.03441687495824	5.5149144374243
Potri.019G092100.0	5.0870077110293	5.45515254800216	5.24196699588694	4.35245343274426	4.45982246790037	3.54091737214829	4.59913091552207	3.97194321499886	3.73719166798916	5.03052232787597	3.20454805629192
Potri.019G092800.0	5.0870077110293	5.74088444917977	5.36635247373215	5.05558740382903	5.23344165956503	4.21577286298977	5.38399485669325	5.09735215856109	5.58951163729421	6.33343250108094	5.18796319548258
Potri.001G091600.0	5.07831766025131	5.46853789421202	4.39385725862197	3.6453967258441	4.22156007985913	3.95414330737384	5.97386597846991	5.62201808741578	5.28017996263692	4.32441531399614	5.22170626518837
Potri.001G109500.0	5.07831766025131	5.65569416632903	4.71443511688924	5.8432924861122	3.91441997105444	6.36813655444684	5.68118592422104	5.11829683905289	5.52443258059517	5.98672630481467	5.11800900360465
Potri.001G149000.0	5.07831766025131	4.00342638423566	4.61084321717627	4.2624898579383	4.43024733461844	4.3847734091823	3.38647744666882	2.88097529963387	3.22075881351337	0.764000595894645	2.39447163642936
Potri.001G399600.0	5.07831766025131	5.08106753520394	4.15668737381337	3.13489462143428	2.36391021660086	1.80993333514157	5.89887724011763	5.86432572885007	4.8857426281908	4.97887684543249	4.45918589397686
Potri.002G034100.0	5.07831766025131	5.37211962359562	5.0174902727713	6.29199615403724	6.17324847097868	6.56037582041365	5.8892233774032	6.00584171526305	6.6577654407279	7.03841316490328	7.08783503202382
Potri.003G048600.0	5.07831766025131	4.84476316437239	4.56998788611945	5.17854523503032	5.15436121871942	4.84986404965817	5.43797949902882	6.55883070063733	6.06031686667123	6.22132314382775	5.33394675369085
Potri.003G077000.0	5.07831766025131	5.07232374046467	4.91254164939864	5.02313468040541	5.46950086575427	4.51992835363079	4.77737995702339	4.20574401928006	3.95127364751805	5.37814588064318	3.76164667682678
Potri.004G016700.0	5.07831766025131	5.24564289915843	5.21574732911911	6.30554203975359	6.3570350033796	6.50859374212591	5.54639300943102	5.56215624198786	5.02172101812862	6.46584463044332	6.29444765553862
Potri.005G072100.0	5.07831766025131	4.74920992754596	5.39778525725111	2.64962237672979	4.23873551181802	3.47551910787482	4.14220081006603	2.60583811680507	3.58499709932365	3.77570538173734	2.90094922505264
Potri.005G085100.0	5.07831766025131	4.43106034473603	4.56998788611945	4.60746600605948	4.35353028977456	4.13375845782385	4.36801956104432	3.69232700109019	2.78593028896277	5.70640233092647	4.19563120165128
Potri.005G214500.0	5.07831766025131	5.58372074495556	5.97850515948397	5.53363594462895	4.09520206989975	5.3072649003137	3.59234857578333	3.54451625503096	3.6167647867339	2.39350764651652	4.1436458486518
Potri.006G135800.0	5.07831766025131	5.67313972369743	5.53838719001	5.65855878184196	5.76389057906198	5.08580705016469	5.5707591813963	5.43441461036369	6.42360513526976	6.9030856014396	6.97373035465181
Potri.006G150100.0	5.07831766025131	4.91493018971061	5.32607205420466	5.57151499309089	4.79743171372677	4.91257275033539	5.23183935244626	5.18929393601029	4.89864890622128	5.03052232787597	4.72952940682651
Potri.006G229900.0	5.07831766025131	3.55135286846857	4.43995505744544	7.55264160476005	8.37290151203625	8.30384946832265	5.99652211719576	2.26079628779249	6.67285405588247	5.57351515629739	6.40131570822765
Potri.007G147100.0	5.07831766025131	4.57433514640482	5.62060438780976	4.9786943338095	5.89933827213707	5.2501637764967	4.23683421504716	4.92973150759442	5.39387380860671	3.54525038830123	5.23001996886721
Potri.008G092300.0	5.07831766025131	5.51443122354844	4.98680103814782	4.42057387394598	5.18120662903742	4.82399501988087	4.82883875290797	5.66533754228422	3.34018737557453	4.65602366764419	3.85098275062859
Potri.008G109300.0	5.07831766025131	5.46186076072305	5.12473262399918	5.67952258316591	4.27248156589455	5.76675321414802	5.9829711947687	6.54730173296081	5.81713038096163	5.95368950016008	7.4586500977041
Potri.008G129600.0	5.07831766025131	4.40340281887927	5.19799862664305	3.21458000604918	3.73196536749642	2.68966246957155	3.89355444252373	2.47820899554688	3.34018737557453	3.54525038830123	2.19640216082242
Potri.009G165600.0	5.07831766025131	5.75733465805437	4.81106547832039	5.37130298056639	6.03790235147894	5.46613003800999	5.78375245880374	6.40976231738779	6.73527605873568	4.23903513920798	6.97373035465181
Potri.010G215000.0	5.07831766025131	5.40729987048826	5.55938530166485	6.31450246093214	6.14626892978947	6.39471271202478	6.43506098486833	6.27179096754497	7.16152175045513	7.75197107610402	7.30982994176896
Potri.011G121800.0	5.07831766025131	4.63502036463206	5.25060190416874	5.42195109012957	5.26724163553246	5.25983917494823	4.53857122448245	4.40671741606709	4.18044310899203	2.92783488963475	3.06095366774444
Potri.011G166800.0	5.07831766025131	5.54633994059924	5.88735683485363	5.58639221735054	5.97795571302293	6.37704979625823	5.24704267658096	5.49970018783604	5.02172101812862	4.14825020831832	5.69980974452985
Potri.012G006500.0	5.07831766025131	5.78434131399511	5.47349251981596	5.0873248857672	5.97795571302293	5.89641752807197	4.77737995702339	3.48080505262316	4.93668763941481	5.77609744291539	5.33394675369085
Potri.012G082300.0	5.07831766025131	5.29156005495737	5.18002851628123	3.05041911006625	3.57796813164487	3.63369868429082	4.8882547789902	4.92973150759442	4.2627490116314	5.63316591692662	3.27120226614615
Potri.013G040000.0	5.07831766025131	5.32137816210243	4.86832191662565	2.46309115511645	2.60128830694193	1.55552855316632	3.59234857578333	3.51301776057753	0	0	1.43737292082892
Potri.013G094800.0	5.07831766025131	4.41729814867472	5.08665297082914	4.65062482077691	5.60780673591341	4.8878161333332	5.03566083162269	4.89373158156952	4.64652296849081	5.37814588064318	5.07249696316553
Potri.014G051200.0	5.07831766025131	5.86245251383738	5.52421655260173	4.87338505109097	4.05695470126727	5.0189929872007	4.97301901753061	6.66221061293401	6.66155241751184	3.71357414271381	8.47513351217064
Potri.014G114200.0	5.07831766025131	5.58372074495556	6.31111255303338	6.55274289272273	7.40163995925645	6.51668222293558	6.44497784183246	6.11400928642922	6.76726089216851	6.2268640048721	5.66345260393218
Potri.014G127600.0	5.07831766025131	5.46853789421202	6.02452443293536	5.93330968004098	6.01819574552821	6.35466255063654	4.69101485829417	4.91783128530354	6.11658560826173	2.54788288055384	4.43057552260923
Potri.014G131200.0	5.07831766025131	4.38937174264882	5.301351985138	3.70145041345873	4.89799699567459	4.29335031117939	4.0408754397194	4.53701889789929	3.6167647867339	0	3.02263647397718
Potri.014G134400.0	5.07831766025131	5.32873725953041	5.11530668110171	4.22486354677975	4.32165781717431	4.59836931963958	5.03566083162269	4.55250622773777	5.58951163729421	4.72037071373399	5.1269413415515
Potri.014G174000.0	5.07831766025131	5.84716514955108	4.63744909942523	6.35848807375825	6.34917003780136	7.90383904489918	4.12580302150902	4.48952970053222	4.2627490116314	4.26086113070171	6.09052609180924
Potri.014G181400.0	5.07831766025131	4.65859505647554	5.42091793185214	4.88547381165702	5.85002440823199	5.08580705016469	4.73484540434299	4.5055344267361	4.70649263103785	5.40773024520608	3.36563296005541
Potri.015G041700.0	5.07831766025131	4.62308649013201	4.68922820731319	4.24380004877493	4.07620602327177	4.67275126067669	4.87852088018937	4.64208198028018	4.15910682194921	4.12462649431711	4.22926982400903
Potri.016G034900.0	5.07831766025131	3.78449750426885	3.65428567858415	3.00619262395471	5.3641295274889	2.62973591777422	2.1231035143937	1.38874533450663	1.83916346421138	2.54788288055384	1.29549563459419
Potri.016G110300.0	5.07831766025131	4.73819034440007	4.94483722861496	5.54129180914772	6.2300281777032	6.32272487134264	5.26208723752024	5.67243256035623	6.59973429249902	6.47518585809362	5.07249696316553
Potri.017G049800.0	5.07831766025131	4.91493018971061	5.21574732911911	6.13898908328382	6.9157668664644	5.32580656209384	1.08846261575461	0.714179097966241	2.89493086920765	1.06853785468515	1.77934500192854
Potri.017G093300.0	5.07831766025131	5.96042471890087	5.55938530166485	6.81827456921397	6.13258749068572	8.44402807309574	5.23946106935354	5.09735215856109	4.99793385235601	4.26086113070171	7.52429900037
Potri.018G078900.0	5.07831766025131	5.15746097902295	6.08850657703087	6.03981334238962	6.85041388345081	5.26945003032213	6.03204742981829	3.44784445269064	6.69149554032144	8.20214823400513	5.30276023066687
Potri.019G072300.0	5.07831766025131	4.64685601718078	5.56631724029196	5.11837802683807	4.82039469089382	4.82399501988087	6.27749360442257	6.49224680380759	6.4804543934254	4.00028628794707	7.19569438316533
Potri.001G112000.0	5.06957485480468	4.57433514640482	3.57350136175638	5.94489830389331	6.26806734380444	6.27106294264654	5.00019987414889	4.64208198028018	5.35696369805917	5.84257819745644	6.4800588529886
Potri.002G187100.0	5.06957485480468	5.7896824647876	5.80771033527155	5.72728417571291	5.89394150788883	6.16698083628838	0	0	0	0	0
Potri.002G188200.0	5.06957485480468	5.19821397360988	4.29696972979697	3.32625224887661	2.29738993364741	2.43233534189327	4.35402159216451	4.86922150822457	3.45031389948413	0.764000595894645	3.97531558033023
Potri.003G035000.0	5.06957485480468	5.17390078713818	4.98680103814782	3.42974781651414	4.45982246790037	4.48731274418836	4.48821658676044	4.81891248807933	3.82127587727436	1.9038691993134	3.53748029092016
Potri.003G196900.0	5.06957485480468	5.26878439299643	5.53131928611023	2.52815144966531	1.80584259923921	2.5670659392133	3.4672171572848	4.01738973072132	4.11545729496639	3.27005136668106	4.12588988542655
Potri.003G197600.0	5.06957485480468	5.15746097902295	4.5420913684397	4.20567371433122	3.82610393971676	4.58301980428491	6.47755007300094	6.24349195668654	5.69677559367104	5.84257819745644	5.87959860803687
Potri.004G011400.0	5.06957485480468	4.20934273591075	4.24595780605108	3.75538341304494	2.42727846387161	1.40366377337758	4.39561267580302	4.0395831828451	5.31908323880024	3.61498532963641	4.03365172007593
Potri.005G174200.0	5.06957485480468	3.67268810559623	1.91783759124289	1.2049408561439	3.73196536749642	2.62973591777422	4.36801956104432	4.48952970053222	3.9262024904211	5.06807608728926	3.33485138467241
Potri.006G206400.0	5.06957485480468	5.62614070854094	5.64044630438826	3.6453967258441	3.02058852013396	4.31210664192909	4.77737995702339	4.30059603359931	5.37553692635699	2.12227678008071	1.13083593836255
Potri.007G033000.0	5.06957485480468	5.03680780257481	5.61392925520317	4.98993366939874	4.73836795345603	6.17722342083354	5.31353948085035	5.60728406888679	5.76878303225836	6.71483608096861	5.9161079796851
Potri.008G057300.0	5.06957485480468	5.01871586410057	4.86832191662565	5.39684953484927	5.30840616301062	4.55182019453366	5.62412222055634	5.2186817735341	5.76878303225836	6.01902313280074	4.84234676528518
Potri.008G145000.0	5.06957485480468	6.34477318281377	6.08850657703087	0.708915974637613	1.14887025461511	3.3713983601594	6.55590091082034	5.19915664505999	3.73719166798916	5.35808006536239	6.02039709919878
Potri.009G159900.0	5.06957485480468	5.08975856372066	5.45866589070635	5.78645482368957	5.2920812095535	5.85234919799872	5.5707591813963	4.98780036201835	6.01958018611487	5.49300510591982	5.65730292449624
Potri.010G028800.0	5.06957485480468	6.11732674591621	5.3178790636913	6.22228992012479	5.7400251329289	6.694768823712	6.08797218125826	7.15279007867112	7.18801901117338	7.41843592184689	8.66709517797271
Potri.010G128400.0	5.06957485480468	5.60811336250583	4.84569194600373	6.58271949810036	6.62797161999428	7.747681139099	4.44925775870813	4.18599710407861	6.51016205715643	5.94699032895689	6.05354879668154
Potri.010G159700.0	5.06957485480468	5.51443122354844	6.05440778008275	5.57151499309089	5.89933827213707	5.79363576217482	5.6124333176419	6.12955672923982	6.55156746591803	5.67431123650204	6.14866258523186
Potri.011G024800.0	5.06957485480468	4.34643671890726	5.32607205420466	4.84889860073127	5.32454822467895	4.25508583572697	5.29902536738267	5.30341101546202	4.7498841028079	4.02603292322745	4.74121762565891
Potri.011G121900.0	5.06957485480468	5.70740997804243	4.61084321717627	4.14651366829548	2.65467914449555	1.01132039486747	4.69101485829417	4.65648340371738	2.78593028896277	4.02603292322745	6.10415173061433
Potri.012G092800.0	5.06957485480468	4.63502036463206	5.30963922054808	5.00108595029614	4.67677512111465	4.81088401047521	4.64580660297248	3.87647582517771	4.32152097727407	3.80578526117138	3.69077218305842
Potri.012G100800.0	5.06957485480468	4.99114446843339	4.51364270720433	5.28272063940501	4.90874922669508	5.11808651843318	4.38188239021244	3.7474091704703	5.18860551257167	5.33773088076982	4.19563120165128
Potri.013G079600.0	5.06957485480468	5.04576924103082	5.28463313180376	4.82398832531546	5.50534128939914	7.0992988928466	3.66246318824269	3.11052271755384	3.73719166798916	6.15311717087877	5.09997640176205
Potri.013G089000.0	5.06957485480468	4.62308649013201	3.91658716967802	4.53252455534178	3.95661311264001	4.96084421489885	4.14220081006603	4.56782847315283	4.77810133472734	5.33773088076982	5.18796319548258
Potri.014G102100.0	5.06957485480468	5.76819810263707	4.48461951671305	5.87997645550096	5.19882959432936	5.95116700419542	4.83891332858716	5.52343948219313	6.048794767142	6.19894433267848	6.84981852620418
Potri.014G165600.0	5.06957485480468	5.57755754379739	5.97850515948397	5.38838423766877	5.44017264984307	5.13921113255628	6.00101093973938	6.64067301554349	5.89641679522285	5.00493112320095	4.40138372732921
Potri.017G057100.0	5.06957485480468	4.88527643468734	4.76356136962547	4.46962449693238	4.91942173989572	4.21577286298977	4.83891332858716	4.0395831828451	4.94914709070797	3.1804752499012	4.76431299053801
Potri.017G092000.0	5.06957485480468	5.7950039016345	5.57321600177463	8.79107619039469	9.16019031604002	8.78097587279417	4.023268516405	4.12507023765811	7.59681290740304	7.41601296076619	8.56489412370363
Potri.017G119100.0	5.06957485480468	5.00958393335396	4.99710363218064	5.2173043825752	6.49529685461606	5.12868755293747	5.21647387369199	5.83301030249168	6.09993431336395	4.93888949170917	5.23828597090051
Potri.001G231800.0	5.06077864911205	5.65569416632903	4.62420769197224	4.86119389862107	3.89284723547203	5.21079900102082	6.04948718786299	5.52343948219313	5.19907268453597	4.55375972610232	5.73527248551297
Potri.001G241600.0	5.06077864911205	5.44841296507133	5.46609827140829	4.04214091303558	3.68245950749414	3.60343879328504	5.77329323283084	4.69884213806568	4.15910682194921	4.49976372234793	3.99502629069404
Potri.001G315900.0	5.06077864911205	5.37211962359562	4.76356136962547	3.42974781651414	2.60128830694193	3.50859454337538	4.47534732581153	1.53925491615506	0	6.13554945022431	4.37158627563002
Potri.002G065500.0	5.06077864911205	4.79246317342596	5.15264589699888	4.65062482077691	5.58118690224686	5.13921113255628	7.27386820404918	6.99766669181876	7.21661463492458	7.43528364962209	8.40073069241214
Potri.004G079400.0	5.06077864911205	4.62308649013201	5.43613596622458	4.10567227221583	3.13633346151114	4.02416521581704	4.32560946063043	4.92973150759442	4.13744820167355	4.02603292322745	4.29426947384206
Potri.005G043200.0	5.06077864911205	5.29156005495737	5.21574732911911	4.31714170113211	4.88716384425548	5.19070575776716	4.86872070610495	4.72640378904244	4.69173299393193	4.67238231548686	4.6449394175345
Potri.005G199100.0	5.06077864911205	4.90511332424611	4.36228232737311	6.43443204857867	4.78581133318967	6.14627480912665	4.81869315289376	3.87647582517771	4.18044310899203	5.43671946672889	6.29444765553862
Potri.006G092000.0	5.06077864911205	6.87340581606063	7.38601166255969	4.86119389862107	7.3493783131217	5.87140078418946	6.35667793306144	2.17963297649951	4.73556520783396	6.88917694366756	3.66634224964251
Potri.006G249700.0	5.06077864911205	5.07232374046467	5.61392925520317	3.25279401796389	4.43024733461844	4.17535195934654	5.32790884833296	5.78799361781711	4.22218630631147	3.03441687495824	5.04448297365704
Potri.007G039400.0	5.06077864911205	4.1100800247494	4.29696972979697	5.06624446748407	4.79743171372677	3.82923846017894	2.97081670725035	6.10878933236282	6.36442285685702	6.52550843279806	6.14427281565819
Potri.007G046900.0	5.06077864911205	5.04576924103082	5.38215456769365	3.83264375168915	2.22736055835394	3.09370786000015	6.00994688091403	7.42469531057735	3.17859213725233	5.30665790913157	5.03502255156109
Potri.008G141900.0	5.06077864911205	5.07232374046467	5.3178790636913	6.56780906880218	5.60780673591341	6.10394893010379	2.63579208848675	3.77417270363148	3.84823852649863	3.92014491789822	4.26213767663299
Potri.008G146200.0	5.06077864911205	4.70461590524828	4.63744909942523	4.29915466734694	4.73836795345603	5.24042296099482	4.7878199863875	5.14915362902128	4.02395458591346	2.12227678008071	4.07126258889324
Potri.009G065300.0	5.06077864911205	4.25651109543401	5.0174902727713	5.87997645550096	5.08022666989302	6.67322166279971	5.15331863085653	5.43441461036369	4.98589126492251	5.60790294854974	5.92637165826999
Potri.009G087100.0	5.06077864911205	5.21419774320879	5.15264589699888	4.51705574860073	5.02200885428562	4.99601450583349	5.70339360764533	5.20895228848847	5.71875795988853	2.12227678008071	4.9570146157995
Potri.009G092500.0	5.06077864911205	4.81361179974827	5.03759230587999	4.42057387394598	5.14530040409272	4.82399501988087	3.24075084036127	3.27045559065038	2.89493086920765	4.49976372234793	3.59043327132484
Potri.009G148800.0	5.06077864911205	4.71589467606329	4.46988509913592	5.34529534517592	6.10949263984717	6.42080801390374	3.38647744666882	4.30059603359931	5.37553692635699	5.71431471512446	6.27450196463126
Potri.009G160300.0	5.06077864911205	4.30217805677205	4.85705140807761	5.46283920915093	5.24196628531441	5.43230923726864	5.37710233029108	5.26636732155	5.24019702136343	6.42304386992641	4.2782935050239
Potri.011G088100.0	5.06077864911205	5.26878439299643	4.78750945154286	6.5336861334167	6.14626892978947	6.24208371365185	4.50097161567498	3.60549424209572	5.43872047879078	5.9603576913584	6.63199859390803
Potri.012G034100.0	5.06077864911205	4.88527643468734	4.84569194600373	4.98993366939874	2.48779734266417	2.68966246957155	3.00753941564182	0	1.58141812542329	0	3.17000052789983
Potri.012G123500.0	5.06077864911205	4.9439853968325	4.96597201640991	5.41363239135062	5.00206786273412	6.12526714769215	3.3585085959448	4.12507023765811	3.45031389948413	3.80578526117138	3.61618854881008
Potri.013G044000.0	5.06077864911205	4.81361179974827	4.72687484428205	4.51705574860073	4.88716384425548	5.57086839183443	5.20872923656343	5.37475819527224	5.9344828115979	5.72218390970984	5.42365017811707
Potri.013G084100.0	5.06077864911205	5.45515254800216	5.301351985138	5.42195109012957	5.41023517411266	5.65391107910472	5.49638899166845	4.42366617882478	6.04299900873731	5.64148946830433	5.19647334982679
Potri.014G000400.0	5.06077864911205	5.03680780257481	5.72340540529853	3.58704643720906	4.41522825725578	3.17878297225641	1.61647596985389	4.40671741606709	1.71721713303951	2.39350764651652	1.96292478237208
Potri.014G156300.0	5.06077864911205	5.5589082302579	5.80771033527155	4.60746600605948	5.58118690224686	4.56750463837249	5.71982771039389	4.16597446447955	5.31908323880024	5.6497652346225	4.72952940682651
Potri.016G045600.0	5.06077864911205	5.18205086341409	3.91658716967802	5.30087813675626	5.75796115209803	5.12868755293747	4.63427894837005	2.83015614135574	5.55733936838004	3.7449779477162	5.20493352494633
Potri.016G092000.0	5.06077864911205	5.8420331284261	3.98049124662836	5.37130298056639	3.77981054376401	5.17032827499346	6.72550261324749	7.48233247294675	6.96101613612912	6.71483608096861	7.0763615568446
Potri.019G029500.0	5.06077864911205	4.77099907613626	5.39778525725111	5.00108595029614	3.70742727902521	3.00314119834385	5.76803502739661	6.60033225535392	4.18044310899203	3.03441687495824	3.93506046144574
Potri.001G080200.0	5.05192838565146	5.02779024646409	4.46988509913592	3.6165205096973	3.95661311264001	4.55182019453366	4.85885334590932	4.40671741606709	4.46741216341272	5.53828688795943	5.57487387911824
Potri.001G172700.0	5.05192838565146	5.60811336250583	4.3781565731472	9.90589072033997	7.75257602787833	9.9973352612109	5.8697195522725	4.2821206173729	4.28260829268479	8.30393729123769	7.99066721005696
Potri.001G243500.0	5.05192838565146	4.61105274433339	4.78750945154286	3.97565975374624	3.46518841415052	3.57252155961993	5.3350401500497	5.68651869020174	4.07043642232831	3.61498532963641	3.61618854881008
Potri.001G407300.0	5.05192838565146	4.64685601718078	4.15668737381337	2.39473761692564	3.93567210743877	3.50859454337538	5.04439128453756	4.40671741606709	3.76577364879153	2.81242055548981	4.63243852462516
Potri.002G216200.0	5.05192838565146	5.21419774320879	5.54542060453504	5.00108595029614	5.45491135985194	4.86262626007529	5.54639300943102	5.05452625310572	4.97374710399967	5.55600864380092	4.77572312081458
Potri.002G252900.0	5.05192838565146	5.65569416632903	5.99913969098527	7.88585394029106	6.53743475256534	9.53502975649387	5.36321757931647	4.75344730058261	4.76406189132728	5.42712104024494	8.72408289220207
Potri.003G089100.0	5.05192838565146	5.00958393335396	4.72687484428205	5.28272063940501	5.73399652782438	6.09856976784431	5.88437209885898	5.49169939736613	6.45012195131138	5.32744749851965	4.43057552260923
Potri.003G115600.0	5.05192838565146	5.50146727915	4.36228232737311	5.27355535316098	4.7262585597605	5.87140078418946	5.68676999955603	5.70739313017306	5.44752474248544	4.85541990391959	4.87453657679829
Potri.005G093700.0	5.05192838565146	4.7270857029442	3.8496933693881	5.25504799118471	4.71404636825908	5.57861854921478	4.80847551746264	5.67949283000719	6.08308850265167	6.40360585085517	6.02994703757287
Potri.005G247500.0	5.05192838565146	4.91493018971061	5.46609827140829	4.75975816707293	4.82039469089382	4.36694858189193	5.24704267658096	5.70739313017306	5.48221360503738	5.26415658552209	5.25467704086503
Potri.006G077600.0	5.05192838565146	4.74920992754596	5.10581864398782	5.61569379859405	5.42528164910147	5.38004159160763	5.88437209885898	5.39205636738082	5.28017996263692	5.05566666288469	5.30276023066687
Potri.007G069800.0	5.05192838565146	5.28400810070691	4.15668737381337	4.592786984836	5.42528164910147	6.01537746327162	5.35622470941991	4.89373158156952	4.79200511386365	5.33773088076982	5.26280317117182
Potri.008G087600.0	5.05192838565146	4.73819034440007	4.68922820731319	6.01803590914287	5.94702118019571	4.7296055528962	7.17406592497551	4.97637244775729	4.50168195343517	6.14142916786963	5.61350454067857
Potri.008G133000.0	5.05192838565146	4.78177114732136	4.72687484428205	6.86476240357693	6.72839772251467	6.89729615706933	4.66858835243366	4.89373158156952	2.6675979403219	4.49976372234793	3.97531558033023
Potri.009G114300.0	5.05192838565146	3.80584523882521	4.67645714282985	5.85562447064402	7.67919772582278	4.92479320572694	2.53754458587436	2.93000236592986	1.71721713303951	2.98214196071367	2.12316455886233
Potri.010G045000.0	5.05192838565146	4.87525452250297	4.73920792451332	4.88547381165702	5.05141193851259	4.84986404965817	5.69233252838186	5.55449564092811	5.78276278490401	4.75149606509926	4.61982800555038
Potri.010G188500.0	5.05192838565146	5.46186076072305	5.51707864418618	5.0873248857672	5.46950086575427	4.04676490329168	4.33988581004273	4.61283910158538	6.18133226507002	5.52934362540742	4.2782935050239
Potri.011G000200.0	5.05192838565146	5.1240075288987	3.82668107033728	4.81136960658988	4.4888010622844	4.65817947274698	4.53857122448245	4.6275348753438	4.34058876011346	5.12856826030098	5.65730292449624
Potri.011G094900.0	5.05192838565146	5.36497932403438	4.82270045190286	5.27355535316098	5.25886569115143	5.96305631901891	5.20094273889095	5.27571791627257	5.977659157727	4.48130462299015	4.84234676528518
Potri.013G125800.0	5.05192838565146	5.66153284155405	5.30963922054808	4.70622621296875	4.30545222630478	5.89020391608558	4.89792329489661	3.97194321499886	3.70802529964611	4.00028628794707	4.5550610235273
Potri.014G090300.0	5.05192838565146	3.98485211491719	5.28463313180376	6.24590166507301	7.20216777029353	5.66122847627442	3.98739147417695	2.9773633519601	6.47616004718784	4.44365940332924	4.17851131844319
Potri.014G189500.0	5.05192838565146	5.343343651219	4.32999742711296	4.71979710608329	5.44017264984307	5.05278747345807	4.92654520285221	4.33684838208183	3.70802529964611	5.01778357663543	4.60710591410677
Potri.015G004400.0	5.05192838565146	5.04576924103082	5.09626768773136	5.17854523503032	5.88852446835079	4.68717689411682	6.15395237794392	6.29954536574759	5.83736446479635	5.89224608048982	4.89560333387147
Potri.016G002800.0	5.05192838565146	5.08975856372066	5.63386263177265	4.56297152649104	4.51720679885891	4.40237970457676	7.09230298959957	6.77524084117515	6.17074101579014	5.48377549553823	4.52831449936573
Potri.017G119300.0	5.05192838565146	5.77359928210524	5.72340540529853	7.5355021658495	6.59841962640351	8.3554908404583	5.94153717952741	5.1793632352822	5.82390667609072	6.2268640048721	6.15740223972085
Potri.001G089100.0	5.04302339465927	5.82652654415221	5.06722880348628	6.01803590914287	5.50534128939914	5.63173335110342	5.5153443740183	6.74864191616609	5.05668084222396	7.11510250397781	5.36447256749661
Potri.001G209100.0	5.04302339465927	5.33605896304902	5.29301680843483	6.02351117788558	5.45491135985194	6.25664611457708	4.95460912154311	4.80605555303251	5.1131249447452	4.62273732365046	6.02994703757287
Potri.001G247400.0	5.04302339465927	4.31708307764947	4.70188687639563	3.42974781651414	4.40005047540282	2.95556049914262	4.64580660297248	3.87647582517771	2.23464504897175	3.68146316054065	4.01446926056603
Potri.001G357100.0	5.04302339465927	4.99114446843339	4.79933566582036	4.6925260679253	4.30545222630478	4.06901349953621	5.95548122545432	5.53126647976069	4.93668763941481	5.94025988838966	5.79810509356615
Potri.001G424500.0	5.04302339465927	5.14083137323117	5.54542060453504	4.46962449693238	4.71404636825908	5.35317922334632	6.30316329999262	5.30341101546202	5.67445283555003	5.22036327928082	4.60710591410677
Potri.002G036900.0	5.04302339465927	5.37922471697262	5.42091793185214	3.95279499667851	4.83174021891566	4.53596272449615	4.311189706079	3.41409980298948	3.51925071457794	2.98214196071367	2.72012292328857
Potri.002G129000.0	5.04302339465927	4.9439853968325	5.59371636435899	3.75538341304494	2.60128830694193	3.69235555923115	5.58876725633671	4.37220780069208	4.41442432200733	5.08037949431941	4.71774544617688
Potri.002G177700.0	5.04302339465927	5.77359928210524	6.16810858140407	5.62292706435195	3.06024106457725	0.722276613609017	7.71600234640588	5.36603061275219	2.3172011320698	0	2.04554596902137
Potri.004G153800.0	5.04302339465927	5.88258675332812	5.15264589699888	2.07962566625409	2.48779734266417	2.11376461038348	5.37017667794044	4.16597446447955	5.02172101812862	3.39458850923082	4.16118456495128
Potri.004G202000.0	5.04302339465927	4.53665512481147	5.67932913533613	5.1387142972611	5.55406620047564	4.64345852898211	5.87950444269044	5.7945112692246	5.81032208729664	4.99196291553517	5.57487387911824
Potri.004G230900.0	5.04302339465927	4.54932519348506	5.87624460500195	2.76120032030126	3.93567210743877	3.60343879328504	3.4408114082616	4.55250622773777	3.26170088145367	2.21901531160318	2.72012292328857
Potri.005G004000.0	5.04302339465927	5.33605896304902	4.96597201640991	6.15902656114629	6.07652558917795	6.70895683085376	4.61094264645915	4.31883664770025	4.7498841028079	5.47448639877022	4.56824994498573
Potri.005G047900.0	5.04302339465927	5.80558821223562	4.75143617567243	6.49873632538423	6.41845684037083	7.49892932554137	3.98739147417695	3.51301776057753	4.35940661297248	2.81242055548981	4.5550610235273
Potri.005G048700.0	5.04302339465927	4.73819034440007	5.24196699588694	3.42974781651414	4.20417649926729	4.83698765847388	5.62993131942256	4.18599710407861	10.0784332860581	5.66617558661973	6.69637574247331
Potri.005G144400.0	5.04302339465927	5.28400810070691	4.71443511688924	5.57897279886798	4.95097260303371	5.58632725902722	4.61094264645915	6.18020332982092	5.58951163729421	1.29489911452253	5.7057811121354
Potri.006G045400.0	5.04302339465927	5.1240075288987	4.70188687639563	2.91330604776245	3.57796813164487	3.60343879328504	3.4672171572848	5.01038763145353	3.09026766395632	2.87132550117738	3.51024533884957
Potri.006G197600.0	5.04302339465927	5.19821397360988	5.84238463860737	5.05558740382903	4.91942173989572	5.99814716035663	4.0924336326595	4.31883664770025	3.41454761561921	2.01774025805411	4.19563120165128
Potri.007G078400.0	5.04302339465927	4.67023905189289	4.13814646432977	4.71979710608329	5.32454822467895	4.11250018863273	3.89355444252373	5.06535271258228	4.67682033239776	3.71357414271381	4.5550610235273
Potri.007G095200.0	5.04302339465927	4.98183541915419	4.65056969257316	4.20567371433122	4.03744109880992	3.40696177392252	5.3350401500497	5.06535271258228	0	0.764000595894645	5.17079055872837
Potri.008G015500.0	5.04302339465927	4.81361179974827	4.21091354521685	4.08480663804871	3.09880273745717	4.17535195934654	1.50667815641662	1.79154162294602	2.23464504897175	1.06853785468515	2.51190251697979
Potri.008G036500.0	5.04302339465927	5.39333066358095	6.19070849309843	3.92955888563989	4.94053229060024	3.88051722776833	6.23239667472779	5.18929393601029	4.93668763941481	5.37814588064318	4.48723764241064
Potri.009G088100.0	5.04302339465927	5.0546752572346	4.45499801608289	5.83085411468062	5.32454822467895	5.66122847627442	3.98739147417695	3.63503059254087	5.13509743238325	5.01778357663543	5.42365017811707
Potri.010G073100.0	5.04302339465927	4.95354159850514	4.36228232737311	6.1836881335007	5.72186315749488	5.03034616626878	4.05826851895282	4.44041729098414	3.30148889577235	3.61498532963641	4.4732802238078
Potri.011G001100.0	5.04302339465927	5.7017545451949	4.81106547832039	6.09805903782001	5.79317734718348	7.23048246979553	5.70339360764533	5.92498719146476	5.45627554679617	5.97360227125022	6.72898428347744
Potri.012G041400.0	5.04302339465927	4.47157314917225	4.36228232737311	5.6515025491313	4.41522825725578	6.5759418594155	5.26208723752024	5.26636732155	5.3286471218905	6.49368875461113	5.68779229091248
Potri.013G025100.0	5.04302339465927	5.95568102840461	5.49545033840854	6.21752082490743	5.60780673591341	5.91489930132983	6.23620908284567	5.40062820477731	5.55733936838004	7.87350413204385	7.19569438316533
Potri.013G127200.0	5.04302339465927	5.45515254800216	5.81354760532079	5.40526539450442	5.85558775832147	5.96305631901891	5.87950444269044	4.31883664770025	5.59744374471815	5.91301950103696	5.21334430531232
Potri.013G156900.0	5.04302339465927	5.22212361219728	3.15796530514746	6.31002920906666	4.65138000940758	6.39909484850151	4.57521229363424	4.59799157853352	4.59984539893365	4.65602366764419	6.46957096163826
Potri.014G071400.0	5.04302339465927	4.20934273591075	3.65428567858415	4.14651366829548	3.84869985249578	4.17535195934654	4.66858835243366	5.02154977154009	4.63113152092032	5.23143703888419	4.56824994498573
Potri.014G078000.0	5.04302339465927	5.75733465805437	6.74285043417122	1.98731664114125	3.06024106457725	2.5670659392133	6.82504500156597	6.66221061293401	3.1351234687971	4.19436093793072	4.85315689358999
Potri.016G023200.0	5.04302339465927	6.67417051245972	4.73920792451332	5.75388248996329	4.70172961353666	5.65391107910472	3.30085587288694	4.42366617882478	4.41442432200733	5.52934362540742	4.43057552260923
Potri.016G049000.0	5.04302339465927	5.08106753520394	5.48084902560517	5.60842405397855	6.31727413243311	5.44083913633776	5.07026949423444	4.31883664770025	5.38473453376946	4.57131685875918	4.6449394175345
Potri.018G132700.0	5.04302339465927	5.56515151641121	5.57321600177463	5.7339799010699	5.56089436518385	5.20078741214169	5.83996003466962	5.41762041892223	5.26032718750171	5.6497652346225	6.01559830761089
Potri.019G054500.0	5.04302339465927	5.00958393335396	5.13409728146256	5.65855878184196	4.77409634383086	4.61355669606292	3.72928862465584	4.31883664770025	4.61557354939986	4.8696719810336	4.41605378255957
Potri.001G092800.0	5.03406299382389	5.46853789421202	3.82668107033728	4.9444401082101	4.15072451397407	4.70145928445966	4.80847551746264	5.47556332824178	3.45031389948413	4.75149606509926	3.7384109453919
Potri.001G304200.0	5.03406299382389	5.42800302312076	6.34374488061376	5.45475386297658	4.09520206989975	3.47551910787482	7.29777604001941	6.74528229634348	3.55250388009949	6.40360585085517	5.68174578702636
Potri.001G329600.0	5.03406299382389	4.36089150680828	4.72687484428205	4.98993366939874	2.84966148114784	5.07488442816067	3.24075084036127	1.38874533450663	2.3172011320698	2.87132550117738	3.4252587933936
Potri.001G367000.0	5.03406299382389	4.64685601718078	3.48785129470637	5.47887508249405	4.97162880527495	5.12868755293747	5.2917131126567	4.73998908839275	4.83292813122786	3.7449779477162	3.95532959168184
Potri.001G430300.0	5.03406299382389	5.6903766831993	4.08103967699294	7.49470001520866	6.68219213689745	8.28976042273615	6.66456865937003	7.77038692288771	7.43588183796875	8.56348460787215	9.65547510701
Potri.002G071400.0	5.03406299382389	5.80030576962103	4.81106547832039	4.6925260679253	4.83174021891566	5.34411265616781	5.90846689688839	4.6848607118342	5.0795246222293	5.11667137768785	5.92124895121438
Potri.002G088100.0	5.03406299382389	4.3752022292587	4.26316406436726	5.30087813675626	4.7262585597605	6.18739377188066	4.69101485829417	3.77417270363148	3.6167647867339	3.43378001145496	3.4252587933936
Potri.004G108200.0	5.03406299382389	5.91227056675362	5.18002851628123	5.75388248996329	6.19095844272391	5.1496583827037	5.04439128453756	5.9485547901607	3.51925071457794	6.10578580466422	5.3569015247689
Potri.005G075800.0	5.03406299382389	5.08975856372066	5.58691525418071	2.76120032030126	4.25570774806629	2.68966246957155	6.66456865937003	5.47556332824178	4.64652296849081	5.69044607751372	4.44495192902512
Potri.005G179700.0	5.03406299382389	5.7017545451949	4.43995505744544	5.07682324689024	4.55878970887716	4.92479320572694	5.4313409809241	4.64208198028018	4.83292813122786	5.65799376184373	5.87959860803687
Potri.006G040300.0	5.03406299382389	5.29907263235674	4.61084321717627	5.00108595029614	4.30545222630478	5.10740687851281	5.32074207694923	5.36603061275219	5.12415308758449	2.54788288055384	5.50809566037774
Potri.006G085600.0	5.03406299382389	4.57433514640482	5.0174902727713	4.14651366829548	5.5472055352714	3.66332894697738	4.28190819027377	4.75344730058261	5.51608714131302	4.95234239171846	5.23001996886721
Potri.007G116700.0	5.03406299382389	5.02779024646409	5.50269589551003	4.2624898579383	4.38471058388262	4.43695777451819	5.8449628056895	5.75495593173806	5.23002546950273	1.77856748358552	5.94163147963784
Potri.008G020900.0	5.03406299382389	4.41729814867472	5.20690031184931	4.785795277559	4.25570774806629	5.91489930132983	5.28436355827529	4.12507023765811	2.39493334751434	5.93349788502404	5.48049330130746
Potri.008G040100.0	5.03406299382389	4.43106034473603	4.43995505744544	5.2173043825752	6.84762552219123	4.48731274418836	5.32790884833296	4.225222743991	5.25029726259978	4.36527346610162	4.03365172007593
Potri.010G095200.0	5.03406299382389	4.59891743585345	3.77951336232273	6.9390602378981	4.88716384425548	6.10930810194452	5.16136612867578	6.46799295104346	3.70802529964611	3.71357414271381	7.25389066230524
Potri.011G000100.0	5.03406299382389	5.53366109505142	5.48816817250305	3.29000049977073	2.89439898731671	4.11250018863273	6.189781232223	5.87666390883231	6.18659886314686	3.5805450920714	6.34122109474269
Potri.012G080900.0	5.03406299382389	5.15746097902295	6.08368440808089	3.00619262395471	3.02058852013396	2.8022147921937	5.04439128453756	5.65104187973113	4.6617514302448	4.84102528444001	6.33738072642612
Potri.012G115800.0	5.03406299382389	5.00958393335396	5.61392925520317	5.60111746038673	5.03187674073669	5.21079900102082	5.37017667794044	5.52343948219313	6.12209358643116	7.11510250397781	6.03943414625585
Potri.013G003200.0	5.03406299382389	5.32137816210243	5.42091793185214	3.49477204532595	3.46518841415052	3.69235555923115	6.77613230248223	6.23393419596043	5.48221360503738	4.63947680231041	5.03502255156109
Potri.013G055300.0	5.03406299382389	5.35780346723856	5.71719070115135	3.55694887467825	4.76228518828358	3.90548281687832	4.19029797885779	4.6848607118342	4.20146657281407	5.76089820006546	4.26213767663299
Potri.013G060900.0	5.03406299382389	4.54932519348506	5.06722880348628	4.74656076049508	4.85416642448691	3.88051722776833	4.46236175984709	4.2821206173729	4.32152097727407	2.98214196071367	4.44495192902512
Potri.013G146900.0	5.03406299382389	5.09839746013703	5.027576366804	5.54129180914772	6.68219213689745	5.69726847925494	4.98213643525576	5.27571791627257	4.89864890622128	5.76089820006546	4.97691638335032
Potri.014G023600.0	5.03406299382389	3.90804578286725	2.3822655535796	3.58704643720906	2.80343403417466	2.02034687445567	5.25458459465651	4.99913828694956	6.01366556759685	5.12856826030098	3.93506046144574
Potri.014G029600.0	5.03406299382389	4.22523847243685	4.58373573180821	4.50141863567695	3.57796813164487	4.48731274418836	3.61610582059015	4.71268897247697	2.84150064683244	5.63316591692662	4.1436458486518
Potri.014G082800.0	5.03406299382389	4.97246579052854	5.66001881236431	4.20567371433122	4.54506197090326	4.06901349953621	5.08726685072527	4.86922150822457	4.61557354939986	5.46513704305424	3.7384109453919
Potri.015G084200.0	5.03406299382389	4.0217627322206	2.44595311427913	2.59023752994094	1.31584661040729	2.62973591777422	6.58309678776779	7.70963000192882	4.22218630631147	5.18662191387139	3.02263647397718
Potri.015G088900.0	5.03406299382389	4.7270857029442	4.73920792451332	4.92114262558065	4.40005047540282	4.3847734091823	4.50097161567498	4.47334470901237	3.1351234687971	4.40500111522508	3.36563296005541
Potri.016G001600.0	5.03406299382389	4.90511332424611	5.11530668110171	10.2166530761789	10.3912355781064	10.8851070078777	4.0924336326595	5.16936359747487	11.1174629471332	10.7214783504636	8.99356538941304
Potri.016G069100.0	5.03406299382389	4.69324799959509	5.47349251981596	4.88547381165702	5.89933827213707	5.66122847627442	5.81468244032335	5.84561820767425	5.33814794405425	6.29174520793953	5.78688278123724
Potri.017G017800.0	5.03406299382389	5.37922471697262	4.29696972979697	5.96210845919075	6.28465684899342	6.35916788609075	5.2917131126567	5.03262605134421	6.86574877712946	3.61498532963641	4.45918589397686
Potri.017G079800.0	5.03406299382389	4.54932519348506	5.54542060453504	5.18833322668092	5.22486629170217	6.57980726198369	4.58722134461615	5.34841524915199	3.30148889577235	5.6497652346225	6.75512635933206
Potri.018G068400.0	5.03406299382389	4.71589467606329	5.92558877931273	7.00141955002306	3.60481866351501	7.25968962772521	4.97301901753061	3.82623994099896	1.58141812542329	3.5805450920714	8.15238637540798
Potri.018G146700.0	5.03406299382389	4.7270857029442	5.8650460689785	4.67869417773012	5.50534128939914	4.40237970457676	3.75088554328296	3.94866705387363	4.34058876011346	5.59938260336728	4.10791118976825
Potri.019G068500.0	5.03406299382389	4.65859505647554	5.83091894324316	5.20771192236836	5.2920812095535	5.5939949626145	3.56818795333914	3.63503059254087	3.26170088145367	2.21901531160318	3.06095366774444
Potri.T167500.0	5.03406299382389	5.343343651219	3.95950544714115	6.94195400775684	6.60833771730694	7.06386058236825	0.638218301709256	0	0	0	0
Potri.001G019200.0	5.02504648796971	6.29306666612124	5.39778525725111	5.10810119290671	4.93001571118795	4.90024766329689	4.99119648115361	6.21462652349847	4.28260829268479	4.02603292322745	4.86388643226336
Potri.001G172800.0	5.02504648796971	4.97246579052854	5.53838719001	4.92114262558065	4.63851228895218	4.21577286298977	5.07879324836092	4.16597446447955	4.97374710399967	4.42446030367354	4.87453657679829
Potri.001G287000.0	5.02504648796971	4.93436533840558	5.08665297082914	5.33652076449885	5.19882959432936	5.75995351965387	5.38399485669325	4.86922150822457	5.31908323880024	4.21687195633135	5.78688278123724
Potri.001G342300.0	5.02504648796971	5.75187208432304	4.82270045190286	5.81830750363199	4.65138000940758	6.24695420358763	4.79818481373235	5.1286560594339	5.29976289763531	4.34498972891461	6.06752663144247
Potri.001G346000.0	5.02504648796971	4.67023905189289	5.18002851628123	4.46962449693238	4.05695470126727	3.93001998428042	5.49638899166845	5.06535271258228	4.41442432200733	3.31279389260028	4.86388643226336
Potri.002G063100.0	5.02504648796971	4.83445411700448	4.82270045190286	5.99592454005938	5.72186315749488	6.71248213377821	4.58722134461615	4.56782847315283	4.72110236132762	2.39350764651652	4.93683387556843
Potri.002G212400.0	5.02504648796971	5.16570433620805	5.19799862664305	4.592786984836	5.49824415048508	5.11808651843318	4.69101485829417	3.51301776057753	5.37553692635699	1.48014315588932	3.4252587933936
Potri.003G081400.0	5.02504648796971	5.08106753520394	4.61084321717627	5.20771192236836	5.64040478497492	6.00965687442529	4.32560946063043	5.06535271258228	5.30945545100003	5.70640233092647	4.70586415765185
Potri.004G058700.0	5.02504648796971	5.08106753520394	5.301351985138	5.87997645550096	5.58118690224686	5.79363576217482	5.20872923656343	6.34908143209746	5.26032718750171	6.92028492920484	6.45546741081239
Potri.005G215400.0	5.02504648796971	5.29156005495737	4.85705140807761	5.57897279886798	6.3570350033796	6.6804398728484	5.14522591961897	5.16936359747487	4.97374710399967	5.12856826030098	7.5773555301459
Potri.006G077900.0	5.02504648796971	5.343343651219	3.2652569776685	6.52984438039211	5.89394150788883	6.97566527528765	6.32838408951989	5.40062820477731	5.61317820216575	2.92783488963475	6.86323403621057
Potri.006G240300.0	5.02504648796971	4.87525452250297	4.98680103814782	4.16650612664923	5.39502994037137	5.17032827499346	5.14522591961897	4.31883664770025	5.81713038096163	6.02539659375219	5.37949635279828
Potri.007G056400.0	5.02504648796971	5.72424436835204	6.52540443826939	3.17530106304118	5.37191697195826	2.855232451515	4.57521229363424	5.38343323697051	4.28260829268479	5.06807608728926	4.32569762488585
Potri.008G048600.0	5.02504648796971	4.98183541915419	5.15264589699888	2.59023752994094	3.73196536749642	2.50137420409615	2.25526456040156	4.01738973072132	1.02905374931637	4.23903513920798	3.13458363196723
Potri.008G050800.0	5.02504648796971	4.93436533840558	4.67645714282985	3.05041911006625	3.27718403637498	4.06901349953621	0	0	0	3.08481032520943	0.663858761591058
Potri.008G066400.0	5.02504648796971	6.31545396842046	6.41840999836229	2.3227142378642	0.945993146894571	1.22682548846721	5.68676999955603	6.15510235275475	8.09377471306137	8.8085371819205	6.5414334408486
Potri.009G052800.0	5.02504648796971	4.47157314917225	5.05741758304557	4.2624898579383	5.00206786273412	5.20078741214169	4.57521229363424	4.30059603359931	3.97591301589611	3.80578526117138	3.71479048300039
Potri.009G085700.0	5.02504648796971	6.22768106445177	4.29696972979697	6.168941854827	1.99148222971711	6.49227941798603	2.77110432594434	4.59799157853352	0	6.31273946847098	6.51447773473323
Potri.009G124300.0	5.02504648796971	4.87525452250297	5.12473262399918	3.70145041345873	3.63117203440007	3.21946641165718	3.27112313409642	5.53905120355003	3.48520064304781	3.64861201556098	3.59043327132484
Potri.009G147600.0	5.02504648796971	5.09839746013703	4.61084321717627	3.6165205096973	4.07620602327177	3.82923846017894	3.27112313409642	2.54352007301845	1.58141812542329	1.06853785468515	3.09825131479445
Potri.010G146800.0	5.02504648796971	5.22212361219728	5.62060438780976	5.8432924861122	5.69107530057543	5.43230923726864	3.79312287394354	3.15224121114939	2.89493086920765	3.03441687495824	2.67095960374783
Potri.010G154300.0	5.02504648796971	5.26878439299643	5.50990521039988	1.88776525136762	3.09880273745717	2.855232451515	5.19311392501802	5.28500821690022	2.23464504897175	2.39350764651652	2.76759209658318
Potri.011G103700.0	5.02504648796971	5.01871586410057	4.61084321717627	6.59380203261202	7.04309238992261	6.47577844906158	5.24704267658096	5.31252501653652	5.41198029098555	7.11211194700505	6.98359148425362
Potri.013G049200.0	5.02504648796971	5.33605896304902	5.8928809989297	5.91575021859663	6.38422946396657	6.87230020366866	5.7143704653951	4.85680815822817	3.41454761561921	4.17149092472772	2.33167107469292
Potri.013G065500.0	5.02504648796971	5.23000611402815	6.14051272015835	4.56297152649104	4.23873551181802	3.82923846017894	5.30630069962355	4.47334470901237	4.2627490116314	3.61498532963641	4.1436458486518
Potri.014G150000.0	5.02504648796971	4.76014574906542	3.68022657650256	4.16650612664923	3.60481866351501	4.29335031117939	5.54639300943102	4.33684838208183	4.07043642232831	6.56103445927564	4.94695960624053
Potri.014G151200.0	5.02504648796971	5.17390078713818	5.75408331595967	5.630124215818	5.61438558610685	5.56307633837337	4.4092129395256	4.01738973072132	4.50168195343517	4.38527466214806	3.7384109453919
Potri.015G002100.0	5.02504648796971	3.24112655176558	4.00117376275107	4.02032175235505	5.24196628531441	3.57252155961993	3.30085587288694	3.94866705387363	3.64783904268473	3.39458850923082	2.8579053078586
Potri.015G032500.0	5.02504648796971	5.08975856372066	5.95228969633929	3.55694887467825	5.04167746557994	4.13375845782385	4.81869315289376	5.62932900353572	4.48464921850464	4.85541990391959	4.80942047349635
Potri.015G089000.0	5.02504648796971	5.27641635409641	5.44368514322707	5.0873248857672	4.67677512111465	5.09664745677497	5.00019987414889	5.10786257114804	4.44996580619438	5.35808006536239	5.36447256749661
Potri.016G076500.0	5.02504648796971	4.45819541419762	4.06148684209194	4.60746600605948	3.95661311264001	5.0189929872007	6.24380379746871	6.01144719582594	6.67660167602765	7.58945560481239	7.41741345453335
Potri.019G054400.0	5.02504648796971	5.66153284155405	6.03954351470515	4.60746600605948	3.55060104956083	4.36694858189193	5.93685903700811	5.52343948219313	3.45031389948413	4.07617772247343	5.13581862617823
Potri.001G202600.0	5.01597316873111	3.64923416873951	4.04166340128568	3.13489462143428	4.13245497819193	1.40366377337758	1.61647596985389	3.94866705387363	3.34018737557453	0.764000595894645	0.930909055436372
Potri.001G423300.0	5.01597316873111	4.54932519348506	5.05741758304557	5.20771192236836	5.11777086887172	6.81770050340475	5.71982771039389	5.93681914042464	4.93668763941481	6.05684808220034	5.48049330130746
Potri.001G440100.0	5.01597316873111	4.95354159850514	5.93632855077708	5.69333097828767	5.70962680229727	6.10394893010379	5.4313409809241	4.37220780069208	4.20146657281407	5.043149374773	5.71765015426115
Potri.002G103600.0	5.01597316873111	5.88258675332812	4.97642419296507	5.8432924861122	5.88852446835079	5.93314717690263	5.4313409809241	6.66576915284046	5.71146768453944	4.44365940332924	5.19647334982679
Potri.002G134000.0	5.01597316873111	4.99114446843339	3.68022657650256	2.91330604776245	3.09880273745717	4.09092182100586	0	0	0	0	0
Potri.002G187700.0	5.01597316873111	5.88757668727641	5.78412201203793	9.01780604542456	6.74347642407099	8.40969680429752	4.23683421504716	3.41409980298948	3.73719166798916	5.2424263274734	6.40498976583359
Potri.002G197500.0	5.01597316873111	5.13244401452032	5.35838596584669	4.40384427773378	4.15072451397407	4.92479320572694	4.15841313999734	3.90094676196707	3.1351234687971	0	5.40908203634363
Potri.003G095000.0	5.01597316873111	5.63803489630271	4.77558523357304	4.29915466734694	2.07498090823401	2.74708579030161	5.25458459465651	5.54679410816983	3.09026766395632	0	4.37158627563002
Potri.003G107100.0	5.01597316873111	5.28400810070691	5.47349251981596	4.14651366829548	1.99148222971711	4.02416521581704	0	0	0	1.06853785468515	0
Potri.004G106700.0	5.01597316873111	5.59596865001307	5.81936133759135	4.22486354677975	5.70346945573907	5.10740687851281	5.62412222055634	5.49169939736613	4.98589126492251	4.62273732365046	4.65733257984129
Potri.005G093000.0	5.01597316873111	4.98183541915419	4.63744909942523	4.4856094992398	4.33768250042229	4.00120309266277	5.15331863085653	4.76678078772886	5.00987655459995	4.63947680231041	5.07249696316553
Potri.005G197900.0	5.01597316873111	4.69324799959509	4.3781565731472	4.42057387394598	4.50307411324425	3.88051722776833	4.4092129395256	4.5055344267361	3.82127587727436	1.6388419586952	3.95532959168184
Potri.006G059500.0	5.01597316873111	5.57755754379739	5.11530668110171	5.79928046430712	5.13618223127165	5.26945003032213	5.19311392501802	4.81891248807933	5.58153563893479	5.2749000304381	6.02994703757287
Potri.006G190500.0	5.01597316873111	4.89522905065294	4.75143617567243	2.24657133173328	3.37430410691869	3.77605014000348	4.29662362128813	5.31252501653652	3.58499709932365	3.43378001145496	4.79827547350897
Potri.006G230300.0	5.01597316873111	5.36497932403438	6.19965021588261	2.46309115511645	4.33768250042229	3.88051722776833	5.55252327676453	3.77417270363148	4.39631826698697	4.12462649431711	4.26213767663299
Potri.006G265300.0	5.01597316873111	5.24564289915843	5.60722306813802	5.74064467249912	7.10043409390244	6.694768823712	5.46423194105096	5.38343323697051	6.14391750723907	6.52999733438681	6.18330784129948
Potri.008G220400.0	5.01597316873111	6.10880633763151	5.35037516993177	6.47495691835232	4.77409634383086	6.32733092599583	4.81869315289376	3.51301776057753	4.09312367728987	2.87132550117738	6.67218868690914
Potri.010G223300.0	5.01597316873111	5.97456286926737	5.50269589551003	5.82459445679166	5.65961554672837	4.79765244798737	2.93310217167818	3.720133994944	1.42741098324434	6.63790632820096	4.26213767663299
Potri.010G254600.0	5.01597316873111	5.28400810070691	5.13409728146256	5.24570438629067	5.75796115209803	5.93917884218919	5.39085457288676	6.30411961212109	5.81032208729664	5.05566666288469	5.06321938504541
Potri.011G079000.0	5.01597316873111	5.95092168067106	6.04947002967138	5.46283920915093	3.89284723547203	4.62858533432715	5.15331863085653	3.48080505262316	2.53809256275782	4.28236009120247	5.7235482313418
Potri.011G126800.0	5.01597316873111	5.70740997804243	6.25216667266906	5.14877576426741	5.15436121871942	5.16003040440421	6.4416797931551	7.05306213611068	5.4029554869413	5.2424263274734	6.0721559626383
Potri.013G032400.0	5.01597316873111	4.62308649013201	4.90161341655625	4.16650612664923	4.50307411324425	4.7296055528962	5.16936891625862	4.90583186708448	4.85957762102403	5.87116899268519	4.24579787035715
Potri.014G042000.0	5.01597316873111	5.54633994059924	5.4132482250571	5.48682660335059	4.7262585597605	4.56750463837249	5.83996003466962	6.15002930095234	5.29976289763531	5.91301950103696	5.54187146307207
Potri.014G082300.0	5.01597316873111	5.38629495003657	6.00425251480298	7.79275284016992	7.91320739015451	7.85044525592653	5.69787367646009	5.2474820790086	6.71355189564518	7.36667899109972	5.10902092409282
Potri.014G133600.0	5.01597316873111	5.01871586410057	5.77218153165289	6.01253977167902	6.69775903622059	5.50731961885821	4.12580302150902	4.26340424250745	4.72110236132762	5.15207122842468	3.27120226614615
Potri.015G023000.0	5.01597316873111	4.65859505647554	5.72959343409866	3.32625224887661	3.20851771668667	3.29747333208032	4.29662362128813	3.69232700109019	3.22075881351337	3.94736054166907	3.13458363196723
Potri.015G078100.0	5.01597316873111	4.3752022292587	3.08160598993335	4.57795654747623	4.03744109880992	3.80289193012281	3.68508819394494	4.12507023765811	2.46840792359591	4.30354172636922	3.51024533884957
Potri.015G094000.0	5.01597316873111	4.56188455916559	4.31357856880423	4.96736657095904	5.17231363292557	5.20078741214169	4.35402159216451	4.31883664770025	4.11545729496639	4.7045518025695	4.24579787035715
Potri.016G061500.0	5.01597316873111	6.21582829043133	6.55357506589416	5.68644331357768	4.61242618072947	5.18055304879402	4.14220081006603	3.15224121114939	4.58394329244232	4.73601756356066	3.76164667682678
Potri.017G066300.0	5.01597316873111	5.1069848471935	5.75408331595967	5.37986891803531	6.15531830806628	5.67575277559059	1.08846261575461	2.60583811680507	0	4.46260530368612	1.77934500192854
Potri.018G008400.0	5.01597316873111	4.45819541419762	3.87234091803622	4.10567227221583	4.35353028977456	4.83698765847388	5.70339360764533	4.58298912864188	4.09312367728987	4.79695685216423	2.8579053078586
Potri.018G032300.0	5.01597316873111	4.31708307764947	3.82668107033728	3.99816493230872	4.78581133318967	5.16003040440421	4.61094264645915	3.92500592349209	4.93668763941481	6.12964566186075	5.3416390464715
Potri.018G065800.0	5.01597316873111	5.40729987048826	5.14340144654956	4.57795654747623	3.24326858362358	4.70145928445966	3.17797055953341	4.52136287411927	4.11545729496639	3.54525038830123	4.71774544617688
Potri.019G130900.0	5.01597316873111	4.79246317342596	4.10032924443182	4.20567371433122	2.60128830694193	3.3713983601594	4.81869315289376	4.77999184652617	3.48520064304781	4.26086113070171	4.60710591410677
Potri.001G003400.0	5.00684231421601	4.05774568512786	5.90386623674417	5.36268581917372	5.14530040409272	5.00754958317631	4.71309706163922	5.49970018783604	5.23002546950273	5.19795707399868	4.59427025162434
Potri.001G211900.0	5.00684231421601	6.45306867241953	6.70253401436879	4.12623843931591	4.96133774899034	5.37114299226024	6.92053035675935	5.53126647976069	4.91144049306707	6.47052280655415	5.82029101574153
Potri.001G235500.0	5.00684231421601	5.06352653371926	5.97850515948397	2.07962566625409	1.58681499184347	1.80993333514157	6.36366550859674	0	0	1.48014315588932	1.29549563459419
Potri.001G395000.0	5.00684231421601	4.65859505647554	5.14340144654956	3.67369915194079	4.03744109880992	3.72080290608168	0	0	0	0	0
Potri.001G401600.0	5.00684231421601	4.68178953476337	5.25060190416874	7.26442608535067	10.1976318139486	7.82135704582639	6.05812860661167	7.16541347053044	10.2225355104258	9.26276503036936	7.51412994434869
Potri.001G453500.0	5.00684231421601	4.12710849016873	5.06722880348628	4.06363262462386	4.16876414918589	3.93001998428042	4.67984531492825	4.94153416403701	5.13509743238325	4.7045518025695	3.53748029092016
Potri.002G005600.0	5.00684231421601	5.24564289915843	4.51364270720433	3.46263232072665	3.89284723547203	4.50371307518598	4.76686362346582	4.77999184652617	4.00013533223583	3.39458850923082	4.29426947384206
Potri.002G017200.0	5.00684231421601	4.83445411700448	5.19799862664305	3.21458000604918	1.45963139516494	0.722276613609017	6.91340558810245	7.10640874514696	3.70802529964611	1.06853785468515	3.7384109453919
Potri.003G109900.0	5.00684231421601	4.78177114732136	3.93820726206597	4.90935095252715	4.35353028977456	5.13921113255628	4.10921545380471	5.14915362902128	3.41454761561921	5.17519685184781	4.4732802238078
Potri.003G145300.0	5.00684231421601	4.71589467606329	6.85462224071719	6.43443204857867	6.37263742468652	5.63916390268911	4.99119648115361	4.6275348753438	5.04512161399095	6.32828701060272	5.58786613902388
Potri.003G157700.0	5.00684231421601	4.64685601718078	4.92338754421089	5.50259923642758	5.68483803355863	5.53147993363957	5.02687712513729	5.29423899703391	5.47361934944874	6.17047345767987	4.93683387556843
Potri.003G196500.0	5.00684231421601	5.16570433620805	5.47349251981596	3.72867180899094	2.75560976211362	2.62973591777422	3.89355444252373	4.5055344267361	3.1351234687971	6.02539659375219	4.83145482458291
Potri.004G084100.0	5.00684231421601	4.74920992754596	5.04753906098424	3.70145041345873	3.13633346151114	3.60343879328504	6.69535737464138	5.67949283000719	5.29000470031609	2.75089921890543	3.27120226614615
Potri.004G101100.0	5.00684231421601	5.96042471890087	5.05741758304557	6.15902656114629	4.73836795345603	7.10467448800595	4.50097161567498	6.19012265537142	5.8306512722451	5.62479402499913	5.79810509356615
Potri.004G115900.0	5.00684231421601	4.73819034440007	4.96597201640991	5.56401840037412	4.87624854237734	4.93691079480969	6.36714664207598	6.05008704591439	6.23315227304724	5.57351515629739	5.82578456104176
Potri.005G073600.0	5.00684231421601	4.78177114732136	4.78750945154286	3.21458000604918	3.84869985249578	3.60343879328504	5.97842577338994	6.07706648051734	5.99577474476752	6.51648849983065	5.01591318330119
Potri.006G170900.0	5.00684231421601	4.91493018971061	5.24196699588694	6.86170939382296	5.97795571302293	7.00758117974761	6.79950833815096	5.98319931517996	8.84301132343067	8.36675971280992	8.31839041214788
Potri.006G236400.0	5.00684231421601	5.11552133651991	6.37565517986755	4.31714170113211	1.99148222971711	3.44165459528956	6.28487454256948	5.64384053172974	4.79200511386365	4.40500111522508	4.61982800555038
Potri.006G254700.0	5.00684231421601	5.14083137323117	5.00733303217177	2.46309115511645	2.29738993364741	2.855232451515	5.49001472417519	5.04361778410472	0	1.29489911452253	3.39575950576004
Potri.008G102400.0	5.00684231421601	4.93436533840558	5.32607205420466	3.36159794634605	2.22736055835394	2.95556049914262	5.37017667794044	5.67243256035623	7.50495504984983	7.15923245198187	4.1436458486518
Potri.008G191500.0	5.00684231421601	5.78434131399511	5.35838596584669	3.95279499667851	3.93567210743877	3.09370786000015	6.25512140236857	5.42604197828625	3.26170088145367	3.03441687495824	1.87452306566245
Potri.010G066100.0	5.00684231421601	6.30056777886887	6.79392687099845	0	1.45963139516494	0	3.17797055953341	1.21356676143409	4.85957762102403	0	0.930909055436372
Potri.011G095200.0	5.00684231421601	5.4949413157715	6.1218176739226	4.45345965567852	4.82039469089382	5.66122847627442	5.66430273231315	5.55449564092811	6.19707470885099	6.08152452633693	5.61350454067857
Potri.012G017000.0	5.00684231421601	4.00342638423566	5.39778525725111	5.94489830389331	5.87215015919368	6.833974880594	6.57107299193453	6.5740606958444	6.87556367743223	6.96737986791248	4.69388391533558
Potri.012G100200.0	5.00684231421601	5.48180006731119	5.85375987484017	4.6925260679253	4.40005047540282	4.62858533432715	1.61647596985389	1.21356676143409	0	0.764000595894645	4.51475224835898
Potri.013G000700.0	5.00684231421601	5.29156005495737	5.29301680843483	4.73324117018213	4.58585805835761	4.90024766329689	3.89355444252373	3.77417270363148	3.04393071932536	4.67238231548686	3.80701319647784
Potri.013G029300.0	5.00684231421601	5.81609538745855	5.027576366804	6.168941854827	4.99199284159867	6.72998055765911	3.66246318824269	4.38956626155695	2.94638501580879	3.08481032520943	4.38656228225661
Potri.014G034600.0	5.00684231421601	4.74920992754596	4.77558523357304	5.89797427953537	5.43274638246566	6.694768823712	5.70889248391444	5.13894130586768	5.87046942789518	5.79860002517672	4.75281165017024
Potri.015G100400.0	5.00684231421601	5.29907263235674	5.7109490905094	4.18622364067659	5.28384884234403	4.71560125671353	5.93685903700811	5.07609838859222	4.79200511386365	4.34498972891461	5.09087472201883
Potri.016G036400.0	5.00684231421601	4.3752022292587	4.72687484428205	4.35245343274426	4.09520206989975	3.85510784838859	4.74559751196561	5.31252501653652	2.78593028896277	2.39350764651652	2.76759209658318
Potri.016G068800.0	5.00684231421601	4.53665512481147	4.45499801608289	4.51705574860073	5.11777086887172	4.21577286298977	5.08726685072527	4.89373158156952	4.59984539893365	3.92014491789822	4.65733257984129
Potri.016G110600.0	5.00684231421601	4.62308649013201	4.90161341655625	5.57897279886798	4.58585805835761	6.73345491276469	4.63427894837005	5.36603061275219	5.28017996263692	3.68146316054065	6.59065649623344
Potri.016G127500.0	5.00684231421601	4.20934273591075	5.45119498196185	5.12858205294179	5.54031205841562	4.93691079480969	4.53857122448245	4.88152871469369	4.50168195343517	2.81242055548981	4.61982800555038
Potri.017G011200.0	5.00684231421601	4.3752022292587	0	4.28093935303899	2.29738993364741	0	2.05162592475456	3.02317108093736	1.02905374931637	0	1.43737292082892
Potri.017G016800.0	5.00684231421601	4.40340281887927	4.98680103814782	4.20567371433122	3.65704654894382	4.31210664192909	4.73484540434299	4.30059603359931	5.98976146770415	6.46115123130364	6.56789461112697
Potri.018G024700.0	5.00684231421601	4.31708307764947	4.76356136962547	3.85749552935787	3.46518841415052	3.13688885767354	4.80847551746264	5.06535271258228	5.65177896938267	4.1006068623374	4.26213767663299
Potri.001G013300.0	4.9976531886586	4.99114446843339	4.83424211163515	4.2624898579383	5.17231363292557	4.99601450583349	5.4313409809241	5.02154977154009	5.06814802601692	3.7449779477162	3.33485138467241
Potri.001G160100.0	4.9976531886586	5.08106753520394	4.97642419296507	6.41789781575559	7.28488243399309	6.38590829258938	7.54368746484864	7.37339023299176	9.17780019191806	8.35668802899587	8.09555137853359
Potri.001G296800.0	4.9976531886586	5.63803489630271	5.70468033920528	6.43443204857867	6.10949263984717	5.93314717690263	4.69101485829417	3.66396678124985	4.11545729496639	5.97360227125022	5.24650481632215
Potri.001G393400.0	4.9976531886586	5.18205086341409	4.22854268711974	5.91575021859663	5.09912110369801	7.2181361043265	4.95460912154311	4.55250622773777	3.64783904268473	5.20920373810095	6.57116838363502
Potri.001G416200.0	4.9976531886586	5.60205379644472	6.19965021588261	6.38424961349335	5.59455826768318	5.54736471236545	5.79930039004988	5.19915664505999	7.64351252532995	3.27005136668106	3.99502629069404
Potri.002G023900.0	4.9976531886586	5.47518423541322	4.89060158311877	0.992960103199271	0	1.22682548846721	5.4313409809241	5.67949283000719	0	5.95368950016008	3.23826881015431
Potri.002G123300.0	4.9976531886586	4.45819541419762	5.3742751811621	6.12377612584408	6.45189075683189	5.58632725902722	5.12067134405711	4.90583186708448	5.71146768453944	7.54579579651762	5.29485697604104
Potri.002G176100.0	4.9976531886586	4.30217805677205	3.68022657650256	7.83850231632436	5.82755382524458	8.05170696863141	5.3350401500497	5.26636732155	4.24261100943588	5.46513704305424	6.08137027860655
Potri.002G214400.0	4.9976531886586	5.48838566900347	5.47349251981596	5.630124215818	5.72794260723318	5.87769577961247	5.22417709860239	5.76162431238463	5.04512161399095	5.46513704305424	4.34115738051167
Potri.003G074000.0	4.9976531886586	4.78177114732136	4.61084321717627	4.5478286535898	6.49529685461606	4.04676490329168	5.60655312897002	4.77999184652617	4.69173299393193	0.764000595894645	2.67095960374783
Potri.003G090300.0	4.9976531886586	4.1770127700186	4.72687484428205	3.29000049977073	3.97725203808622	2.8022147921937	3.75088554328296	7.05034230911061	7.0590189199401	7.17937335411659	5.9567314974885
Potri.003G195500.0	4.9976531886586	5.14083137323117	5.63386263177265	7.01796897443474	3.93567210743877	5.00754958317631	0	0	0	0	3.76164667682678
Potri.004G037700.0	4.9976531886586	5.29156005495737	5.40553748085845	6.55652421609564	7.21736751618162	5.88396341124387	5.16936891625862	4.76678078772886	5.35696369805917	4.07617772247343	4.98676504679876
Potri.005G086500.0	4.9976531886586	4.67023905189289	3.60094204317727	4.73324117018213	3.43553624188201	3.74869390861789	2.72746119121966	4.88152871469369	3.48520064304781	4.28236009120247	5.02549956629871
Potri.006G161600.0	4.9976531886586	5.37211962359562	5.58008190245812	6.34543266813114	7.1977954064713	7.17535002704416	6.67303096797446	6.05008704591439	7.42255416772795	6.15892584028106	5.27891921141948
Potri.006G264000.0	4.9976531886586	4.47157314917225	5.16183139562289	3.85749552935787	3.68245950749414	4.23556401031666	4.25201674807181	4.89373158156952	3.84823852649863	2.47289778061154	4.29426947384206
Potri.007G006800.0	4.9976531886586	5.95568102840461	6.52895600294568	7.4587840568625	8.517619090845	5.60162209430148	4.63427894837005	4.12507023765811	7.75227273599935	8.97002697239023	6.15303903303838
Potri.007G016400.0	4.9976531886586	5.1240075288987	5.8594140149098	3.7816041689815	3.31030409768763	3.77605014000348	4.23683421504716	2.83015614135574	0.73519381442038	0.764000595894645	0
Potri.007G059000.0	4.9976531886586	5.26878439299643	4.51364270720433	5.630124215818	4.22156007985913	4.93691079480969	5.72526437542381	4.86922150822457	6.2533699212869	5.7377945995322	5.9517157074405
Potri.007G102400.0	4.9976531886586	5.00958393335396	5.19799862664305	5.89797427953537	7.12136290158438	7.24515996577136	4.43603313292683	2.33726355182604	2.78593028896277	5.9198779953208	6.87916967039984
Potri.008G037800.0	4.9976531886586	3.88818198080649	4.65056969257316	5.57151499309089	5.31649979851578	5.78696197100728	5.29902536738267	5.6935104749651	4.69173299393193	5.01778357663543	5.1269413415515
Potri.008G095000.0	4.9976531886586	4.73819034440007	4.08103967699294	3.29000049977073	2.75560976211362	1.68952873012804	3.5436098193559	5.42604197828625	2.23464504897175	4.7819622844296	3.02263647397718
Potri.008G115300.0	4.9976531886586	4.93436533840558	5.13409728146256	7.36703045867287	6.60503925879331	7.65729238089609	5.10406594075767	5.75495593173806	5.3286471218905	6.93728159836212	5.5351793249739
Potri.008G129300.0	4.9976531886586	5.07232374046467	5.91476841443652	5.62292706435195	5.46222457407909	5.62426429902385	5.67558013467866	7.20018237701096	6.2929743141671	5.25333242576332	7.03665469198567
Potri.011G147400.0	4.9976531886586	4.91493018971061	4.34623062271833	4.24380004877493	4.01765791632671	3.00314119834385	5.88437209885898	6.77853148267764	6.46319975624863	7.4062802145519	7.13062048659086
Potri.012G094400.0	4.9976531886586	4.44469194474033	5.25060190416874	3.95279499667851	3.84869985249578	2.20089888968152	0	0	0	0	0
Potri.013G059800.0	4.9976531886586	4.62308649013201	5.56631724029196	5.86175113384829	6.52002665383232	6.28059471458802	3.83414650862492	2.77740348422948	4.43230497964988	6.44222340127195	4.80942047349635
Potri.015G063500.0	4.9976531886586	4.54932519348506	6.74285043417122	3.00619262395471	3.55060104956083	2.50137420409615	4.58722134461615	1.00019491774813	4.11545729496639	2.30912222573659	1.29549563459419
Potri.015G065900.0	4.9976531886586	5.13244401452032	5.12473262399918	4.42057387394598	3.60481866351501	3.40696177392252	4.15841313999734	4.44041729098414	3.09026766395632	4.89775963356451	3.85098275062859
Potri.018G056900.0	4.9976531886586	5.14917017477424	4.83424211163515	6.13393590797042	5.84443950856123	6.07685019399054	6.46135590347971	5.97174337736222	7.18539107998226	7.70510937617002	7.92566112899179
Potri.019G020900.0	4.9976531886586	5.02779024646409	5.58008190245812	5.07682324689024	6.65693028604453	5.08580705016469	5.14522591961897	4.91783128530354	5.47361934944874	4.40500111522508	4.52831449936573
Potri.019G083100.0	4.9976531886586	4.40340281887927	5.13409728146256	2.24657133173328	3.80314483319858	2.62973591777422	4.73484540434299	3.27045559065038	4.09312367728987	3.31279389260028	3.23826881015431
Potri.001G034300.0	4.98840504206085	5.7896824647876	5.25060190416874	2.91330604776245	1.90210758500455	5.52347140994554	6.03204742981829	4.24444050581237	5.04512161399095	6.05061242309535	6.99825792303464
Potri.001G090100.0	4.98840504206085	4.1100800247494	3.60094204317727	2.96052185727679	3.02058852013396	2.11376461038348	1.61647596985389	1.79154162294602	1.58141812542329	0	1.77934500192854
Potri.001G135800.0	4.98840504206085	5.18205086341409	5.09626768773136	6.06658063934591	5.85002440823199	5.58632725902722	5.49001472417519	5.09735215856109	5.78276278490401	5.03052232787597	5.11800900360465
Potri.001G208800.0	4.98840504206085	5.85737471419951	6.51827496529527	5.99592454005938	5.87762894963383	5.75995351965387	4.17444418506012	3.80044363228899	4.43230497964988	3.31279389260028	4.54174997214693
Potri.001G214700.0	4.98840504206085	5.21419774320879	5.3178790636913	0	0	1.22682548846721	0	3.66396678124985	0.73519381442038	4.40500111522508	1.87452306566245
Potri.001G286000.0	4.98840504206085	4.81361179974827	4.04166340128568	3.13489462143428	2.42727846387161	3.50859454337538	5.61828961700956	6.29954536574759	3.58499709932365	2.75089921890543	4.2782935050239
Potri.001G295100.0	4.98840504206085	5.35780346723856	6.3234363617504	5.12858205294179	5.41777804875303	4.59836931963958	5.5153443740183	4.91783128530354	4.39631826698697	4.26086113070171	5.40908203634363
Potri.001G395600.0	4.98840504206085	4.62308649013201	5.3742751811621	3.46263232072665	2.07498090823401	3.44165459528956	1.08846261575461	1.21356676143409	0	0	0.930909055436372
Potri.002G046900.0	4.98840504206085	6.00702258818286	5.83666318820154	5.31880965761242	4.93001571118795	5.25983917494823	3.04332261155251	4.30059603359931	3.97591301589611	4.32441531399614	4.16118456495128
Potri.002G091000.0	4.98840504206085	4.89522905065294	5.17095869068769	4.08480663804871	3.68245950749414	3.95414330737384	3.72928862465584	4.38956626155695	2.46840792359591	1.06853785468515	2.98324068502988
Potri.002G215600.0	4.98840504206085	5.28400810070691	5.53131928611023	5.04485088653307	4.95097260303371	4.83698765847388	5.7143704653951	5.31252501653652	5.14595924506143	3.89240132180304	5.814776458732
Potri.002G262900.0	4.98840504206085	4.33183492119033	4.51364270720433	4.592786984836	5.30026680674292	5.38004159160763	5.39085457288676	5.02154977154009	5.6287427644651	5.45572664066465	6.04885924694577
Potri.003G127300.0	4.98840504206085	4.56188455916559	4.04166340128568	5.1387142972611	5.37191697195826	5.26945003032213	4.67984531492825	4.71268897247697	5.54097988144296	4.58866215382417	3.91449998163769
Potri.004G000300.0	4.98840504206085	4.78177114732136	3.98049124662836	3.09329229373169	4.61242618072947	3.85510784838859	5.29902536738267	5.68651869020174	7.25220797518555	7.69315217806168	10.5026542042559
Potri.005G000600.0	4.98840504206085	5.13244401452032	5.17095869068769	5.78645482368957	6.38037579369945	5.97484840423074	5.80444599598806	5.2569556439303	5.50769309917354	6.17621277603142	4.63243852462516
Potri.005G038100.0	4.98840504206085	5.50146727915	6.07884606003582	6.19828515327344	5.76389057906198	5.46613003800999	5.44458757782486	5.1793632352822	5.42986209781743	6.72270031644298	5.62615474189366
Potri.005G093300.0	4.98840504206085	5.65569416632903	4.98680103814782	4.51705574860073	5.08022666989302	5.10740687851281	5.47072100657928	4.85680815822817	5.12415308758449	5.37814588064318	5.10902092409282
Potri.006G051200.0	4.98840504206085	4.76014574906542	5.22454034677986	4.53252455534178	3.99759754288335	5.83950683351485	5.85491657183665	5.14915362902128	5.03346884896369	6.38390227934826	4.68180305210376
Potri.006G069900.0	4.98840504206085	3.52579275540505	4.77558523357304	2.52815144966531	2.60128830694193	1.91955048405824	5.90846689688839	6.60404657609319	4.8857426281908	5.91301950103696	3.97531558033023
Potri.006G201200.0	4.98840504206085	4.68178953476337	5.67292105875388	3.80735197322067	5.88308700051498	4.21577286298977	4.19029797885779	4.61283910158538	3.30148889577235	3.7449779477162	3.20454805629192
Potri.006G204700.0	4.98840504206085	4.83445411700448	4.00117376275107	9.21429393817781	8.17247154493187	8.66660313815193	1.71680313146852	3.94866705387363	5.63646247472064	7.32853879019043	8.65711776973629
Potri.008G029100.0	4.98840504206085	4.77099907613626	4.79933566582036	5.0873248857672	4.68930648417087	5.71143593037605	3.81378198420303	2.66543821960832	2.89493086920765	3.4719175162812	3.71479048300039
Potri.009G012400.0	4.98840504206085	4.4848274788768	5.03759230587999	5.44662290063867	3.84869985249578	3.40696177392252	4.76686362346582	4.92973150759442	4.76406189132728	6.67485860497101	6.35268122268216
Potri.010G005400.0	4.98840504206085	4.52387237687168	4.90161341655625	5.36268581917372	5.59455826768318	7.12333286951618	5.96009943570307	5.97748272292147	4.80577583221732	5.06807608728926	5.69381353999851
Potri.010G057100.0	4.98840504206085	3.74081968602237	5.27620038677558	5.51820113004871	6.31323708563729	4.33062104216725	0.895508965845207	1.38874533450663	4.77810133472734	4.81179678084097	3.20454805629192
Potri.010G067200.0	4.98840504206085	4.81361179974827	4.98680103814782	5.31880965761242	4.82039469089382	4.93691079480969	5.49638899166845	5.93091530207429	4.11545729496639	3.7449779477162	5.39436511910004
Potri.012G000900.0	4.98840504206085	5.91227056675362	4.89060158311877	5.91575021859663	4.77409634383086	5.96896441578242	5.30630069962355	4.88152871469369	5.74041016676825	4.42446030367354	5.31843786575709
Potri.012G144600.0	4.98840504206085	6.43954356281433	6.44497219945769	3.17530106304118	2.22736055835394	3.57252155961993	7.77353007610169	8.05176874457247	9.03184547592051	4.48130462299015	6.81434281296116
Potri.013G035100.0	4.98840504206085	3.92763742732692	4.19306502307403	4.70622621296875	4.05695470126727	4.27434560981491	4.0924336326595	3.41409980298948	4.22218630631147	3.1804752499012	4.34115738051167
Potri.014G195900.0	4.98840504206085	5.42800302312076	3.23039257354991	3.95279499667851	5.41023517411266	5.46613003800999	1.61647596985389	1.90030622679389	2.53809256275782	3.54525038830123	3.45415683770779
Potri.015G045600.0	4.98840504206085	5.08975856372066	4.61084321717627	4.95594897549157	3.97725203808622	4.87527630161428	5.19311392501802	5.38343323697051	5.3286471218905	5.10467540775176	6.20454594912385
Potri.015G090100.0	4.98840504206085	4.84476316437239	4.73920792451332	6.50657646436323	5.51943157844796	7.58413628731964	4.76686362346582	5.32158173053736	4.59984539893365	5.50217598769955	7.53774718752128
Potri.016G073500.0	4.98840504206085	4.38937174264882	5.50269589551003	5.33652076449885	6.27638594948146	5.00754958317631	3.51859927308656	2.9773633519601	3.6167647867339	4.81179678084097	2.81348449382837
Potri.016G096600.0	4.98840504206085	4.79246317342596	5.81936133759135	1.37903574501626	0.674798308340249	0.722276613609017	4.4092129395256	5.48365394481131	2.60437874789891	3.68146316054065	2.90094922505264
Potri.017G043000.0	4.98840504206085	4.14393701672233	4.86832191662565	5.42195109012957	4.35353028977456	4.17535195934654	1.71680313146852	3.19275794649671	1.9501223101205	2.92783488963475	3.61618854881008
Potri.018G043700.0	4.98840504206085	4.74920992754596	4.96597201640991	4.5478286535898	3.57796813164487	3.63369868429082	4.35402159216451	3.51301776057753	4.18044310899203	2.75089921890543	3.48247804376923
Potri.018G143800.0	4.98840504206085	4.80307633832307	4.43995505744544	4.12623843931591	2.9377427409022	3.82923846017894	3.4672171572848	4.08296423684737	4.00013533223583	4.12462649431711	3.95532959168184
Potri.019G086100.0	4.98840504206085	5.414234020929	5.95757105650724	5.30087813675626	4.57238759062533	5.86507818485153	5.55252327676453	5.75495593173806	5.52443258059517	6.97068568130814	6.58742670770019
Potri.T134200.0	4.98840504206085	5.42800302312076	4.70188687639563	5.37130298056639	5.17231363292557	6.10930810194452	4.77737995702339	5.53905120355003	4.77810133472734	4.07617772247343	5.93656279514047
Potri.T180400.0	4.98840504206085	4.56188455916559	3.15796530514746	4.84889860073127	1.70135200357615	4.31210664192909	3.20971024128178	4.59799157853352	4.22218630631147	0	5.40908203634363
Potri.001G111800.0	4.97909710982233	5.1069848471935	4.71443511688924	3.6453967258441	3.52269685487101	3.17878297225641	4.56310208073469	5.1592940573004	4.18044310899203	1.29489911452253	5.3106203710935
Potri.001G137000.0	4.97909710982233	4.91493018971061	5.62724875247671	4.9444401082101	5.41023517411266	4.75721168937903	6.67303096797446	6.88005404004321	6.96714905404596	6.21576091259622	5.88487117310215
Potri.001G245500.0	4.97909710982233	4.44469194474033	5.07697363475291	5.31880965761242	5.83320438772787	4.94892723852541	4.50097161567498	4.48952970053222	5.50769309917354	4.79695685216423	5.17079055872837
Potri.001G318100.0	4.97909710982233	5.23784572136077	4.42475291035751	4.86119389862107	1.99148222971711	4.36694858189193	6.43837418574581	7.03391476867433	5.46497353768103	4.00028628794707	7.31764709145145
Potri.001G418000.0	4.97909710982233	5.04576924103082	4.79933566582036	5.72055720735391	5.12700596824408	5.7393598708712	5.12890280118517	4.95324084477491	5.9654544138481	5.39793611924071	4.56824994498573
Potri.003G072300.0	4.97909710982233	4.9439853968325	4.61084321717627	5.15876743746175	5.41023517411266	5.43230923726864	4.92654520285221	4.2821206173729	5.84404654500429	6.39378771198635	7.1372615730295
Potri.003G162300.0	4.97909710982233	4.36089150680828	5.34231959021671	5.1387142972611	5.22486629170217	6.32733092599583	5.44458757782486	4.77999184652617	4.28260829268479	3.64861201556098	5.93147623023969
Potri.004G173200.0	4.97909710982233	6.06543239667404	6.81735104417963	8.00270771576052	6.48097280872701	10.1771079985125	3.59234857578333	4.45697532835079	3.51925071457794	6.5999824425035	7.87887711249012
Potri.004G202100.0	4.97909710982233	4.12710849016873	4.91254164939864	4.70622621296875	5.93656041290814	4.04676490329168	3.14549879165964	4.56782847315283	4.39631826698697	1.9038691993134	1.56294000493531
Potri.004G212700.0	4.97909710982233	4.54932519348506	4.97642419296507	4.06363262462386	2.15339599184433	4.13375845782385	5.89887724011763	4.52136287411927	2.14656883521867	4.00028628794707	4.26213767663299
Potri.005G195300.0	4.97909710982233	4.44469194474033	4.24595780605108	4.90935095252715	4.58585805835761	5.38888557778253	3.72928862465584	4.08296423684737	3.58499709932365	4.75149606509926	3.09825131479445
Potri.005G233000.0	4.97909710982233	5.57136787710781	4.63744909942523	5.12858205294179	4.7262585597605	5.6685089178733	5.53405369833953	4.92973150759442	5.06814802601692	3.92014491789822	5.27891921141948
Potri.006G126200.0	4.97909710982233	4.49796066814554	5.06722880348628	4.87338505109097	4.16876414918589	5.37114299226024	5.70889248391444	5.2186817735341	4.35940661297248	5.5112888842598	4.43057552260923
Potri.006G194500.0	4.97909710982233	5.19821397360988	5.46609827140829	4.785795277559	5.58118690224686	4.17535195934654	4.76686362346582	4.83165557372957	4.55160145922961	4.75149606509926	4.80942047349635
Potri.006G202900.0	4.97909710982233	5.35780346723856	4.59735335816877	3.17530106304118	5.41023517411266	3.93001998428042	6.37408380332187	6.42243974412641	5.6287427644651	4.96567074644613	5.9466824090648
Potri.008G141100.0	4.97909710982233	4.7270857029442	5.03759230587999	8.29067921537375	7.87948035166922	5.64655634897703	0.638218301709256	1.38874533450663	2.3172011320698	3.08481032520943	3.59043327132484
Potri.008G148400.0	4.97909710982233	4.57433514640482	5.22454034677986	4.31714170113211	2.42727846387161	3.44165459528956	5.01803951019005	5.18929393601029	1.83916346421138	6.29702249338231	5.15341072531732
Potri.008G185600.0	4.97909710982233	4.54932519348506	5.07697363475291	4.83649735836203	6.03790235147894	5.61675634506917	5.23946106935354	5.28500821690022	5.8306512722451	4.89775963356451	5.54853267369248
Potri.009G159700.0	4.97909710982233	4.0217627322206	4.24595780605108	7.94618438780843	7.23667763044345	7.15994087511717	7.05394138427879	5.71428464481963	8.54905503569118	4.21687195633135	4.89560333387147
Potri.010G036500.0	4.97909710982233	5.414234020929	5.61392925520317	5.61569379859405	5.67857366299231	5.36218910025879	5.70889248391444	5.26636732155	5.63646247472064	6.28113235052062	4.80942047349635
Potri.010G073000.0	4.97909710982233	4.67023905189289	5.23328002096048	3.55694887467825	5.42528164910147	4.09092182100586	4.61094264645915	4.31883664770025	6.69149554032144	3.77570538173734	5.50809566037774
Potri.010G248300.0	4.97909710982233	3.96603361856775	5.13409728146256	3.55694887467825	2.65467914449555	3.40696177392252	4.10921545380471	4.37220780069208	4.02395458591346	3.2259744844168	4.17851131844319
Potri.011G080600.0	4.97909710982233	5.32873725953041	5.97850515948397	4.92114262558065	2.97977964872551	4.29335031117939	3.56818795333914	3.02317108093736	3.30148889577235	3.50905709224918	4.80942047349635
Potri.011G121100.0	4.97909710982233	5.32873725953041	5.97330005697635	5.71379870284728	4.98184682567206	5.96305631901891	6.08374644065446	5.49970018783604	4.55160145922961	5.99973196766525	6.122121266514
Potri.011G140600.0	4.97909710982233	5.57136787710781	6.79392687099845	2.64962237672979	3.13633346151114	2.20089888968152	0	0	1.02905374931637	5.22036327928082	4.66961985821499
Potri.012G069000.0	4.97909710982233	4.53665512481147	3.82668107033728	5.11837802683807	3.17288824537916	4.43695777451819	4.14220081006603	4.71268897247697	4.83292813122786	5.10467540775176	5.58786613902388
Potri.013G035600.0	4.97909710982233	5.18205086341409	6.33159411727646	5.12858205294179	6.51300415655177	4.84986404965817	6.28118879523239	6.15002930095234	5.9028313288733	7.60655615184268	4.92663641976305
Potri.013G113800.0	4.97909710982233	4.36089150680828	4.62420769197224	6.00702260572808	4.75037627030267	5.07488442816067	2.77110432594434	2.77740348422948	0	0.764000595894645	0.663858761591058
Potri.014G020100.0	4.97909710982233	5.56515151641121	5.72959343409866	5.54890722401232	4.43024733461844	1.68952873012804	7.52822435624491	1.21356676143409	0	2.47289778061154	0.663858761591058
Potri.014G177300.0	4.97909710982233	5.29156005495737	5.35838596584669	3.90593905209942	4.54506197090326	3.54091737214829	0.638218301709256	0.714179097966241	1.02905374931637	1.77856748358552	2.04554596902137
Potri.015G080100.0	4.97909710982233	4.83445411700448	4.99710363218064	4.12623843931591	4.51720679885891	3.66332894697738	5.75746073169595	5.7945112692246	6.45885365007288	2.98214196071367	5.30276023066687
Potri.016G095800.0	4.97909710982233	4.1770127700186	4.28016643890245	3.42974781651414	5.10847617252367	4.68717689411682	5.11239257323925	3.7474091704703	5.00987655459995	5.043149374773	5.3416390464715
Potri.016G115800.0	4.97909710982233	4.19326885593035	4.5279374234845	5.38838423766877	5.30840616301062	3.3713983601594	1.08846261575461	1.00019491774813	0	1.29489911452253	1.67607979812568
Potri.016G143100.0	4.97909710982233	4.68178953476337	4.5420913684397	5.10810119290671	5.24196628531441	4.64345852898211	4.65724258734072	5.78144636852155	3.76577364879153	5.09257868322269	2.67095960374783
Potri.017G120800.0	4.97909710982233	5.39333066358095	4.78750945154286	5.83085411468062	5.00206786273412	6.75070225784193	5.07879324836092	5.64384053172974	5.7260115546085	5.6497652346225	7.09467556808563
Potri.018G115300.0	4.97909710982233	4.36089150680828	5.18002851628123	3.21458000604918	5.49111189096963	2.28260481379171	4.23683421504716	4.38956626155695	4.63113152092032	4.14825020831832	0.930909055436372
Potri.T144400.0	4.97909710982233	3.8680382827904	5.7109490905094	5.7339799010699	4.91942173989572	7.08032497224703	2.48562704942565	2.83015614135574	2.3172011320698	2.81242055548981	2.19640216082242
Potri.001G130100.0	4.96972861235791	4.34643671890726	5.027576366804	3.13489462143428	4.51720679885891	3.0491561497224	6.28118879523239	5.58489675258435	3.9262024904211	5.01778357663543	3.33485138467241
Potri.001G356100.0	4.96972861235791	4.59891743585345	4.36228232737311	5.91575021859663	6.07652558917795	4.34889970353585	4.57521229363424	4.20574401928006	6.05456732475614	6.42304386992641	4.91636621322388
Potri.002G189600.0	4.96972861235791	4.58667882982834	5.49545033840854	3.46263232072665	5.40265261142923	3.95414330737384	6.63599693857169	6.64067301554349	6.80883312933217	6.36392579696532	4.66961985821499
Potri.002G249100.0	4.96972861235791	4.78177114732136	4.36228232737311	2.16576474694707	2.15339599184433	0.722276613609017	3.83414650862492	3.87647582517771	4.7498841028079	2.92783488963475	2.39447163642936
Potri.002G260700.0	4.96972861235791	4.73819034440007	4.71443511688924	4.87338505109097	6.23430463826093	5.39767561780386	4.33988581004273	4.26340424250745	4.7498841028079	4.8696719810336	4.32569762488585
Potri.003G030100.0	4.96972861235791	4.78177114732136	5.33421872254913	5.37986891803531	5.07068567597178	5.41509646695883	4.36801956104432	4.80605555303251	5.25029726259978	3.39458850923082	4.71774544617688
Potri.003G052200.0	4.96972861235791	4.40340281887927	5.62724875247671	4.96736657095904	5.14530040409272	4.96084421489885	5.50273519212984	5.43441461036369	6.09434087985775	5.50217598769955	5.65730292449624
Potri.003G132400.0	4.96972861235791	4.84476316437239	3.08160598993335	4.60746600605948	4.54506197090326	3.93001998428042	5.14522591961897	5.36603061275219	5.48221360503738	3.64861201556098	5.72942227669972
Potri.003G212500.0	4.96972861235791	5.43483850404014	4.3781565731472	5.60111746038673	3.57796813164487	4.45393961440896	4.99119648115361	3.80044363228899	3.1351234687971	4.44365940332924	4.84234676528518
Potri.004G149600.0	4.96972861235791	3.39059870653121	3.95950544714115	1.52865944989682	1.14887025461511	1.80993333514157	5.1852423317964	4.45697532835079	1.24794417209489	0	1.56294000493531
Potri.004G183600.0	4.96972861235791	5.29907263235674	5.84238463860737	5.24570438629067	2.80343403417466	4.00120309266277	4.50097161567498	4.81891248807933	4.28260829268479	3.61498532963641	4.75281165017024
Potri.005G010600.0	4.96972861235791	4.22523847243685	3.73073367136443	3.36159794634605	3.89284723547203	4.61355669606292	5.41797149471898	5.23794580636257	4.41442432200733	4.75149606509926	4.58131896505711
Potri.005G141500.0	4.96972861235791	4.4848274788768	5.46609827140829	4.75975816707293	6.42968781369342	5.17032827499346	4.23683421504716	4.59799157853352	4.56786332524575	4.21687195633135	3.56420321536806
Potri.006G021600.0	4.96972861235791	5.00039371821433	5.12473262399918	7.93315555457721	9.4884011060185	8.12495690747509	5.60064885512908	6.16519523097973	7.09866513426042	5.87116899268519	5.87430669161337
Potri.006G083100.0	4.96972861235791	4.54932519348506	4.04166340128568	4.35245343274426	4.07620602327177	4.68717689411682	4.47534732581153	5.37475819527224	2.05210033288435	3.83524458190535	4.50106079443825
Potri.006G102400.0	4.96972861235791	5.63803489630271	5.28463313180376	5.84947166280821	5.07068567597178	5.37114299226024	1.08846261575461	0	0.73519381442038	0.764000595894645	1.96292478237208
Potri.006G264500.0	4.96972861235791	5.15746097902295	5.58008190245812	6.30554203975359	6.89700949592712	6.31346839504817	4.97301901753061	4.01738973072132	5.30945545100003	6.4517183652712	5.23828597090051
Potri.007G035300.0	4.96972861235791	4.52387237687168	4.99710363218064	4.50141863567695	4.45982246790037	5.94518538176336	5.12890280118517	4.30059603359931	5.51608714131302	2.30912222573659	5.37200403951758
Potri.007G042500.0	4.96972861235791	4.63502036463206	4.32999742711296	4.79863925664008	5.28384884234403	4.77081862704423	5.06169499009165	5.13894130586768	5.41198029098555	5.20920373810095	5.0538816507539
Potri.008G011000.0	4.96972861235791	5.73535906843015	6.26500232852252	4.20567371433122	5.34842723429775	4.21577286298977	3.56818795333914	3.30775722340154	3.48520064304781	4.81179678084097	2.76759209658318
Potri.008G094200.0	4.96972861235791	4.76014574906542	5.24196699588694	7.97047791211782	7.46304644887464	8.59774833265847	6.82251158335111	6.38838245835274	7.54240294893453	8.57330298710384	6.92850154416522
Potri.009G038200.0	4.96972861235791	5.48180006731119	5.15264589699888	5.68644331357768	5.70962680229727	6.412161933956	5.89887724011763	6.28110190564066	6.88207003836442	5.06807608728926	6.67523434203735
Potri.010G014600.0	4.96972861235791	5.16570433620805	5.60722306813802	5.45475386297658	5.21623957315746	6.39909484850151	4.76686362346582	4.84428681346738	3.55250388009949	5.22036327928082	5.23828597090051
Potri.010G029300.0	4.96972861235791	5.74088444917977	4.93415233510997	7.83071726708137	3.63117203440007	2.95556049914262	4.39561267580302	4.42366617882478	5.51608714131302	2.39350764651652	5.7057811121354
Potri.010G208300.0	4.96972861235791	4.53665512481147	5.32607205420466	4.14651366829548	5.99317762187091	5.63916390268911	6.14586806396204	6.28573492953412	5.02172101812862	5.99973196766525	5.37200403951758
Potri.012G023100.0	4.96972861235791	5.18205086341409	4.39385725862197	6.12377612584408	5.17231363292557	6.90963356130598	4.94531513499476	4.64208198028018	4.22218630631147	3.03441687495824	4.80942047349635
Potri.012G056100.0	4.96972861235791	4.91493018971061	4.81106547832039	4.31714170113211	5.62745389024047	4.02416521581704	4.61094264645915	4.6275348753438	3.48520064304781	4.14825020831832	4.22926982400903
Potri.016G062600.0	4.96972861235791	5.7950039016345	5.79005537177393	6.39273554381148	5.73399652782438	8.35097462054062	5.91323791397551	5.03262605134421	5.49075691628484	6.89614803608293	6.39763226750936
Potri.017G028900.0	4.96972861235791	4.79246317342596	4.48461951671305	4.74656076049508	4.58585805835761	4.90024766329689	3.30085587288694	4.35463693681809	4.18044310899203	3.71357414271381	4.26213767663299
Potri.017G133500.0	4.96972861235791	4.80307633832307	4.45499801608289	3.90593905209942	3.17288824537916	3.72080290608168	5.66430273231315	6.37540074550098	5.98976146770415	5.48377549553823	4.1436458486518
Potri.018G040200.0	4.96972861235791	5.23000611402815	5.30963922054808	4.16650612664923	4.33768250042229	4.82399501988087	4.07545292257418	5.65104187973113	4.2627490116314	5.14036768174986	5.45235197086428
Potri.019G015100.0	4.96972861235791	4.77099907613626	5.49545033840854	2.52815144966531	4.01765791632671	1.68952873012804	7.11318227666659	9.22216581883465	6.92681092463088	8.52914493803427	7.19569438316533
Potri.019G080300.0	4.96972861235791	5.16570433620805	4.15668737381337	4.90935095252715	4.99199284159867	4.40237970457676	5.9179931965852	5.68651869020174	6.19184629807345	5.87116899268519	6.24610629566692
Potri.001G031400.0	4.96029875470278	4.58667882982834	4.24595780605108	5.37986891803531	5.22486629170217	5.56307633837337	4.5136144303943	3.11052271755384	4.18044310899203	5.63316591692662	4.88510849622166
Potri.001G132600.0	4.96029875470278	4.24095999287421	4.36228232737311	4.16650612664923	4.11394956746194	3.3713983601594	4.36801956104432	3.51301776057753	3.34018737557453	3.54525038830123	2.45446389377564
Potri.001G251600.0	4.96029875470278	5.55263778417215	4.83424211163515	3.70145041345873	4.03744109880992	4.41977278491512	0.638218301709256	0.714179097966241	0	0	0.930909055436372
Potri.001G279500.0	4.96029875470278	4.45819541419762	5.21574732911911	3.09329229373169	3.40525084990414	2.28260481379171	1.97593242943734	3.44784445269064	0	3.50905709224918	1.13083593836255
Potri.002G061900.0	4.96029875470278	5.09839746013703	5.13409728146256	5.85562447064402	4.41522825725578	5.65391107910472	5.52784420198374	4.30059603359931	5.21978159145805	5.69044607751372	6.80046257120755
Potri.002G072400.0	4.96029875470278	4.86516234009741	4.79933566582036	3.17530106304118	1.45963139516494	3.54091737214829	4.311189706079	5.77486925111268	4.87271957889741	0.764000595894645	4.03365172007593
Potri.002G084300.0	4.96029875470278	5.23000611402815	5.44368514322707	4.04214091303558	3.57796813164487	3.66332894697738	4.83891332858716	4.56782847315283	4.04738406903553	3.27005136668106	4.19563120165128
Potri.002G216400.0	4.96029875470278	5.25339810485473	4.45499801608289	5.62292706435195	6.51651967906722	5.49917533625629	5.14522591961897	6.58913155705023	3.6167647867339	5.2424263274734	7.69004587302387
Potri.002G243000.0	4.96029875470278	4.64685601718078	4.55610729760767	5.57151499309089	5.43274638246566	5.27899719916972	4.73484540434299	4.52136287411927	3.67824985859074	5.84257819745644	2.76759209658318
Potri.003G042000.0	4.96029875470278	4.38937174264882	4.73920792451332	2.24657133173328	2.36391021660086	2.50137420409615	0.638218301709256	0	0	1.6388419586952	0
Potri.003G175400.0	4.96029875470278	4.14393701672233	4.36228232737311	3.55694887467825	1.58681499184347	2.28260481379171	0.638218301709256	3.48080505262316	2.84150064683244	3.54525038830123	4.75281165017024
Potri.004G080000.0	4.96029875470278	5.13244401452032	4.67645714282985	4.36978886790666	4.15072451397407	3.88051722776833	5.73068061523129	5.62201808741578	6.11658560826173	3.80578526117138	5.39436511910004
Potri.004G203400.0	4.96029875470278	4.65859505647554	4.19306502307403	3.17530106304118	2.54572600398978	2.8022147921937	4.71309706163922	4.65648340371738	2.05210033288435	5.18662191387139	2.33167107469292
Potri.005G202000.0	4.96029875470278	5.00958393335396	5.89838407942198	4.2624898579383	4.07620602327177	3.72080290608168	4.59913091552207	4.77999184652617	4.04738406903553	4.28236009120247	4.17851131844319
Potri.005G214000.0	4.96029875470278	5.13244401452032	5.25060190416874	3.21458000604918	1.58681499184347	3.93001998428042	6.81743135934661	4.45697532835079	4.24261100943588	2.92783488963475	2.8579053078586
Potri.006G031700.0	4.96029875470278	4.092846779922	4.94483722861496	3.25279401796389	2.60128830694193	3.00314119834385	3.79312287394354	4.6848607118342	4.24261100943588	4.1006068623374	5.09087472201883
Potri.006G039500.0	4.96029875470278	5.64394538896492	5.95757105650724	4.60746600605948	6.28465684899342	4.59836931963958	5.35622470941991	4.30059603359931	4.13744820167355	2.98214196071367	4.12588988542655
Potri.006G078300.0	4.96029875470278	4.03986722171976	4.51364270720433	5.27355535316098	2.70606938173541	4.65817947274698	4.15841313999734	3.48080505262316	3.82127587727436	4.1006068623374	6.23376346196415
Potri.006G107400.0	4.96029875470278	5.48180006731119	5.48816817250305	5.32769242319663	6.10949263984717	5.26945003032213	5.47718098629528	5.39205636738082	5.02172101812862	6.72661641382046	4.07126258889324
Potri.006G119800.0	4.96029875470278	4.4848274788768	4.11936258640813	4.36978886790666	4.36920506623165	3.13688885767354	3.95059194051121	2.93000236592986	3.09026766395632	3.08481032520943	3.71479048300039
Potri.006G165500.0	4.96029875470278	4.70461590524828	4.66357166295386	1.52865944989682	1.14887025461511	1.40366377337758	4.94531513499476	5.45924455255647	4.00013533223583	4.82648523541846	2.19640216082242
Potri.006G236200.0	4.96029875470278	4.53665512481147	5.27620038677558	3.49477204532595	3.75608847235014	3.3713983601594	7.34443489834322	5.52343948219313	6.38747355410307	6.49368875461113	5.29485697604104
Potri.008G043000.0	4.96029875470278	5.35059169687459	5.77218153165289	4.88547381165702	4.73836795345603	4.61355669606292	6.11721064658986	6.58537857877845	6.38747355410307	5.18662191387139	5.71765015426115
Potri.008G075900.0	4.96029875470278	4.33183492119033	3.51697866594128	3.95279499667851	6.01819574552821	4.68717689411682	4.58722134461615	3.720133994944	1.58141812542329	5.50217598769955	4.21254912470805
Potri.009G103400.0	4.96029875470278	5.44841296507133	5.54542060453504	4.33490613337446	3.63117203440007	4.25508583572697	5.47718098629528	4.6848607118342	6.01958018611487	1.06853785468515	5.37949635279828
Potri.010G138900.0	4.96029875470278	5.08106753520394	5.74799973567698	4.92114262558065	5.97284582449893	5.00754958317631	4.86872070610495	4.83165557372957	5.17806172691086	5.35808006536239	5.42365017811707
Potri.011G016300.0	4.96029875470278	5.48838566900347	5.18904159266972	2.76120032030126	0.945993146894571	2.35956516689764	4.0408754397194	3.44784445269064	2.99600846729525	3.94736054166907	3.71479048300039
Potri.011G155200.0	4.96029875470278	4.4848274788768	5.36635247373215	4.16650612664923	4.45982246790037	3.72080290608168	3.96910999788472	4.30059603359931	4.44996580619438	3.92014491789822	2.8579053078586
Potri.012G048400.0	4.96029875470278	4.28711662747247	4.73920792451332	4.785795277559	4.62552838742279	4.47072307098607	4.89792329489661	4.71268897247697	5.19907268453597	4.34498972891461	5.49436055759908
Potri.013G126900.0	4.96029875470278	5.04576924103082	5.70468033920528	5.8119930159656	6.49529685461606	5.92100762171066	5.70889248391444	4.90583186708448	6.11105651209363	6.73441685656216	4.83145482458291
Potri.014G016300.0	4.96029875470278	4.77099907613626	5.09626768773136	4.40384427773378	4.98184682567206	5.74625715727409	6.08374644065446	5.89497544833416	6.43692448123985	5.87116899268519	7.18931751190831
Potri.014G019100.0	4.96029875470278	4.84476316437239	5.28463313180376	4.16650612664923	5.8104680389973	4.81088401047521	4.87852088018937	3.77417270363148	5.42986209781743	4.82648523541846	4.60710591410677
Potri.014G038900.0	4.96029875470278	4.85499889273887	2.50676802828894	5.86175113384829	4.01765791632671	3.40696177392252	4.74559751196561	5.49970018783604	3.64783904268473	6.01902313280074	3.33485138467241
Potri.015G056700.0	4.96029875470278	4.27189545480365	5.4132482250571	3.85749552935787	5.32454822467895	4.31210664192909	4.72401233161862	4.80605555303251	4.77810133472734	6.00619107392605	4.2782935050239
Potri.015G082500.0	4.96029875470278	5.16570433620805	5.60722306813802	4.51705574860073	4.94053229060024	4.87527630161428	3.4408114082616	3.19275794649671	3.97591301589611	4.85541990391959	5.64492429815745
Potri.016G006400.0	4.96029875470278	5.32137816210243	5.07697363475291	4.20567371433122	3.13633346151114	4.17535195934654	4.89792329489661	5.70739313017306	3.73719166798916	4.07617772247343	5.21334430531232
Potri.017G135800.0	4.96029875470278	1.91796982416736	0	2.16576474694707	4.38471058388262	3.09370786000015	5.57678690520309	6.81103149803838	6.27330805975722	7.60655615184268	5.99624183133595
Potri.018G064400.0	4.96029875470278	4.87525452250297	4.15668737381337	5.57151499309089	3.84869985249578	4.61355669606292	4.42268563149492	4.47334470901237	5.98372300932163	4.46260530368612	5.50809566037774
Potri.019G071900.0	4.96029875470278	5.07232374046467	3.15796530514746	3.52620048001298	3.24326858362358	4.09092182100586	2.05162592475456	3.85157863798984	2.84150064683244	4.23903513920798	3.02263647397718
Potri.019G091500.0	4.96029875470278	4.74920992754596	3.42773993695353	5.69333097828767	4.78581133318967	6.0324043125852	4.99119648115361	5.49970018783604	4.96149963803065	5.49300510591982	5.37949635279828
Potri.T050800.0	4.96029875470278	4.57433514640482	4.36228232737311	2.70654163582482	4.20417649926729	1.80993333514157	5.6124333176419	7.99773752276324	5.4029554869413	5.00493112320095	5.82029101574153
Potri.001G100300.0	4.95080672610445	4.33183492119033	4.22854268711974	2.76120032030126	3.75608847235014	2.8022147921937	3.83414650862492	4.96485310131212	3.58499709932365	5.40773024520608	3.17000052789983
Potri.001G171900.0	4.95080672610445	5.0546752572346	4.29696972979697	3.49477204532595	1.80584259923921	2.43233534189327	3.20971024128178	3.66396678124985	0	4.07617772247343	3.30338508649144
Potri.001G337600.0	4.95080672610445	4.45819541419762	3.95950544714115	4.29915466734694	5.52642540256982	3.97786662619044	4.75626985906541	4.52136287411927	4.20146657281407	3.64861201556098	2.8579053078586
Potri.001G407100.0	4.95080672610445	5.00039371821433	5.36635247373215	1.66077404102153	3.65704654894382	3.00314119834385	4.59913091552207	7.03115856472533	3.51925071457794	2.47289778061154	1.87452306566245
Potri.001G466900.0	4.95080672610445	4.68178953476337	5.301351985138	4.60746600605948	2.07498090823401	3.80289193012281	4.80847551746264	5.85811681904227	4.04738406903553	3.7449779477162	5.9466824090648
Potri.002G078700.0	4.95080672610445	4.64685601718078	4.66357166295386	3.46263232072665	3.60481866351501	3.25900867523315	4.0924336326595	3.0675270055176	3.26170088145367	5.5112888842598	2.81348449382837
Potri.002G103900.0	4.95080672610445	4.7270857029442	5.75408331595967	4.83649735836203	4.96133774899034	4.78429808908046	5.80444599598806	5.61466990327314	5.87700017659586	7.00010195322125	5.39436511910004
Potri.002G215100.0	4.95080672610445	3.74081968602237	3.00084996891665	2.76120032030126	2.75560976211362	2.68966246957155	4.22148928340132	5.59986019612032	4.46741216341272	3.54525038830123	4.63243852462516
Potri.002G226600.0	4.95080672610445	4.4848274788768	4.5420913684397	4.92114262558065	5.70346945573907	3.88051722776833	5.12067134405711	5.05452625310572	6.43249835194973	5.2424263274734	5.37949635279828
Potri.005G080200.0	4.95080672610445	4.49796066814554	4.81106547832039	5.02313468040541	5.21623957315746	5.4744626653088	4.80847551746264	4.69884213806568	5.24019702136343	4.95234239171846	5.18796319548258
Potri.005G125600.0	4.95080672610445	5.37211962359562	5.54542060453504	5.93911563399878	5.08970487163095	6.35466255063654	4.5261469955612	4.16597446447955	7.41135293904077	4.85541990391959	7.03191061766921
Potri.005G205300.0	4.95080672610445	5.06352653371926	5.17095869068769	4.89746188981951	5.97795571302293	4.79765244798737	5.76803502739661	4.86922150822457	4.85957762102403	5.26415658552209	5.17940246699133
Potri.006G151300.0	4.95080672610445	4.82407069006544	4.79933566582036	5.70018589198872	7.33551416794104	6.65501650566895	4.95460912154311	4.16597446447955	2.14656883521867	5.08037949431941	3.20454805629192
Potri.006G180800.0	4.95080672610445	4.62308649013201	4.84569194600373	4.14651366829548	4.61242618072947	3.17878297225641	4.73484540434299	4.18599710407861	4.20146657281407	5.043149374773	4.34115738051167
Potri.007G085100.0	4.95080672610445	5.57136787710781	4.99710363218064	4.73324117018213	3.95661311264001	6.08775087135393	2.97081670725035	3.80044363228899	3.26170088145367	4.02603292322745	3.33485138467241
Potri.008G093400.0	4.95080672610445	5.1240075288987	4.75143617567243	5.91575021859663	6.10015013398758	6.11464743145799	4.89792329489661	4.16597446447955	5.02172101812862	5.9198779953208	4.80942047349635
Potri.008G152800.0	4.95080672610445	5.14917017477424	4.40938815474356	5.76045609445719	4.97162880527495	5.91489930132983	4.83891332858716	6.65506708678966	5.14595924506143	4.85541990391959	5.06321938504541
Potri.009G059500.0	4.95080672610445	4.88527643468734	4.28016643890245	3.55694887467825	4.63851228895218	4.3847734091823	6.05381437017971	6.24349195668654	5.88350147830169	4.40500111522508	4.98676504679876
Potri.009G123800.0	4.95080672610445	5.83688277506851	5.68570885323197	4.89746188981951	4.94053229060024	4.04676490329168	4.97301901753061	4.83165557372957	5.19907268453597	5.41745825634345	4.60710591410677
Potri.009G156400.0	4.95080672610445	4.77099907613626	4.91254164939864	3.70145041345873	5.05141193851259	4.17535195934654	4.48821658676044	5.08676447985523	4.89864890622128	4.32441531399614	4.16118456495128
Potri.010G070800.0	4.95080672610445	4.64685601718078	6.18621675506153	4.66472797609549	6.61491209150246	5.06387833193133	6.38785882071322	5.9485547901607	7.22175348275329	5.12856826030098	5.65730292449624
Potri.010G147900.0	4.95080672610445	4.41729814867472	1.71577341242466	2.81377804243757	2.65467914449555	4.43695777451819	3.41390474307401	4.89373158156952	4.87271957889741	2.47289778061154	5.28691013100894
Potri.010G157300.0	4.95080672610445	3.76282568693689	3.7057037493356	4.38691751720009	4.05695470126727	5.12868755293747	4.44925775870813	3.30775722340154	1.9501223101205	0.764000595894645	4.1436458486518
Potri.011G049500.0	4.95080672610445	4.4848274788768	4.85705140807761	5.55648261479328	5.82188103047627	5.71143593037605	5.16136612867578	5.45924455255647	5.83736446479635	5.10467540775176	5.20493352494633
Potri.012G072800.0	4.95080672610445	5.5400144588512	5.25918536707702	5.54129180914772	5.86665047088785	5.7324294278747	4.05826851895282	3.48080505262316	3.82127587727436	3.92014491789822	5.7641726488751
Potri.012G073800.0	4.95080672610445	4.93436533840558	4.21091354521685	2.81377804243757	3.80314483319858	2.62973591777422	6.15797760345741	4.81891248807933	4.13744820167355	4.05132476790882	3.48247804376923
Potri.012G089300.0	4.95080672610445	4.79246317342596	4.96597201640991	6.02896573585841	7.84494590700043	7.82135704582639	4.74559751196561	4.2821206173729	1.9501223101205	1.29489911452253	2.51190251697979
Potri.013G062500.0	4.95080672610445	4.30217805677205	4.40938815474356	3.17530106304118	4.05695470126727	2.95556049914262	6.20152906917229	5.76162431238463	4.85957762102403	5.59938260336728	4.60710591410677
Potri.014G079100.0	4.95080672610445	4.91493018971061	4.51364270720433	4.81136960658988	3.95661311264001	5.42372855050101	4.96384349525339	4.14566824260763	4.76406189132728	4.49976372234793	5.69381353999851
Potri.015G037000.0	4.95080672610445	4.76014574906542	3.89463520235205	5.23629978767724	5.08022666989302	4.45393961440896	6.81233318006298	6.62247604842352	7.82160452050969	7.45193688647566	8.41081468097778
Potri.015G130800.0	4.95080672610445	5.01871586410057	5.85375987484017	3.75538341304494	5.40265261142923	4.41977278491512	5.16936891625862	4.77999184652617	3.17859213725233	5.05566666288469	3.53748029092016
Potri.017G080300.0	4.95080672610445	4.33183492119033	5.03759230587999	3.7816041689815	3.84869985249578	3.85510784838859	3.63947310715036	3.34409977210911	4.44996580619438	4.17149092472772	3.82916714338164
Potri.017G090500.0	4.95080672610445	5.17390078713818	5.23328002096048	3.6165205096973	3.95661311264001	3.93001998428042	4.311189706079	4.48952970053222	4.00013533223583	2.30912222573659	3.06095366774444
Potri.017G090700.0	4.95080672610445	6.00242998187118	5.90932762948514	4.57795654747623	5.13618223127165	4.11250018863273	5.5216078384533	5.08676447985523	5.16744019600797	4.05132476790882	4.2782935050239
Potri.017G138300.0	4.95080672610445	5.8420331284261	5.34231959021671	5.86175113384829	6.82795459840914	6.95795430403776	4.75626985906541	3.66396678124985	5.43872047879078	5.45572664066465	4.61982800555038
Potri.019G031000.0	4.95080672610445	5.58985770613457	5.21574732911911	7.03433068620639	6.55805087505197	7.08577160616907	5.00019987414889	5.11829683905289	4.92411941359772	4.93888949170917	7.62852976900112
Potri.019G046400.0	4.95080672610445	4.76014574906542	4.36228232737311	5.85562447064402	6.06696632767492	4.82399501988087	4.50097161567498	4.31883664770025	4.8857426281908	4.48130462299015	3.82916714338164
Potri.T093700.0	4.95080672610445	5.57755754379739	5.66648437004758	5.89199993158843	5.81618582767451	4.68717689411682	5.56470614496231	5.66533754228422	5.78970215494453	5.7836373951819	5.84755179031768
Potri.001G035700.0	4.94125169960102	4.41729814867472	4.72687484428205	4.12623843931591	4.20417649926729	3.50859454337538	4.8882547789902	5.22834598912368	5.38473453376946	4.34498972891461	4.75281165017024
Potri.001G224400.0	4.94125169960102	6.1045271806712	5.52421655260173	5.24570438629067	5.49111189096963	5.67575277559059	3.75088554328296	4.38956626155695	4.69173299393193	1.06853785468515	4.74121762565891
Potri.001G232400.0	4.94125169960102	4.58667882982834	4.51364270720433	4.38691751720009	3.24326858362358	4.82399501988087	1.24762807064469	1.00019491774813	0	1.06853785468515	1.13083593836255
Potri.001G305700.0	4.94125169960102	4.43106034473603	4.76356136962547	4.5478286535898	6.251284789393	4.62858533432715	5.32790884833296	4.65648340371738	4.91144049306707	4.72037071373399	4.58131896505711
Potri.001G369500.0	4.94125169960102	4.82407069006544	4.55610729760767	5.83708671342851	4.38471058388262	6.58366233342237	4.311189706079	4.08296423684737	2.14656883521867	5.06807608728926	4.85315689358999
Potri.002G006600.0	4.94125169960102	5.72981242959545	5.20690031184931	7.45676226381485	6.38422946396657	7.59372521294246	5.09569088904707	5.06535271258228	6.79510841291121	7.55903303636911	6.05354879668154
Potri.002G190300.0	4.94125169960102	4.85499889273887	4.91254164939864	3.97565975374624	4.47438481853449	3.95414330737384	4.62265813717392	5.44273888098481	6.45885365007288	6.21017714563637	4.40138372732921
Potri.003G078300.0	4.94125169960102	4.3752022292587	6.07884606003582	4.65062482077691	5.11777086887172	5.92100762171066	4.12580302150902	4.38956626155695	4.93668763941481	6.13554945022431	6.51787487672512
Potri.004G084900.0	4.94125169960102	3.4997644816836	3.23039257354991	5.35401681680468	6.32531448251294	5.05278747345807	3.4672171572848	1.21356676143409	5.7260115546085	4.75149606509926	3.36563296005541
Potri.004G228500.0	4.94125169960102	4.86516234009741	4.82270045190286	3.58704643720906	3.77981054376401	3.25900867523315	4.97301901753061	5.10786257114804	4.34058876011346	4.02603292322745	4.93683387556843
Potri.004G228700.0	4.94125169960102	5.67313972369743	5.51707864418618	6.00148424968143	5.48394416118404	7.09119775241367	5.65863077413448	5.52343948219313	5.49075691628484	4.99196291553517	5.77557243073002
Potri.005G188600.0	4.94125169960102	3.10898656324071	3.04180987109922	2.59023752994094	1.14887025461511	1.68952873012804	3.51859927308656	4.61283910158538	2.23464504897175	1.6388419586952	1.77934500192854
Potri.005G197000.0	4.94125169960102	4.9439853968325	5.49545033840854	4.60746600605948	4.91942173989572	5.13921113255628	5.42467174147885	4.88152871469369	4.53515351667342	5.61637322728074	5.23828597090051
Potri.005G228500.0	4.94125169960102	4.20934273591075	5.027576366804	3.36159794634605	5.08022666989302	3.21946641165718	5.7143704653951	5.19915664505999	3.1351234687971	3.94736054166907	3.39575950576004
Potri.005G252500.0	4.94125169960102	4.98183541915419	5.10581864398782	4.56297152649104	5.42528164910147	4.7296055528962	3.70735967195272	3.41409980298948	2.84150064683244	2.01774025805411	3.02263647397718
Potri.007G124700.0	4.94125169960102	4.90511332424611	4.58373573180821	4.43711086566075	3.84869985249578	4.3847734091823	5.00019987414889	4.0395831828451	4.67682033239776	3.80578526117138	5.1446415330409
Potri.008G004600.0	4.94125169960102	5.28400810070691	4.36228232737311	5.09775050290946	5.8104680389973	5.51541813946172	5.36321757931647	5.34841524915199	6.55970780149337	3.31279389260028	6.52801855762899
Potri.008G077000.0	4.94125169960102	3.9469643333922	4.45499801608289	4.38691751720009	2.29738993364741	3.90548281687832	0.638218301709256	0.714179097966241	0	2.54788288055384	1.13083593836255
Potri.009G013300.0	4.94125169960102	4.22523847243685	5.63386263177265	4.14651366829548	4.57238759062533	2.855232451515	5.00019987414889	4.73998908839275	3.64783904268473	6.12371760480339	2.98324068502988
Potri.010G030600.0	4.94125169960102	4.47157314917225	4.79933566582036	4.14651366829548	4.50307411324425	3.97786662619044	3.4672171572848	3.80044363228899	4.6617514302448	3.35428199390225	3.71479048300039
Potri.011G089000.0	4.94125169960102	4.68178953476337	5.23328002096048	5.57897279886798	6.25970047824678	6.88797335917357	5.3350401500497	5.56215624198786	5.4029554869413	5.74553701064677	5.23828597090051
Potri.011G144500.0	4.94125169960102	4.40340281887927	4.66357166295386	4.08480663804871	4.16876414918589	5.16003040440421	4.66858835243366	4.40671741606709	4.67682033239776	5.40773024520608	5.40908203634363
Potri.012G057900.0	4.94125169960102	4.28711662747247	4.92338754421089	1.66077404102153	0.945993146894571	1.01132039486747	2.53754458587436	0	0	1.9038691993134	1.87452306566245
Potri.013G142100.0	4.94125169960102	4.59891743585345	5.22454034677986	4.10567227221583	4.33768250042229	2.90630003793411	5.80957330282131	5.94269890457293	4.72110236132762	7.61291695549569	4.54174997214693
Potri.014G028000.0	4.94125169960102	4.9246805622223	5.21574732911911	4.50141863567695	5.19882959432936	4.50371307518598	5.83493984472233	5.26636732155	5.81713038096163	4.85541990391959	4.79827547350897
Potri.014G087900.0	4.94125169960102	4.74920992754596	5.48816817250305	4.93283849497885	5.11777086887172	4.94892723852541	4.87852088018937	4.97637244775729	3.97591301589611	5.92670402127354	5.02549956629871
Potri.016G087800.0	4.94125169960102	4.79246317342596	3.08160598993335	2.3227142378642	0.674798308340249	1.40366377337758	3.79312287394354	5.37475819527224	0	0	0.930909055436372
Potri.018G026700.0	4.94125169960102	5.14917017477424	4.83424211163515	4.06363262462386	4.83174021891566	4.21577286298977	3.83414650862492	4.30059603359931	4.18044310899203	1.29489911452253	3.51024533884957
Potri.001G099700.0	4.93163283158527	3.78449750426885	4.13814646432977	5.30087813675626	4.16876414918589	4.64345852898211	3.79312287394354	3.87647582517771	4.96149963803065	4.88378431762982	6.52801855762899
Potri.002G108100.0	4.93163283158527	5.03680780257481	4.24595780605108	6.20793505960454	7.32753156217936	6.09317046540976	3.81378198420303	4.80605555303251	7.07330369096893	6.36392579696532	4.6449394175345
Potri.002G117800.0	4.93163283158527	5.44164171684258	4.84569194600373	4.74656076049508	3.89284723547203	3.50859454337538	6.12133959463812	5.72114337261889	3.70802529964611	0	2.56700753930224
Potri.002G193800.0	4.93163283158527	4.91493018971061	4.24595780605108	5.45475386297658	5.77567677204919	4.97266336045585	4.0408754397194	3.99484683127048	5.02172101812862	4.48130462299015	3.89363957897787
Potri.003G023900.0	4.93163283158527	4.7270857029442	5.27620038677558	4.75975816707293	4.57238759062533	4.3847734091823	5.23183935244626	4.26340424250745	4.81941601885154	5.14036768174986	4.90602220814568
Potri.004G135500.0	4.93163283158527	4.62308649013201	4.40938815474356	5.00108595029614	5.769795719622	5.2501637764967	5.25458459465651	4.31883664770025	7.9861595643297	6.56978090833014	4.84234676528518
Potri.005G065900.0	4.93163283158527	5.37211962359562	6.42985375037156	3.83264375168915	4.55878970887716	3.80289193012281	6.18584392363488	3.66396678124985	5.30945545100003	6.13554945022431	4.9570146157995
Potri.005G113400.0	4.93163283158527	5.04576924103082	5.35838596584669	4.28093935303899	3.55060104956083	3.97786662619044	5.5153443740183	5.20895228848847	3.34018737557453	5.89224608048982	4.69388391533558
Potri.005G239200.0	4.93163283158527	4.58667882982834	4.55610729760767	2.07962566625409	3.65704654894382	1.91955048405824	6.53128865787158	9.13884988611417	6.25838035664232	6.94402458465427	4.48723764241064
Potri.005G245700.0	4.93163283158527	4.53665512481147	3.54552089697396	3.13489462143428	3.37430410691869	3.13688885767354	6.99666461146206	7.22451405214642	6.11105651209363	5.52934362540742	6.01078349298558
Potri.006G124200.0	4.93163283158527	4.91493018971061	5.65352412537412	4.74656076049508	4.91942173989572	4.58301980428491	4.93596075929947	5.43441461036369	4.94914709070797	4.26086113070171	4.45918589397686
Potri.007G027400.0	4.93163283158527	5.14083137323117	4.70188687639563	4.77283561717687	1.14887025461511	0	5.17732748842074	6.28110190564066	4.69173299393193	0.764000595894645	3.80701319647784
Potri.007G098200.0	4.93163283158527	4.51097491979411	4.61084321717627	5.77351406265082	5.64040478497492	5.21079900102082	5.1852423317964	4.67074204355917	6.72807096350833	3.64861201556098	5.62615474189366
Potri.008G221200.0	4.93163283158527	4.84476316437239	3.89463520235205	4.83649735836203	3.87094398990386	5.1496583827037	4.79818481373235	5.78799361781711	5.59744374471815	4.1006068623374	4.44495192902512
Potri.009G123100.0	4.93163283158527	5.07232374046467	5.15264589699888	7.26211246262662	7.88492994573257	7.42994477212041	3.32997595729691	3.41409980298948	4.48464921850464	3.31279389260028	5.69381353999851
Potri.009G145200.0	4.93163283158527	3.82687853591661	3.12030432881228	3.13489462143428	3.82610393971676	5.3165655559478	2.37539444154274	3.11052271755384	1.24794417209489	2.21901531160318	3.45415683770779
Potri.010G033900.0	4.93163283158527	3.90804578286725	4.51364270720433	4.79863925664008	4.53120186333811	4.87527630161428	4.91706765834633	4.59799157853352	4.83292813122786	5.28556395695469	5.40174236454288
Potri.010G092200.0	4.93163283158527	4.9246805622223	4.08103967699294	3.29000049977073	3.93567210743877	3.66332894697738	4.25201674807181	4.5055344267361	3.30148889577235	1.6388419586952	3.76164667682678
Potri.010G096600.0	4.93163283158527	4.49796066814554	4.19306502307403	5.37130298056639	4.32165781717431	3.77605014000348	0.638218301709256	0	0	1.29489911452253	2.61997056295952
Potri.011G090700.0	4.93163283158527	4.70461590524828	4.40938815474356	5.11837802683807	5.3796625580593	4.96084421489885	4.83891332858716	4.48952970053222	4.2627490116314	5.96699518791095	4.86388643226336
Potri.011G148200.0	4.93163283158527	5.76819810263707	5.61392925520317	2.91330604776245	3.80314483319858	2.11376461038348	5.75214435680611	6.20487488068802	5.52443258059517	7.93740884771814	6.53474159507792
Potri.013G023300.0	4.93163283158527	4.28711662747247	4.40938815474356	2.76120032030126	4.70172961353666	3.69235555923115	0.638218301709256	1.00019491774813	1.58141812542329	0	0.930909055436372
Potri.014G006000.0	4.93163283158527	5.38629495003657	5.69838420999902	3.6453967258441	4.11394956746194	3.0491561497224	7.0100856195684	5.65820743178912	5.04512161399095	5.84257819745644	4.45918589397686
Potri.014G097700.0	4.93163283158527	4.84476316437239	4.02156170269216	4.90935095252715	4.95097260303371	5.79363576217482	3.30085587288694	3.51301776057753	1.42741098324434	0.764000595894645	3.13458363196723
Potri.014G170100.0	4.93163283158527	4.07540373599726	4.86832191662565	3.72867180899094	5.10847617252367	3.77605014000348	5.84994827831627	5.50765680982171	4.46741216341272	3.92014491789822	3.71479048300039
Potri.014G193300.0	4.93163283158527	4.41729814867472	5.57321600177463	5.39684953484927	6.09074670796504	5.96896441578242	0.638218301709256	0	1.02905374931637	0.764000595894645	0
Potri.015G012900.0	4.93163283158527	4.31708307764947	4.76356136962547	3.95279499667851	4.44511100604708	3.77605014000348	5.32790884833296	5.70046851347862	5.52443258059517	6.39378771198635	4.48723764241064
Potri.016G000200.0	4.93163283158527	5.1069848471935	5.78412201203793	4.43711086566075	5.22486629170217	4.00120309266277	6.92289748091832	6.19012265537142	6.36906256255599	5.91301950103696	6.51107257261744
Potri.017G018000.0	4.93163283158527	4.45819541419762	4.68922820731319	5.27355535316098	5.33255194437696	4.97266336045585	4.43603313292683	4.01738973072132	4.41442432200733	5.43671946672889	4.61982800555038
Potri.017G094900.0	4.93163283158527	5.51443122354844	5.14340144654956	5.54129180914772	4.7262585597605	4.99601450583349	4.99119648115361	5.49169939736613	5.66693443587055	5.6824012301468	4.61982800555038
Potri.018G075900.0	4.93163283158527	5.48180006731119	6.03455451485153	9.23979643729776	8.73913994757134	8.03491148508102	6.18584392363488	6.29954536574759	7.37951874179908	9.2641127415376	7.71097141262719
Potri.018G086200.0	4.93163283158527	4.20934273591075	4.19306502307403	5.11837802683807	4.99199284159867	5.0189929872007	5.45771352633881	5.27571791627257	6.09993431336395	5.15207122842468	5.7057811121354
Potri.018G103500.0	4.93163283158527	4.67023905189289	4.45499801608289	3.99816493230872	3.70742727902521	2.90630003793411	4.47534732581153	2.17963297649951	2.46840792359591	4.75149606509926	2.8579053078586
Potri.001G167700.0	4.92194926135392	5.55263778417215	4.79933566582036	4.57795654747623	5.48394416118404	3.60343879328504	4.95460912154311	5.40914935644161	6.89820869422465	4.26086113070171	6.39023704411328
Potri.001G175000.0	4.92194926135392	5.39333066358095	5.027576366804	5.14877576426741	3.06024106457725	4.84986404965817	5.66995246126372	4.88152871469369	5.61317820216575	3.4719175162812	6.09508229120601
Potri.001G350000.0	4.92194926135392	4.70461590524828	5.89838407942198	4.57795654747623	5.94180028273457	4.74347483526303	5.79930039004988	6.22431267051118	5.31908323880024	3.71357414271381	4.35645243454075
Potri.001G382700.0	4.92194926135392	4.90511332424611	5.38215456769365	6.19828515327344	5.48394416118404	5.6829604155318	5.70889248391444	5.41762041892223	5.95931308415843	6.67890658230858	6.92338745161359
Potri.002G109500.0	4.92194926135392	4.93436533840558	5.301351985138	4.79863925664008	5.69107530057543	5.43230923726864	6.01882778776688	6.61880894369308	6.37368739044602	6.67485860497101	5.30276023066687
Potri.002G131300.0	4.92194926135392	5.35780346723856	5.14340144654956	3.95279499667851	4.38471058388262	4.04676490329168	5.17732748842074	4.08296423684737	4.02395458591346	3.35428199390225	3.66634224964251
Potri.002G187900.0	4.92194926135392	5.02779024646409	4.95544340446545	4.57795654747623	5.32454822467895	5.18055304879402	3.68508819394494	4.81891248807933	4.51851517371644	2.87132550117738	4.03365172007593
Potri.002G224600.0	4.92194926135392	5.93172562665771	4.11936258640813	4.22486354677975	3.43553624188201	3.74869390861789	5.24704267658096	4.44041729098414	2.05210033288435	4.17149092472772	5.68779229091248
Potri.003G209500.0	4.92194926135392	4.19326885593035	4.76356136962547	4.16650612664923	5.3641295274889	4.58301980428491	3.20971024128178	4.31883664770025	3.04393071932536	4.1006068623374	3.23826881015431
Potri.004G081400.0	4.92194926135392	5.0546752572346	5.63386263177265	3.05041911006625	3.75608847235014	3.66332894697738	3.93183104630524	4.44041729098414	3.51925071457794	2.12227678008071	3.85098275062859
Potri.004G217600.0	4.92194926135392	4.85499889273887	4.59735335816877	4.51705574860073	4.61242618072947	4.50371307518598	4.0408754397194	3.44784445269064	5.31908323880024	4.65602366764419	5.68174578702636
Potri.004G222300.0	4.92194926135392	5.56515151641121	4.40938815474356	5.53363594462895	4.59920348579789	4.92479320572694	6.24380379746871	6.29495656530119	6.55970780149337	6.87513287020288	6.51107257261744
Potri.005G162100.0	4.92194926135392	4.67023905189289	4.84569194600373	5.70700836489915	7.38635143334059	6.00965687442529	5.2917131126567	5.52343948219313	6.2929743141671	6.47052280655415	4.84234676528518
Potri.005G209800.0	4.92194926135392	4.98183541915419	3.89463520235205	5.54129180914772	6.61491209150246	6.07685019399054	6.24001143946561	5.70046851347862	7.82835790314147	6.15311717087877	5.28691013100894
Potri.006G074900.0	4.92194926135392	5.7950039016345	5.60722306813802	3.55694887467825	2.48779734266417	1.22682548846721	5.65293641097375	4.16597446447955	3.17859213725233	4.07617772247343	4.34115738051167
Potri.006G250600.0	4.92194926135392	4.56188455916559	3.36496702860365	4.40384427773378	3.93567210743877	3.44165459528956	4.75626985906541	2.77740348422948	3.34018737557453	4.23903513920798	2.76759209658318
Potri.007G033600.0	4.92194926135392	3.71846891577801	4.04166340128568	3.67369915194079	4.11394956746194	4.17535195934654	6.03642718242321	5.75495593173806	5.24019702136343	1.06853785468515	5.1269413415515
Potri.007G096500.0	4.92194926135392	6.3876638811499	6.3069811038738	2.70654163582482	3.57796813164487	2.68966246957155	6.15797760345741	5.53126647976069	1.58141812542329	1.29489911452253	1.87452306566245
Potri.008G082500.0	4.92194926135392	4.22523847243685	4.48461951671305	3.85749552935787	5.22486629170217	3.69235555923115	5.58876725633671	5.95438699045308	6.41465674279199	5.48377549553823	6.41595611513121
Potri.008G129800.0	4.92194926135392	4.91493018971061	5.50269589551003	6.11866926678942	3.49423371409273	5.56307633837337	7.90026152447926	7.42888949755153	6.51016205715643	6.25966943146023	8.86477377166486
Potri.008G202100.0	4.92194926135392	4.41729814867472	4.99710363218064	4.35245343274426	4.90874922669508	3.54091737214829	5.44458757782486	4.35463693681809	5.29976289763531	5.63316591692662	4.71774544617688
Potri.008G208000.0	4.92194926135392	5.36497932403438	4.63744909942523	6.24590166507301	5.78153393219491	6.47577844906158	5.39768179011356	6.03915233369521	6.11105651209363	6.93728159836212	7.42285946709698
Potri.009G055800.0	4.92194926135392	4.9439853968325	5.35037516993177	8.85080085539026	10.3044303058366	8.97469093184261	3.79312287394354	4.12507023765811	10.9039041353287	7.86642286326381	7.38429843404483
Potri.009G163700.0	4.92194926135392	5.33605896304902	4.61084321717627	8.50541534757974	10.0979195699684	8.51740338242337	3.79312287394354	4.52136287411927	10.3535423307974	8.95090662443422	8.61491829612793
Potri.010G132200.0	4.92194926135392	4.53665512481147	4.92338754421089	5.77999896232499	4.71404636825908	5.0189929872007	5.23183935244626	4.58298912864188	5.13509743238325	5.15207122842468	5.63243845437551
Potri.010G152300.0	4.92194926135392	5.1069848471935	5.39778525725111	4.22486354677975	5.67857366299231	4.34889970353585	6.36366550859674	5.74825656418124	5.14595924506143	6.18762334144354	5.19647334982679
Potri.010G153900.0	4.92194926135392	4.74920992754596	5.74799973567698	5.24570438629067	5.79317734718348	6.00391350089173	6.29221789909975	6.20487488068802	5.17806172691086	7.12106508266703	6.92850154416522
Potri.010G180700.0	4.92194926135392	4.83445411700448	5.73575501573147	4.4856094992398	3.91441997105444	5.53944420551438	6.13365597846233	5.81388928396732	5.44752474248544	6.2268640048721	6.21295438509643
Potri.010G232700.0	4.92194926135392	5.02779024646409	5.8928809989297	3.67369915194079	3.49423371409273	2.28260481379171	7.43842753520252	3.54451625503096	1.42741098324434	2.12227678008071	0.663858761591058
Potri.011G146200.0	4.92194926135392	4.38937174264882	4.42475291035751	4.98993366939874	4.4888010622844	4.51992835363079	3.49314058966069	4.14566824260763	2.23464504897175	4.8696719810336	2.45446389377564
Potri.012G068300.0	4.92194926135392	5.61414756254197	4.87950485719017	6.77997453317202	6.57500870266432	7.13388743934251	5.69787367646009	5.01038763145353	5.84404654500429	3.7449779477162	6.83082469922808
Potri.013G043100.0	4.92194926135392	5.36497932403438	5.16183139562289	0	0	0	6.39469730533993	6.52396360247676	3.6167647867339	1.06853785468515	0.930909055436372
Potri.014G106000.0	4.92194926135392	4.88527643468734	5.34231959021671	4.73324117018213	6.49885574876716	4.21577286298977	7.01231036439841	5.70046851347862	6.95485703235777	7.05719384859629	5.16212685410806
Potri.014G158000.0	4.92194926135392	5.75733465805437	5.12473262399918	5.10810119290671	5.20756088433231	5.72546550773616	5.76275757419424	5.06535271258228	5.68937301457481	6.38885346500947	5.75843877673509
Potri.015G027800.0	4.92194926135392	5.13244401452032	4.66357166295386	6.81196143441321	7.77622885574673	7.22802163565466	4.38188239021244	3.92500592349209	5.73322883622615	5.59081159583368	6.6098848104208
Potri.016G008700.0	4.92194926135392	4.47157314917225	4.22854268711974	3.95279499667851	4.86524983165239	3.47551910787482	4.22148928340132	4.18599710407861	3.87470179385392	4.73601756356066	2.72012292328857
Potri.017G126700.0	4.92194926135392	4.91493018971061	5.55241986495368	3.3960825804707	3.3426659302092	2.855232451515	4.44925775870813	4.55250622773777	3.37785548436134	2.39350764651652	3.27120226614615
Potri.018G084900.0	4.92194926135392	4.86516234009741	5.10581864398782	4.18622364067659	3.93567210743877	4.00120309266277	6.14180884841459	6.24824718839802	5.3286471218905	4.07617772247343	4.9570146157995
Potri.001G100900.0	4.91220011064162	4.27189545480365	3.73073367136443	6.02896573585841	4.51720679885891	5.96896441578242	3.89355444252373	4.90583186708448	1.83916346421138	4.00028628794707	5.98155202968988
Potri.001G111700.0	4.91220011064162	4.12710849016873	5.78412201203793	3.58704643720906	5.26724163553246	2.20089888968152	5.37710233029108	4.86922150822457	0	1.29489911452253	4.05258060832312
Potri.001G155200.0	4.91220011064162	5.91227056675362	4.97642419296507	6.37998785140298	5.03187674073669	5.75995351965387	5.15331863085653	5.13894130586768	4.79200511386365	5.60790294854974	6.26240078630707
Potri.001G171800.0	4.91220011064162	4.74920992754596	4.40938815474356	5.47087944865729	4.82039469089382	5.05278747345807	4.98213643525576	5.2186817735341	5.47361934944874	5.59938260336728	6.04885924694577
Potri.001G175200.0	4.91220011064162	5.89254941193573	4.79933566582036	4.57795654747623	3.63117203440007	5.25983917494823	5.70339360764533	4.67074204355917	5.39387380860671	4.02603292322745	5.30276023066687
Potri.001G369300.0	4.91220011064162	5.29156005495737	5.48084902560517	4.57795654747623	4.79743171372677	4.15470604621014	5.30630069962355	6.18517152090572	5.38473453376946	2.61895020483123	6.6382550428044
Potri.001G465600.0	4.91220011064162	4.81361179974827	3.3967010817198	4.6925260679253	4.67677512111465	2.68966246957155	5.37710233029108	5.03262605134421	6.10550613529915	5.2749000304381	5.29485697604104
Potri.002G003700.0	4.91220011064162	5.58985770613457	5.760141333111	4.89746188981951	6.22573899856641	5.05278747345807	6.4416797931551	6.68693797761103	5.61317820216575	6.62117424400791	5.71765015426115
Potri.002G090200.0	4.91220011064162	4.76014574906542	3.75533194510103	5.2173043825752	5.3641295274889	5.84594231412814	3.81378198420303	4.6848607118342	4.61557354939986	4.82648523541846	4.50106079443825
Potri.003G139700.0	4.91220011064162	4.77099907613626	5.18904159266972	5.07682324689024	4.95097260303371	4.81088401047521	5.5153443740183	4.99913828694956	5.05668084222396	5.6497652346225	6.14427281565819
Potri.005G036200.0	4.91220011064162	4.53665512481147	4.91254164939864	5.630124215818	6.79649074525489	5.93917884218919	4.15841313999734	3.85157863798984	4.80577583221732	4.68855699243977	3.99502629069404
Potri.005G076200.0	4.91220011064162	5.15746097902295	5.43613596622458	5.06624446748407	5.51240365223039	4.62858533432715	6.10057561054427	5.86432572885007	5.56545000575864	7.00977556710854	5.61350454067857
Potri.005G240000.0	4.91220011064162	4.80307633832307	5.33421872254913	4.60746600605948	4.89799699567459	4.45393961440896	4.36801956104432	4.85680815822817	4.99793385235601	5.76089820006546	4.41605378255957
Potri.006G006200.0	4.91220011064162	3.71846891577801	4.19306502307403	5.630124215818	7.27661386080769	6.30415212552267	4.14220081006603	5.37475819527224	6.21264716381935	5.67431123650204	7.05313715388538
Potri.006G060700.0	4.91220011064162	3.88818198080649	2.62079107320176	5.63728561211555	5.50534128939914	3.66332894697738	5.69233252838186	4.80605555303251	4.37798103322023	3.35428199390225	1.67607979812568
Potri.006G105400.0	4.91220011064162	5.7896824647876	6.391349420424	6.22704329652451	4.88716384425548	4.68717689411682	5.74145242949036	4.35463693681809	5.71875795988853	4.99196291553517	4.05258060832312
Potri.006G280600.0	4.91220011064162	5.63210006994738	4.98680103814782	5.45475386297658	5.28384884234403	5.78025714343642	1.89542828795821	1.90030622679389	2.7280336018913	2.54788288055384	3.17000052789983
Potri.007G002700.0	4.91220011064162	4.73819034440007	5.05741758304557	4.38691751720009	4.4888010622844	4.70145928445966	5.07879324836092	6.27179096754497	5.05668084222396	4.73601756356066	4.68180305210376
Potri.007G011200.0	4.91220011064162	5.50796382699467	5.67292105875388	7.60834559176229	8.3355786024801	6.32272487134264	6.03642718242321	3.54451625503096	6.30754999424492	6.2268640048721	3.89363957897787
Potri.007G028400.0	4.91220011064162	4.87525452250297	5.43613596622458	6.23650330511153	5.85002440823199	7.80659000099027	4.43603313292683	3.60549424209572	3.84823852649863	4.49976372234793	7.16352434066275
Potri.007G101500.0	4.91220011064162	4.86516234009741	4.49920438038754	4.89746188981951	5.08022666989302	4.84986404965817	4.32560946063043	3.85157863798984	4.72110236132762	4.00028628794707	4.35645243454075
Potri.007G136200.0	4.91220011064162	6.43614237489798	6.32752100732332	4.81136960658988	4.03744109880992	3.3713983601594	8.51258316497194	7.00330294968593	8.01308445996091	6.18762334144354	7.04844706498213
Potri.008G049300.0	4.91220011064162	4.77099907613626	5.59371636435899	6.17878944200779	5.51240365223039	6.39909484850151	1.61647596985389	1.53925491615506	0	2.01774025805411	2.12316455886233
Potri.008G149300.0	4.91220011064162	4.85499889273887	4.45499801608289	2.46309115511645	3.52269685487101	2.74708579030161	4.90752730235469	4.55250622773777	2.05210033288435	3.64861201556098	3.17000052789983
Potri.008G155800.0	4.91220011064162	4.00342638423566	4.71443511688924	3.99816493230872	4.32165781717431	4.56750463837249	4.55088898090819	4.64208198028018	4.24261100943588	4.46260530368612	3.56420321536806
Potri.009G059200.0	4.91220011064162	4.58667882982834	3.98049124662836	4.33490613337446	4.51720679885891	3.93001998428042	4.97301901753061	4.64208198028018	5.0795246222293	3.7449779477162	3.30338508649144
Potri.012G033400.0	4.91220011064162	5.47518423541322	6.07399142391572	5.6515025491313	5.97795571302293	4.98438627158327	2.31668456893216	1.53925491615506	3.30148889577235	1.48014315588932	4.03365172007593
Potri.013G003500.0	4.91220011064162	4.74920992754596	5.47349251981596	6.02896573585841	7.27246173331132	6.66959896680495	7.07111705240097	6.03365372591921	6.64634448731717	8.13743887564785	6.75800200302653
Potri.013G024100.0	4.91220011064162	4.80307633832307	5.16183139562289	3.46263232072665	2.84966148114784	2.90630003793411	3.77216043939077	4.55250622773777	4.37798103322023	3.77570538173734	3.51024533884957
Potri.014G109200.0	4.91220011064162	6.48633676250237	6.391349420424	6.1836881335007	4.78581133318967	7.55104878825049	6.57107299193453	6.07171082331752	4.24261100943588	7.05408066546624	6.08595545156655
Potri.014G121400.0	4.91220011064162	4.22523847243685	4.96597201640991	5.79928046430712	4.96133774899034	5.88396341124387	4.35402159216451	2.93000236592986	2.46840792359591	0.764000595894645	3.91449998163769
Potri.014G193900.0	4.91220011064162	5.18205086341409	4.91254164939864	4.4856094992398	5.17231363292557	4.67275126067669	5.07879324836092	4.38956626155695	5.64414106432593	3.92014491789822	5.4874436075487
Potri.015G065800.0	4.91220011064162	5.18205086341409	5.74799973567698	6.15404323205298	5.85558775832147	6.89419524774556	4.59913091552207	5.05452625310572	5.06814802601692	4.38527466214806	5.814776458732
Potri.016G064500.0	4.91220011064162	3.6957622736295	3.98049124662836	5.17854523503032	4.59920348579789	5.57086839183443	5.66430273231315	6.01144719582594	4.15910682194921	6.34366873501829	5.26280317117182
Potri.017G053400.0	4.91220011064162	4.82407069006544	5.07697363475291	4.9444401082101	5.83320438772787	4.23556401031666	4.83891332858716	5.7682619916451	6.22805326321769	5.06807608728926	5.61350454067857
Potri.017G061400.0	4.91220011064162	5.69607683900319	3.95950544714115	6.84943232464858	5.70346945573907	7.64995764721388	5.55252327676453	5.38343323697051	5.09081205334459	5.72218390970984	6.86856549894994
Potri.018G029200.0	4.91220011064162	4.53665512481147	5.23328002096048	5.22683339265842	5.43274638246566	5.64655634897703	4.28190819027377	4.33684838208183	3.6167647867339	4.58866215382417	4.03365172007593
Potri.018G127100.0	4.91220011064162	6.13421800920996	5.05741758304557	3.52620048001298	0.674798308340249	2.43233534189327	6.14991588586952	5.67949283000719	5.91557541686065	4.62273732365046	4.65733257984129
Potri.001G068500.0	4.90238448313878	4.57433514640482	4.51364270720433	6.09805903782001	5.8104680389973	7.4105438331521	5.78375245880374	6.00021435942172	5.9654544138481	3.94736054166907	4.97691638335032
Potri.001G461200.0	4.90238448313878	4.3752022292587	2.62079107320176	3.13489462143428	1.14887025461511	1.40366377337758	4.38188239021244	4.76678078772886	2.84150064683244	5.19795707399868	4.59427025162434
Potri.003G093000.0	4.90238448313878	3.90804578286725	4.93415233510997	3.72867180899094	4.51720679885891	3.47551910787482	6.68144391973561	4.08296423684737	5.21978159145805	6.21576091259622	2.04554596902137
Potri.003G150500.0	4.90238448313878	4.97246579052854	5.84808347476336	4.5478286535898	4.41522825725578	5.12868755293747	4.29662362128813	5.16936359747487	5.06814802601692	2.75089921890543	5.37200403951758
Potri.004G190400.0	4.90238448313878	5.27641635409641	5.0174902727713	5.88600072618777	5.3641295274889	5.85872773829883	5.99652211719576	5.09735215856109	5.52443258059517	2.75089921890543	6.57443474245849
Potri.005G141700.0	4.90238448313878	5.14083137323117	4.11936258640813	6.58271949810036	6.50948004450628	6.91576291786243	5.41123995065431	5.33952615018435	6.57985988600638	6.99361664839336	5.75268200914698
Potri.005G188000.0	4.90238448313878	5.26878439299643	5.20690031184931	5.52593919805529	5.45491135985194	5.83304249957714	5.88437209885898	5.71428464481963	6.17074101579014	3.4719175162812	6.76944759003712
Potri.005G209900.0	4.90238448313878	4.51097491979411	3.7057037493356	3.70145041345873	4.79743171372677	3.82923846017894	5.07879324836092	4.92973150759442	5.50769309917354	5.7836373951819	4.07126258889324
Potri.005G242500.0	4.90238448313878	5.39333066358095	4.51364270720433	5.54129180914772	3.87094398990386	7.65729238089609	6.20152906917229	5.37475819527224	3.58499709932365	3.50905709224918	5.5149144374243
Potri.006G134500.0	4.90238448313878	4.33183492119033	4.17499155851605	8.54211001507591	7.02098764841609	8.76578766566655	2.53754458587436	4.65648340371738	5.68937301457481	11.1189976649144	10.8497227551389
Potri.006G135300.0	4.90238448313878	4.45819541419762	4.73920792451332	5.39684953484927	5.73399652782438	5.4744626653088	5.5153443740183	5.45924455255647	5.90921745252429	6.31273946847098	6.82809076309324
Potri.006G166200.0	4.90238448313878	4.30217805677205	4.24595780605108	4.83649735836203	4.54506197090326	3.77605014000348	4.56310208073469	4.38956626155695	4.07043642232831	5.94699032895689	4.84234676528518
Potri.006G225200.0	4.90238448313878	4.69324799959509	4.85705140807761	3.25279401796389	4.43024733461844	4.02416521581704	2.77110432594434	2.00035084309823	2.39493334751434	5.34794139415968	2.39447163642936
Potri.007G065300.0	4.90238448313878	4.27189545480365	4.08103967699294	3.80735197322067	4.20417649926729	4.74347483526303	5.71982771039389	4.16597446447955	4.83292813122786	5.63316591692662	5.64492429815745
Potri.007G128600.0	4.90238448313878	5.4949413157715	2.44595311427913	6.84325438219277	6.82228470941218	6.95498121825862	1.71680313146852	5.49169939736613	5.23002546950273	6.55664126479859	6.40865448802363
Potri.008G022300.0	4.90238448313878	5.29907263235674	5.13409728146256	4.33490613337446	4.97162880527495	4.53596272449615	5.69233252838186	4.225222743991	6.11658560826173	5.74553701064677	6.02517997409081
Potri.008G046400.0	4.90238448313878	5.46186076072305	5.35037516993177	3.7816041689815	5.64683685993737	5.48274739362341	5.5707591813963	5.18929393601029	3.90068400597966	0.764000595894645	4.6449394175345
Potri.008G169500.0	4.90238448313878	5.01871586410057	3.23039257354991	3.25279401796389	2.75560976211362	4.02416521581704	3.89355444252373	4.64208198028018	1.24794417209489	5.46513704305424	5.7698838070847
Potri.008G183600.0	4.90238448313878	5.46853789421202	5.80184933595362	5.27355535316098	5.84443950856123	3.44165459528956	6.43506098486833	6.43082987603321	6.45885365007288	2.01774025805411	4.34115738051167
Potri.009G085400.0	4.90238448313878	3.71846891577801	4.87950485719017	6.00148424968143	6.11414129349397	6.2224355843951	4.023268516405	4.16597446447955	6.55156746591803	5.34794139415968	5.94163147963784
Potri.009G153300.0	4.90238448313878	5.11552133651991	5.49545033840854	4.75975816707293	3.3426659302092	4.3847734091823	5.40447681520289	4.6275348753438	3.73719166798916	4.85541990391959	5.01591318330119
Potri.010G089300.0	4.90238448313878	4.22523847243685	5.06722880348628	2.24657133173328	1.31584661040729	0.722276613609017	0.638218301709256	3.69232700109019	1.71721713303951	1.48014315588932	1.29549563459419
Potri.010G102000.0	4.90238448313878	6.03427523615335	5.82515172126316	5.54129180914772	4.38471058388262	6.19245217694613	4.74559751196561	4.14566824260763	4.2627490116314	5.98017921895384	6.32191616913782
Potri.010G152000.0	4.90238448313878	5.35780346723856	4.68922820731319	10.5682554246948	5.57445441577172	9.77517199703203	1.50667815641662	3.02317108093736	3.45031389948413	9.16947384020367	10.2983372426493
Potri.010G225100.0	4.90238448313878	4.3752022292587	4.67645714282985	5.00108595029614	4.4888010622844	5.11808651843318	4.84891786982362	5.04361778410472	4.87271957889741	4.95234239171846	4.68180305210376
Potri.010G249300.0	4.90238448313878	5.86751249351015	5.48084902560517	6.14904262312278	4.67677512111465	5.90260447812263	6.64749363059592	5.45924455255647	8.18078326728705	7.71893532252304	7.23337474154788
Potri.011G077500.0	4.90238448313878	5.21419774320879	5.10581864398782	5.78645482368957	5.62093454735708	5.6829604155318	3.79312287394354	4.225222743991	3.95127364751805	2.61895020483123	4.82047982060614
Potri.011G146300.0	4.90238448313878	4.90511332424611	4.95544340446545	2.46309115511645	1.80584259923921	1.40366377337758	3.17797055953341	3.69232700109019	0	2.75089921890543	4.21254912470805
Potri.012G058700.0	4.90238448313878	4.3752022292587	4.59735335816877	3.25279401796389	0	3.17878297225641	3.00753941564182	5.41762041892223	2.94638501580879	4.32441531399614	3.93506046144574
Potri.012G071900.0	4.90238448313878	5.01871586410057	5.35838596584669	3.99816493230872	2.75560976211362	4.87527630161428	4.10921545380471	5.2569556439303	2.3172011320698	4.28236009120247	4.19563120165128
Potri.012G100400.0	4.90238448313878	5.20622802653614	5.61392925520317	6.9215746409421	6.929017210395	7.72167900071154	5.47072100657928	5.54679410816983	6.31237600224989	8.09414472329445	6.81434281296116
Potri.013G047800.0	4.90238448313878	3.6957622736295	4.28016643890245	3.67369915194079	4.35353028977456	4.19570481454327	5.24704267658096	4.2821206173729	5.41198029098555	6.11178788039646	4.21254912470805
Potri.014G014400.0	4.90238448313878	5.40033219342058	4.93415233510997	3.97565975374624	2.29738993364741	3.88051722776833	6.07099440981334	6.48420741736794	6.09993431336395	4.67238231548686	5.5149144374243
Potri.014G070900.0	4.90238448313878	4.7270857029442	3.65428567858415	4.06363262462386	1.80584259923921	3.66332894697738	5.14522591961897	4.31883664770025	1.71721713303951	4.55375972610232	5.00626255115627
Potri.014G161100.0	4.90238448313878	4.16057027428053	5.25918536707702	4.81136960658988	5.98812148533018	5.64655634897703	5.38399485669325	4.81891248807933	4.81941601885154	4.67238231548686	4.01446926056603
Potri.015G041100.0	4.90238448313878	4.69324799959509	4.3781565731472	1.88776525136762	2.22736055835394	0.722276613609017	2.97081670725035	0	1.71721713303951	0	1.13083593836255
Potri.015G041500.0	4.90238448313878	5.18205086341409	5.3178790636913	4.75975816707293	4.47438481853449	5.38004159160763	5.07026949423444	4.58298912864188	4.51851517371644	5.84257819745644	5.74690216240696
Potri.015G146600.0	4.90238448313878	3.96603361856775	3.57350136175638	2.81377804243757	3.57796813164487	3.44165459528956	4.26704030234421	5.22834598912368	5.09081205334459	4.68855699243977	4.72952940682651
Potri.016G015400.0	4.90238448313878	4.84476316437239	4.22854268711974	5.98474039664013	5.62745389024047	5.7393598708712	5.60064885512908	5.1286560594339	5.33814794405425	6.65032923557286	5.24650481632215
Potri.016G079500.0	4.90238448313878	3.98485211491719	5.27620038677558	6.84943232464858	7.60848938034124	6.88797335917357	3.91282080594377	3.7474091704703	7.25722179801473	7.09706545267059	7.22716263474049
Potri.016G110100.0	4.90238448313878	6.39118119105986	6.06423284598898	7.03703968609563	5.23344165956503	7.42994477212041	4.55088898090819	4.97637244775729	7.1208403075886	6.54781452828301	8.35017862949047
Potri.017G038700.0	4.90238448313878	5.48838566900347	5.05741758304557	5.87392690907657	5.49824415048508	6.11464743145799	5.02687712513729	4.37220780069208	4.67682033239776	5.48377549553823	4.96699988728751
Potri.017G043700.0	4.90238448313878	5.00039371821433	5.52421655260173	5.93911563399878	5.73399652782438	6.09856976784431	2.77110432594434	3.77417270363148	2.89493086920765	3.80578526117138	3.99502629069404
Potri.018G024800.0	4.90238448313878	5.62015660821363	5.24196699588694	5.39684953484927	5.62745389024047	5.2501637764967	5.76803502739661	6.42243974412641	5.76878303225836	6.96737986791248	5.52170110708753
Potri.018G096900.0	4.90238448313878	3.84760661258163	3.19464437537472	3.99816493230872	5.26724163553246	4.19570481454327	3.32997595729691	3.97194321499886	3.97591301589611	4.26086113070171	3.36563296005541
Potri.018G100900.0	4.90238448313878	5.37211962359562	5.30963922054808	4.77283561717687	3.49423371409273	2.95556049914262	6.02765433435548	7.05848645396099	4.39631826698697	6.95408032979562	7.41923107739977
Potri.001G048900.0	4.89250146399277	5.15746097902295	4.75143617567243	4.40384427773378	6.27223264429609	4.64345852898211	6.2247414903654	3.92500592349209	5.65177896938267	5.89920386090561	3.61618854881008
Potri.001G054400.0	4.89250146399277	5.09839746013703	6.01948310812495	6.98467805526447	6.14172285670471	8.3998920878529	5.58876725633671	5.08676447985523	6.29784925996064	4.1006068623374	7.97592368857404
Potri.001G199200.0	4.89250146399277	4.81361179974827	4.63744909942523	4.38691751720009	4.38471058388262	4.47072307098607	5.72526437542381	5.11829683905289	5.09081205334459	5.45572664066465	4.76431299053801
Potri.001G216400.0	4.89250146399277	5.21419774320879	5.59371636435899	5.86175113384829	4.76228518828358	6.39031722061166	4.94531513499476	4.90583186708448	3.30148889577235	0	3.53748029092016
Potri.002G045800.0	4.89250146399277	4.77099907613626	5.53838719001	4.50141863567695	4.76228518828358	4.45393961440896	5.67558013467866	5.26636732155	5.73322883622615	5.65799376184373	4.41605378255957
Potri.002G047700.0	4.89250146399277	4.7270857029442	4.02156170269216	5.57897279886798	4.27248156589455	3.90548281687832	2.89433885856394	2.40958335223716	1.42741098324434	2.68650735429137	5.5351793249739
Potri.002G110700.0	4.89250146399277	4.65859505647554	4.59735335816877	4.93283849497885	5.49111189096963	4.91257275033539	4.98213643525576	3.82623994099896	4.50168195343517	6.68696861510517	5.1269413415515
Potri.002G148400.0	4.89250146399277	4.34643671890726	4.34623062271833	4.57795654747623	4.87624854237734	4.58301980428491	3.75088554328296	4.24444050581237	4.87271957889741	6.56541431352291	5.09087472201883
Potri.002G257800.0	4.89250146399277	4.9246805622223	5.15264589699888	4.18622364067659	4.57238759062533	3.90548281687832	4.15841313999734	3.85157863798984	4.35940661297248	4.62273732365046	3.69077218305842
Potri.003G038600.0	4.89250146399277	4.65859505647554	4.87950485719017	4.36978886790666	6.20845356784661	4.59836931963958	5.16936891625862	5.23794580636257	5.8899735975237	4.00028628794707	3.99502629069404
Potri.003G061800.0	4.89250146399277	5.09839746013703	5.51707864418618	5.41363239135062	4.44511100604708	5.27899719916972	6.38785882071322	5.51556974877816	4.70649263103785	4.55375972610232	6.34887128904265
Potri.004G001500.0	4.89250146399277	4.74920992754596	4.92338754421089	5.66558064357184	5.88308700051498	5.89641752807197	4.07545292257418	3.30775722340154	4.99793385235601	6.40848997030115	4.84234676528518
Potri.004G034400.0	4.89250146399277	5.1069848471935	5.07697363475291	6.07714997102779	5.18120662903742	5.18055304879402	4.10921545380471	0	3.97591301589611	5.48377549553823	6.32579788177742
Potri.004G039900.0	4.89250146399277	4.9439853968325	5.52421655260173	4.63638199053616	5.56089436518385	4.82399501988087	5.41797149471898	3.87647582517771	5.15673976302314	6.56978090833014	5.23001996886721
Potri.004G154800.0	4.89250146399277	4.78177114732136	5.35838596584669	5.18833322668092	5.75796115209803	6.47992142301582	5.39768179011356	5.2186817735341	4.84631455789021	5.31709019854221	4.85315689358999
Potri.005G177600.0	4.89250146399277	5.42113496619206	4.87950485719017	3.09329229373169	5.40265261142923	4.06901349953621	4.67984531492825	4.77999184652617	6.32197984054899	0.764000595894645	4.26213767663299
Potri.005G204800.0	4.89250146399277	5.09839746013703	5.70468033920528	7.34095964600659	8.22605476307067	6.61036313455402	5.72526437542381	5.02154977154009	7.63197857946735	6.65032923557286	6.32579788177742
Potri.006G123000.0	4.89250146399277	5.40033219342058	5.77816413320522	5.65855878184196	5.24196628531441	4.77081862704423	3.24075084036127	3.19275794649671	5.54097988144296	3.54525038830123	5.45235197086428
Potri.006G149700.0	4.89250146399277	4.9439853968325	4.40938815474356	6.87691023316828	7.47031512514466	7.0721162667319	3.95059194051121	5.82029117398899	6.09993431336395	6.24335999393571	5.4874436075487
Potri.006G171500.0	4.89250146399277	4.83445411700448	4.26316406436726	5.09775050290946	5.25886569115143	5.85234919799872	3.5436098193559	3.63503059254087	3.1351234687971	1.77856748358552	4.54174997214693
Potri.006G198600.0	4.89250146399277	3.62538759032273	3.89463520235205	2.86443315191791	3.65704654894382	3.3713983601594	5.16936891625862	5.16936359747487	5.41198029098555	1.77856748358552	4.05258060832312
Potri.007G070400.0	4.89250146399277	3.92763742732692	4.49920438038754	4.90935095252715	3.57796813164487	3.77605014000348	4.56310208073469	4.20574401928006	3.30148889577235	4.55375972610232	3.89363957897787
Potri.008G083300.0	4.89250146399277	5.29156005495737	4.86832191662565	5.46283920915093	4.13245497819193	5.98070848041378	5.1852423317964	6.01144719582594	4.97374710399967	4.7045518025695	6.93359756977534
Potri.008G100100.0	4.89250146399277	4.30217805677205	3.00084996891665	1.77955954275636	1.90210758500455	2.90630003793411	3.68508819394494	4.42366617882478	2.39493334751434	2.61895020483123	3.80701319647784
Potri.010G086300.0	4.89250146399277	5.1240075288987	5.26771799481416	4.92114262558065	5.48394416118404	4.97266336045585	4.87852088018937	4.16597446447955	4.35940661297248	4.07617772247343	4.19563120165128
Potri.011G139300.0	4.89250146399277	4.84476316437239	5.43613596622458	5.26433138948582	5.16336539339258	5.08580705016469	5.20094273889095	5.31252501653652	4.37798103322023	4.30354172636922	4.5550610235273
Potri.011G141300.0	4.89250146399277	4.49796066814554	5.71719070115135	5.18833322668092	5.17231363292557	5.87769577961247	5.2917131126567	4.94153416403701	4.04738406903553	2.47289778061154	4.6449394175345
Potri.011G155100.0	4.89250146399277	3.80584523882521	4.00117376275107	4.86119389862107	6.27638594948146	5.79363576217482	4.311189706079	4.72640378904244	6.34099776621215	7.05408066546624	5.466491321124
Potri.012G011700.0	4.89250146399277	4.30217805677205	4.19306502307403	5.630124215818	7.15106722315272	8.54534424527072	2.37539444154274	6.21947772892675	5.95314548635163	6.15311717087877	5.75843877673509
Potri.012G085100.0	4.89250146399277	4.41729814867472	4.96597201640991	4.95594897549157	5.37191697195826	4.70145928445966	3.89355444252373	4.67074204355917	4.44996580619438	5.28556395695469	3.66634224964251
Potri.012G106200.0	4.89250146399277	4.7270857029442	4.29696972979697	5.06624446748407	4.82039469089382	5.07488442816067	4.7878199863875	5.01038763145353	4.13744820167355	5.52034452494385	5.23828597090051
Potri.012G108300.0	4.89250146399277	4.7270857029442	5.04753906098424	5.62292706435195	4.20417649926729	7.11536595301374	2.89433885856394	4.18599710407861	4.51851517371644	2.87132550117738	3.71479048300039
Potri.013G045900.0	4.89250146399277	5.26878439299643	5.18002851628123	2.70654163582482	3.77981054376401	4.31210664192909	4.74559751196561	4.37220780069208	4.00013533223583	2.01774025805411	2.39447163642936
Potri.013G087000.0	4.89250146399277	5.60205379644472	6.20853683942521	4.18622364067659	0.945993146894571	1.91955048405824	5.78895375476246	1.38874533450663	1.9501223101205	2.98214196071367	0
Potri.014G038400.0	4.89250146399277	6.25109831501848	6.06423284598898	2.52815144966531	0	1.01132039486747	6.24758620931969	7.97926786926296	2.14656883521867	0.764000595894645	1.13083593836255
Potri.014G053500.0	4.89250146399277	5.0546752572346	4.77558523357304	3.46263232072665	5.50534128939914	4.91257275033539	5.50273519212984	4.69884213806568	5.8306512722451	4.95234239171846	5.04448297365704
Potri.014G157000.0	4.89250146399277	5.35780346723856	5.66001881236431	5.05558740382903	5.15436121871942	4.77081862704423	5.15331863085653	5.33952615018435	4.97374710399967	5.45572664066465	5.17940246699133
Potri.015G054100.0	4.89250146399277	4.00342638423566	3.77951336232273	3.46263232072665	4.32165781717431	3.72080290608168	5.20872923656343	6.88311430100962	6.16007140722351	5.16368044823532	5.54187146307207
Potri.016G082100.0	4.89250146399277	4.22523847243685	5.44368514322707	4.24380004877493	5.26724163553246	4.84986404965817	4.311189706079	4.38956626155695	3.76577364879153	3.54525038830123	2.90094922505264
Potri.017G154200.0	4.89250146399277	5.01871586410057	4.92338754421089	7.51232814702985	7.54450351785023	7.90383904489918	5.20872923656343	5.42604197828625	4.77810133472734	5.96699518791095	4.78704348007323
Potri.019G120200.0	4.89250146399277	5.32873725953041	4.08103967699294	4.45345965567852	4.07620602327177	4.62858533432715	2.58755214228731	2.09309929604869	1.83916346421138	1.6388419586952	0.930909055436372
Potri.001G098900.0	4.88255011929173	6.31915163141555	6.6083175986327	2.07962566625409	0.674798308340249	1.40366377337758	5.8892233774032	6.11400928642922	3.09026766395632	1.29489911452253	1.29549563459419
Potri.001G185700.0	4.88255011929173	5.82652654415221	5.49545033840854	6.68988984329732	4.22156007985913	6.08775087135393	5.2695510126613	8.51528478202008	5.29976289763531	7.34391608631866	6.65377845896318
Potri.001G310400.0	4.88255011929173	4.43106034473603	0.681059347373258	4.67869417773012	4.41522825725578	3.13688885767354	1.50667815641662	3.87647582517771	0	4.46260530368612	1.56294000493531
Potri.001G340100.0	4.88255011929173	5.24564289915843	5.76617400120924	6.90979870172194	6.50240588316759	7.37317011364878	5.13708748322506	5.14915362902128	5.58951163729421	6.56541431352291	5.32621317549125
Potri.001G377800.0	4.88255011929173	5.2611117885155	4.95544340446545	5.50259923642758	5.59455826768318	5.26945003032213	6.18584392363488	5.93091530207429	6.79165673195973	6.73441685656216	6.25427655348732
Potri.002G058800.0	4.88255011929173	5.13244401452032	4.87950485719017	5.10810119290671	4.97162880527495	5.11808651843318	6.28855089459431	6.62613385366554	5.65937661908618	5.69044607751372	5.64492429815745
Potri.002G065400.0	4.88255011929173	6.55693273149	5.96283314343843	5.86175113384829	7.37283975543543	6.6804398728484	5.78895375476246	4.48952970053222	6.615438973467	2.75089921890543	6.34887128904265
Potri.002G107200.0	4.88255011929173	6.06982897003549	6.27772475394732	5.67256846779848	6.20845356784661	4.92479320572694	5.96470290217879	3.11052271755384	6.01366556759685	5.29614953507403	1.77934500192854
Potri.002G113800.0	4.88255011929173	4.36089150680828	5.58691525418071	2.96052185727679	1.80584259923921	2.5670659392133	4.62265813717392	4.37220780069208	2.6675979403219	2.54788288055384	3.99502629069404
Potri.002G139800.0	4.88255011929173	3.44623142992293	3.23039257354991	1.88776525136762	5.44017264984307	3.13688885767354	6.60978936556949	6.9371170227731	3.34018737557453	2.47289778061154	3.23826881015431
Potri.002G209900.0	4.88255011929173	4.33183492119033	4.94483722861496	2.86443315191791	4.07620602327177	3.50859454337538	5.20094273889095	4.89373158156952	4.28260829268479	1.9038691993134	3.59043327132484
Potri.003G177700.0	4.88255011929173	4.76014574906542	4.58373573180821	5.41363239135062	5.71575796223073	4.02416521581704	4.65724258734072	4.84428681346738	5.66693443587055	6.49368875461113	5.50809566037774
Potri.004G041400.0	4.88255011929173	3.92763742732692	4.06148684209194	3.6165205096973	4.98184682567206	3.00314119834385	0	2.33726355182604	0.73519381442038	2.81242055548981	0.663858761591058
Potri.005G135100.0	4.88255011929173	4.22523847243685	4.86832191662565	3.70145041345873	5.30840616301062	4.3847734091823	4.55088898090819	3.69232700109019	2.14656883521867	3.61498532963641	3.82916714338164
Potri.005G147600.0	4.88255011929173	3.44623142992293	3.62786364257743	4.04214091303558	3.46518841415052	4.15470604621014	4.85885334590932	4.40671741606709	6.70623718732193	2.92783488963475	6.1875805578642
Potri.005G148700.0	4.88255011929173	4.3752022292587	4.83424211163515	3.6453967258441	4.22156007985913	3.63369868429082	5.10406594075767	4.96485310131212	5.19907268453597	2.98214196071367	4.31006956395955
Potri.005G149700.0	4.88255011929173	4.64685601718078	5.15264589699888	2.64962237672979	4.15072451397407	2.02034687445567	4.15841313999734	4.45697532835079	5.30945545100003	4.84102528444001	2.94270181353146
Potri.005G170700.0	4.88255011929173	6.81437608956667	4.34623062271833	8.18228700060702	5.99317762187091	6.83720783801713	5.24704267658096	5.70739313017306	8.00117983449722	8.86202843077935	7.63792608071001
Potri.005G228100.0	4.88255011929173	5.18205086341409	5.45119498196185	4.65062482077691	3.89284723547203	4.00120309266277	4.22148928340132	5.27571791627257	2.78593028896277	1.29489911452253	1.56294000493531
Potri.006G025900.0	4.88255011929173	5.13244401452032	5.19799862664305	3.72867180899094	3.13633346151114	3.54091737214829	6.30679338512694	5.77486925111268	3.1351234687971	5.74553701064677	3.53748029092016
Potri.006G045900.0	4.88255011929173	5.38629495003657	4.86832191662565	5.00108595029614	3.63117203440007	3.63369868429082	5.03566083162269	3.44784445269064	5.03346884896369	5.37814588064318	5.56833356920436
Potri.006G135600.0	4.88255011929173	5.26878439299643	6.50751424095372	3.13489462143428	3.57796813164487	2.43233534189327	5.20094273889095	5.14915362902128	4.35940661297248	5.47448639877022	4.5550610235273
Potri.006G246000.0	4.88255011929173	4.91493018971061	4.79933566582036	5.77351406265082	4.20417649926729	5.83304249957714	5.91323791397551	6.74528229634348	7.42923339401876	6.56103445927564	7.08325658687245
Potri.008G164400.0	4.88255011929173	4.20934273591075	5.40553748085845	8.26895133609313	9.6967918779561	8.40534737701478	5.40447681520289	5.02154977154009	9.23863533603706	9.16587332099872	8.97329525845476
Potri.008G180400.0	4.88255011929173	4.34643671890726	3.00084996891665	3.46263232072665	4.90874922669508	2.35956516689764	5.60655312897002	6.19997422028792	4.84631455789021	6.0380596244155	5.28691013100894
Potri.008G204400.0	4.88255011929173	4.30217805677205	4.34623062271833	5.53363594462895	5.67857366299231	5.46613003800999	4.38188239021244	4.52136287411927	4.50168195343517	4.89775963356451	4.69388391533558
Potri.010G027200.0	4.88255011929173	4.31708307764947	5.36635247373215	3.58704643720906	5.30026680674292	3.40696177392252	0	0	0	0	0
Potri.010G064400.0	4.88255011929173	5.11552133651991	5.30963922054808	4.84889860073127	4.76228518828358	5.06387833193133	3.77216043939077	5.06535271258228	3.30148889577235	4.1006068623374	4.83145482458291
Potri.011G049400.0	4.88255011929173	4.34643671890726	4.71443511688924	3.67369915194079	4.57238759062533	3.72080290608168	5.71982771039389	5.31252501653652	5.4029554869413	4.63947680231041	4.88510849622166
Potri.012G073500.0	4.88255011929173	4.3752022292587	4.31357856880423	4.93283849497885	4.62552838742279	5.65391107910472	4.07545292257418	4.56782847315283	4.32152097727407	1.9038691993134	5.64492429815745
Potri.012G141700.0	4.88255011929173	4.78177114732136	2.17062045689132	3.88192249361145	2.9377427409022	5.6685089178733	2.63579208848675	3.7474091704703	3.04393071932536	3.03441687495824	4.01446926056603
Potri.013G128300.0	4.88255011929173	4.69324799959509	4.72687484428205	3.3960825804707	3.24326858362358	3.09370786000015	4.83891332858716	4.91783128530354	3.73719166798916	4.97887684543249	4.43057552260923
Potri.013G142200.0	4.88255011929173	6.19182643393082	5.62060438780976	6.49480021653199	4.82039469089382	5.93314717690263	5.8697195522725	7.50634618041454	5.84404654500429	8.30786318921311	6.86590223073575
Potri.015G099700.0	4.88255011929173	5.96042471890087	5.87065620901898	5.17854523503032	2.65467914449555	3.00314119834385	4.023268516405	0.714179097966241	2.05210033288435	1.06853785468515	2.12316455886233
Potri.015G139700.0	4.88255011929173	4.9439853968325	5.38999110504209	4.79863925664008	4.84299700316822	4.40237970457676	4.46236175984709	5.1592940573004	4.20146657281407	5.76851785097032	4.59427025162434
Potri.017G007000.0	4.88255011929173	5.5400144588512	4.56998788611945	3.99816493230872	4.61242618072947	3.57252155961993	2.1231035143937	2.83015614135574	3.22075881351337	1.77856748358552	3.17000052789983
Potri.001G340800.0	4.87252949553022	4.84476316437239	5.14340144654956	4.66472797609549	4.65138000940758	4.97266336045585	4.95460912154311	5.88889740455652	6.26834930675572	4.65602366764419	5.08171515658896
Potri.001G359700.0	4.87252949553022	4.96303478732191	5.11530668110171	5.43022204583805	5.80472748447568	5.37114299226024	3.59234857578333	3.99484683127048	4.46741216341272	4.75149606509926	3.76164667682678
Potri.002G028100.0	4.87252949553022	4.22523847243685	3.2652569776685	1.88776525136762	1.90210758500455	2.35956516689764	2.63579208848675	1.21356676143409	0.73519381442038	1.6388419586952	1.56294000493531
Potri.002G082400.0	4.87252949553022	5.54633994059924	5.87624460500195	5.54129180914772	6.26388997849418	5.96305631901891	6.13365597846233	5.8705080162938	8.51283094820525	7.95420528180961	6.94625942252569
Potri.002G132200.0	4.87252949553022	4.90511332424611	4.51364270720433	3.7816041689815	3.93567210743877	3.69235555923115	6.45809513566799	7.04761734431039	6.47185287692184	5.89224608048982	5.06321938504541
Potri.003G031800.0	4.87252949553022	2.56513366335622	4.26316406436726	3.97565975374624	4.36920506623165	3.25900867523315	5.1852423317964	5.11829683905289	4.11545729496639	5.59081159583368	5.26280317117182
Potri.003G096600.0	4.87252949553022	3.80584523882521	2.56497200157142	4.83649735836203	4.68930648417087	4.56750463837249	3.00753941564182	4.24444050581237	3.30148889577235	3.1804752499012	3.66634224964251
Potri.003G151500.0	4.87252949553022	5.32873725953041	5.48816817250305	5.43844580395107	5.3796625580593	6.61790202232595	5.26208723752024	5.18929393601029	4.91144049306707	5.41745825634345	5.7698838070847
Potri.004G009600.0	4.87252949553022	4.93436533840558	4.90161341655625	5.91575021859663	7.02098764841609	6.09856976784431	5.29902536738267	5.34841524915199	5.43872047879078	6.9271076477886	6.16608924864319
Potri.004G018100.0	4.87252949553022	4.99114446843339	4.59735335816877	5.60111746038673	5.2920812095535	5.53944420551438	5.43797949902882	5.63660302805828	6.12209358643116	7.21883067837385	5.74109905058982
Potri.004G048400.0	4.87252949553022	4.20934273591075	4.28016643890245	2.46309115511645	5.16336539339258	2.35956516689764	4.33988581004273	5.2569556439303	4.51851517371644	4.58866215382417	1.29549563459419
Potri.004G130000.0	4.87252949553022	5.46853789421202	5.32607205420466	4.51705574860073	4.89799699567459	4.58301980428491	5.04439128453756	5.58489675258435	3.45031389948413	5.22036327928082	5.0538816507539
Potri.004G137100.0	4.87252949553022	4.12710849016873	5.23328002096048	5.29182799101555	5.69728569774031	4.99601450583349	3.51859927308656	3.66396678124985	3.73719166798916	5.66617558661973	3.06095366774444
Potri.004G145400.0	4.87252949553022	6.087282433671	5.07697363475291	4.02032175235505	3.84869985249578	4.29335031117939	5.20094273889095	4.72640378904244	5.09081205334459	6.4469786965887	4.96699988728751
Potri.006G019300.0	4.87252949553022	5.17390078713818	5.13409728146256	4.71979710608329	5.34842723429775	4.70145928445966	6.81233318006298	5.1592940573004	6.04299900873731	4.99196291553517	4.90602220814568
Potri.007G036600.0	4.87252949553022	4.89522905065294	4.92338754421089	5.53363594462895	4.98184682567206	5.64655634897703	5.6124333176419	5.8009995893162	4.91144049306707	5.84257819745644	5.5351793249739
Potri.007G094500.0	4.87252949553022	4.88527643468734	4.59735335816877	6.15902656114629	5.93130143225094	6.51264365239957	6.10057561054427	6.29495656530119	6.12209358643116	5.80602350924421	6.08595545156655
Potri.008G015900.0	4.87252949553022	4.03986722171976	3.36496702860365	3.97565975374624	4.18657963272279	5.13921113255628	0	0	0	0	0.663858761591058
Potri.008G165700.0	4.87252949553022	4.12710849016873	3.57350136175638	5.83085411468062	5.30026680674292	5.88396341124387	3.83414650862492	2.54352007301845	6.09993431336395	3.1804752499012	4.77572312081458
Potri.009G026700.0	4.87252949553022	3.9469643333922	4.48461951671305	4.9786943338095	6.06696632767492	5.17032827499346	3.77216043939077	3.48080505262316	3.9262024904211	5.52934362540742	4.92663641976305
Potri.009G033400.0	4.87252949553022	4.52387237687168	4.92338754421089	5.2173043825752	5.89933827213707	5.94518538176336	5.41123995065431	5.02154977154009	6.5718328069603	5.32744749851965	5.01591318330119
Potri.009G071800.0	4.87252949553022	5.62015660821363	5.29301680843483	5.28272063940501	5.35629976923484	5.20078741214169	5.00019987414889	4.42366617882478	3.82127587727436	5.97360227125022	4.63243852462516
Potri.010G059600.0	4.87252949553022	4.89522905065294	5.72959343409866	0.992960103199271	2.36391021660086	1.22682548846721	7.58163527949223	8.06260627989056	7.112564513292	4.05132476790882	6.7231100258799
Potri.010G085900.0	4.87252949553022	4.27189545480365	5.82515172126316	3.88192249361145	3.95661311264001	2.855232451515	5.15331863085653	5.03262605134421	3.17859213725233	4.85541990391959	2.45446389377564
Potri.010G095500.0	4.87252949553022	4.19326885593035	4.29696972979697	6.23650330511153	6.51651967906722	7.22061384531556	6.95100406690473	4.26340424250745	4.94914709070797	7.16789872325347	6.28251337280234
Potri.010G171300.0	4.87252949553022	4.52387237687168	4.97642419296507	3.92955888563989	3.95661311264001	6.07685019399054	5.04439128453756	5.38343323697051	4.96149963803065	4.28236009120247	5.61350454067857
Potri.011G071900.0	4.87252949553022	4.67023905189289	4.46988509913592	4.67869417773012	4.25570774806629	4.02416521581704	5.80957330282131	5.86432572885007	5.87046942789518	7.65667418640436	6.02517997409081
Potri.011G120800.0	4.87252949553022	3.27231243941326	4.13814646432977	5.8432924861122	9.91191975349926	7.46798102298615	6.34965633881178	2.77740348422948	9.0997067352075	8.47663384387208	5.56176344779778
Potri.013G026800.0	4.87252949553022	4.73819034440007	4.04166340128568	5.77351406265082	6.07175387934128	6.59134170282822	3.79312287394354	4.97637244775729	5.81032208729664	6.2704408168989	5.25467704086503
Potri.014G131600.0	4.87252949553022	4.45819541419762	4.04166340128568	5.4947344957901	5.13618223127165	6.42511169492576	4.67984531492825	4.89373158156952	4.84631455789021	5.42712104024494	5.59431861725272
Potri.015G090700.0	4.87252949553022	4.71589467606329	4.58373573180821	3.52620048001298	3.17288824537916	3.0491561497224	4.81869315289376	4.72640378904244	2.99600846729525	4.58866215382417	4.17851131844319
Potri.019G049500.0	4.87252949553022	4.41729814867472	3.15796530514746	3.85749552935787	4.86524983165239	4.27434560981491	1.50667815641662	2.09309929604869	2.05210033288435	2.75089921890543	2.76759209658318
Potri.T108500.0	4.87252949553022	4.58667882982834	5.08665297082914	6.27832183333872	6.37263742468652	6.51264365239957	0	0	0	0	0.663858761591058
Potri.001G022900.0	4.86243861905599	6.41210680083752	5.74189037545936	1.37903574501626	2.29738993364741	3.54091737214829	5.87462029787894	4.0395831828451	4.79200511386365	3.31279389260028	3.97531558033023
Potri.001G220700.0	4.86243861905599	4.4848274788768	3.45811389662511	3.46263232072665	4.32165781717431	3.47551910787482	5.558627582219	6.2577108716905	5.44752474248544	5.22036327928082	4.63243852462516
Potri.001G300700.0	4.86243861905599	4.76014574906542	4.11936258640813	6.76697848506241	5.34842723429775	6.39471271202478	3.63947310715036	1.38874533450663	4.41442432200733	7.77673292250539	6.6098848104208
Potri.001G371600.0	4.86243861905599	5.38629495003657	5.67932913533613	4.66472797609549	5.71575796223073	4.33062104216725	6.00101093973938	5.70046851347862	5.87700017659586	5.9603576913584	5.09087472201883
Potri.002G248900.0	4.86243861905599	4.4848274788768	4.97642419296507	3.29000049977073	3.77981054376401	3.40696177392252	4.80847551746264	1.38874533450663	2.23464504897175	0	4.10791118976825
Potri.003G158200.0	4.86243861905599	5.01871586410057	4.72687484428205	4.93283849497885	5.51240365223039	5.03034616626878	4.48821658676044	3.97194321499886	4.24261100943588	5.16368044823532	3.48247804376923
Potri.004G043100.0	4.86243861905599	5.29156005495737	5.66001881236431	4.83649735836203	6.21279438721157	5.5939949626145	4.90752730235469	5.35724984834141	5.23002546950273	5.47448639877022	3.93506046144574
Potri.005G227600.0	4.86243861905599	4.9246805622223	5.74189037545936	2.91330604776245	0.945993146894571	2.02034687445567	2.77110432594434	5.09735215856109	0	1.06853785468515	1.56294000493531
Potri.006G050800.0	4.86243861905599	5.1240075288987	5.91476841443652	6.21273590652931	7.15106722315272	7.25968962772521	6.37061939355777	6.90736543536916	8.16352929126747	6.50741180435254	7.18718560848644
Potri.007G003900.0	4.86243861905599	4.73819034440007	4.10032924443182	6.29652560036886	6.26388997849418	6.11996706509547	3.30085587288694	4.59799157853352	3.79379444138972	6.30751948458385	5.87959860803687
Potri.007G026700.0	4.86243861905599	5.64394538896492	5.38999110504209	5.69333097828767	4.16876414918589	5.75312160304659	6.07950828081826	5.93091530207429	5.38473453376946	6.11776507862309	5.92124895121438
Potri.008G121700.0	4.86243861905599	2.28081443627277	0	3.17530106304118	2.15339599184433	4.29335031117939	3.63947310715036	4.56782847315283	0	0.764000595894645	3.71479048300039
Potri.008G123300.0	4.86243861905599	4.3752022292587	5.09626768773136	4.592786984836	5.3641295274889	4.40237970457676	5.21647387369199	4.76678078772886	4.43230497964988	4.72037071373399	4.78704348007323
Potri.008G167700.0	4.86243861905599	5.15746097902295	6.12651420550987	4.24380004877493	2.9377427409022	2.90630003793411	3.77216043939077	4.20574401928006	3.45031389948413	3.92014491789822	3.82916714338164
Potri.008G177800.0	4.86243861905599	4.54932519348506	4.59735335816877	4.20567371433122	4.41522825725578	4.04676490329168	1.24762807064469	2.09309929604869	1.58141812542329	0.764000595894645	1.96292478237208
Potri.009G109300.0	4.86243861905599	6.11732674591621	5.99400867424421	15.47660946295	15.1983401734552	15.5847106306073	9.1962333281493	6.4012483669254	16.132421617477	15.89948303562	13.0390422127926
Potri.010G001700.0	4.86243861905599	4.85499889273887	5.07697363475291	6.95919576908264	5.88852446835079	7.1206821165467	3.11225948328938	3.63503059254087	3.1351234687971	5.69844628005961	6.117649830791
Potri.010G133600.0	4.86243861905599	6.17151515379719	5.027576366804	6.61208577079426	5.79317734718348	6.68762214107714	3.4672171572848	5.85811681904227	6.39659166098194	5.50217598769955	7.11051179047558
Potri.010G235900.0	4.86243861905599	5.03680780257481	5.25918536707702	4.28093935303899	5.3796625580593	4.04676490329168	5.20094273889095	4.99913828694956	4.30219650212238	3.86410867083286	4.1436458486518
Potri.012G048700.0	4.86243861905599	5.37922471697262	5.50990521039988	6.43443204857867	9.04382145174664	6.45488317122243	4.00544238466431	4.38956626155695	6.9109908633978	2.92783488963475	6.23788948821326
Potri.012G133100.0	4.86243861905599	4.36089150680828	4.67645714282985	4.42057387394598	5.19004506067569	4.48731274418836	2.31668456893216	2.26079628779249	3.55250388009949	2.30912222573659	2.76759209658318
Potri.013G046700.0	4.86243861905599	4.82407069006544	4.48461951671305	5.34529534517592	6.41469366399001	6.0324043125852	5.54639300943102	5.59986019612032	6.21780083818695	6.08762821890583	4.72952940682651
Potri.013G114600.0	4.86243861905599	5.11552133651991	5.28463313180376	7.2222022978434	7.92912050828426	7.24272406363435	5.01803951019005	3.85157863798984	7.34931586700717	5.88525456243105	5.92124895121438
Potri.014G043900.0	4.86243861905599	4.86516234009741	3.12030432881228	5.75388248996329	6.11414129349397	5.89641752807197	4.17444418506012	2.83015614135574	5.79660828468649	2.68650735429137	6.01078349298558
Potri.014G197700.0	4.86243861905599	4.40340281887927	4.56998788611945	4.71979710608329	4.53120186333811	4.19570481454327	3.61610582059015	3.92500592349209	4.30219650212238	4.23903513920798	3.30338508649144
Potri.016G052500.0	4.86243861905599	6.06982897003549	6.70567560098651	2.52815144966531	0	2.855232451515	5.23946106935354	2.17963297649951	2.3172011320698	0	2.56700753930224
Potri.017G051300.0	4.86243861905599	3.90804578286725	4.84569194600373	2.46309115511645	0	3.29747333208032	0	0	0	1.06853785468515	1.13083593836255
Potri.017G053500.0	4.86243861905599	5.14083137323117	5.84808347476336	5.48682660335059	5.80472748447568	6.50453242823904	7.2775722212113	6.40551162444616	6.75667788935372	5.043149374773	6.02517997409081
Potri.017G120300.0	4.86243861905599	4.3752022292587	4.28016643890245	5.75388248996329	5.64683685993737	4.58301980428491	5.34919773848569	5.55449564092811	3.22075881351337	5.10467540775176	4.70586415765185
Potri.018G026000.0	4.86243861905599	5.19821397360988	4.70188687639563	4.29915466734694	3.75608847235014	3.72080290608168	5.96009943570307	5.38343323697051	5.98372300932163	6.29174520793953	5.74109905058982
Potri.001G205700.0	4.85227649549706	4.91493018971061	4.82270045190286	4.87338505109097	5.5472055352714	4.34889970353585	5.39768179011356	5.08676447985523	5.55733936838004	6.56978090833014	4.75281165017024
Potri.001G209500.0	4.85227649549706	4.00342638423566	4.11936258640813	2.96052185727679	2.60128830694193	2.02034687445567	4.59913091552207	6.43917148334589	4.53515351667342	5.05566666288469	4.79827547350897
Potri.001G370500.0	4.85227649549706	4.05774568512786	4.13814646432977	4.33490613337446	4.94053229060024	4.51992835363079	6.34260039288873	4.44041729098414	4.55160145922961	3.54525038830123	4.66961985821499
Potri.002G183200.0	4.85227649549706	5.37922471697262	5.73575501573147	6.454836807204	7.78208196154772	7.71817636733376	3.72928862465584	3.63503059254087	5.00987655459995	2.30912222573659	5.94163147963784
Potri.003G009900.0	4.85227649549706	4.71589467606329	5.54542060453504	3.46263232072665	4.07620602327177	3.0491561497224	4.56310208073469	4.5055344267361	3.90068400597966	4.1006068623374	3.7384109453919
Potri.003G076700.0	4.85227649549706	3.76282568693689	3.95950544714115	4.785795277559	3.77981054376401	3.54091737214829	0	0	0	0.764000595894645	0.663858761591058
Potri.003G207100.0	4.85227649549706	4.67023905189289	5.36635247373215	4.38691751720009	5.69107530057543	3.85510784838859	4.42268563149492	4.72640378904244	5.03346884896369	3.80578526117138	3.87247029269894
Potri.004G055700.0	4.85227649549706	3.92763742732692	1.82095782808733	4.18622364067659	4.47438481853449	0.722276613609017	0	0.714179097966241	0	4.48130462299015	0.663858761591058
Potri.004G072400.0	4.85227649549706	4.61105274433339	4.55610729760767	4.29915466734694	4.75037627030267	4.48731274418836	4.55088898090819	5.10786257114804	5.6287427644651	5.11667137768785	6.05354879668154
Potri.004G100500.0	4.85227649549706	4.57433514640482	4.49920438038754	4.31714170113211	4.54506197090326	4.8878161333332	5.27697632125148	4.56782847315283	4.51851517371644	5.48377549553823	4.74121762565891
Potri.005G010500.0	4.85227649549706	5.4949413157715	4.06148684209194	3.05041911006625	3.09880273745717	4.11250018863273	6.57709741874374	6.56265330219641	6.49750505111278	2.12227678008071	7.50560062816326
Potri.005G138500.0	4.85227649549706	3.36194124676845	2.67442200996588	1.88776525136762	3.52269685487101	2.35956516689764	4.4092129395256	4.45697532835079	0.73519381442038	3.83524458190535	2.67095960374783
Potri.006G032200.0	4.85227649549706	4.45819541419762	4.65056969257316	4.5478286535898	4.87624854237734	4.43695777451819	5.74680830483805	6.4012483669254	3.22075881351337	4.30354172636922	5.67567381543412
Potri.006G052200.0	4.85227649549706	4.58667882982834	6.69938557048974	5.23629978767724	6.12339388549587	4.96084421489885	4.4092129395256	4.10417188551905	4.35940661297248	4.44365940332924	3.97531558033023
Potri.006G111800.0	4.85227649549706	4.56188455916559	5.06722880348628	5.6515025491313	6.10482895254304	5.03034616626878	5.77853233047979	5.50765680982171	6.3597681772896	5.99973196766525	6.21714029003068
Potri.006G121300.0	4.85227649549706	4.47157314917225	5.12473262399918	5.0340337197562	5.50534128939914	5.29790381913262	5.77853233047979	5.49169939736613	6.00176304976221	5.94025988838966	4.89560333387147
Potri.006G171400.0	4.85227649549706	4.61105274433339	4.26316406436726	3.46263232072665	3.82610393971676	3.17878297225641	3.38647744666882	4.30059603359931	2.99600846729525	4.32441531399614	3.13458363196723
Potri.006G226000.0	4.85227649549706	5.5400144588512	4.76356136962547	5.56401840037412	4.03744109880992	5.89641752807197	6.00101093973938	5.55449564092811	5.49924988419122	7.69315217806168	7.23130701020051
Potri.006G244800.0	4.85227649549706	4.22523847243685	4.39385725862197	3.29000049977073	2.29738993364741	3.63369868429082	2.43163827193835	1.38874533450663	0	3.27005136668106	1.67607979812568
Potri.006G278400.0	4.85227649549706	4.51097491979411	4.31357856880423	4.95594897549157	2.54572600398978	4.41977278491512	6.44497784183246	5.99456495681319	6.33152015013256	2.54788288055384	5.23001996886721
Potri.008G046500.0	4.85227649549706	5.07232374046467	3.95950544714115	8.03287674778252	6.71622023158118	7.75111294829632	4.63427894837005	3.92500592349209	4.46741216341272	5.80602350924421	4.05258060832312
Potri.008G048100.0	4.85227649549706	5.24564289915843	5.58691525418071	5.11837802683807	4.83174021891566	4.7296055528962	6.04948718786299	5.98319931517996	5.54918283456595	6.59570646204495	5.18796319548258
Potri.008G062100.0	4.85227649549706	4.70461590524828	3.98049124662836	4.46962449693238	5.7400251329289	4.65817947274698	4.33988581004273	2.00035084309823	5.15673976302314	4.73601756356066	4.76431299053801
Potri.008G068100.0	4.85227649549706	4.95354159850514	4.84569194600373	5.8432924861122	6.54777964747812	6.6365786347918	6.13773817487953	5.96019569637707	6.23315227304724	6.01262137701563	7.32542210928949
Potri.008G197200.0	4.85227649549706	4.84476316437239	4.31357856880423	3.25279401796389	3.97725203808622	2.43233534189327	0.638218301709256	0	0	1.29489911452253	0.930909055436372
Potri.009G101800.0	4.85227649549706	4.88527643468734	5.25060190416874	6.74726219549651	6.34522141281094	6.64398208938879	5.03566083162269	5.68651869020174	6.34571332070417	6.84302466818475	6.05822314531865
Potri.010G042100.0	4.85227649549706	4.58667882982834	4.39385725862197	8.43527517537809	4.15072451397407	6.81442347789486	3.4408114082616	4.65648340371738	2.84150064683244	6.33343250108094	8.13921347164658
Potri.010G128300.0	4.85227649549706	5.24564289915843	5.24196699588694	3.70145041345873	3.84869985249578	4.00120309266277	5.00914731971136	4.0395831828451	1.71721713303951	4.42446030367354	3.85098275062859
Potri.010G231800.0	4.85227649549706	5.1240075288987	6.04947002967138	4.73324117018213	4.36920506623165	5.66122847627442	5.6124333176419	5.6935104749651	5.02172101812862	4.49976372234793	4.32569762488585
Potri.011G121200.0	4.85227649549706	4.092846779922	2.56497200157142	6.63014064291509	7.81528411785571	6.63286260861609	5.1852423317964	2.66543821960832	6.28317470809049	4.34498972891461	5.04448297365704
Potri.012G017700.0	4.85227649549706	5.27641635409641	4.55610729760767	4.28093935303899	5.15436121871942	5.0189929872007	6.28487454256948	5.94269890457293	6.2533699212869	6.00619107392605	5.57487387911824
Potri.012G096500.0	4.85227649549706	5.11552133651991	4.78750945154286	5.05558740382903	4.05695470126727	4.86262626007529	4.62265813717392	4.71268897247697	5.88350147830169	4.21687195633135	4.85315689358999
Potri.013G015000.0	4.85227649549706	5.20622802653614	4.93415233510997	5.99034331148211	4.80895900518608	6.66959896680495	4.55088898090819	3.720133994944	4.81941601885154	3.89240132180304	4.26213767663299
Potri.013G120300.0	4.85227649549706	5.54633994059924	4.89060158311877	4.83649735836203	5.17231363292557	5.67575277559059	4.80847551746264	5.48365394481131	4.61557354939986	5.34794139415968	5.66957616052394
Potri.013G133300.0	4.85227649549706	4.12710849016873	4.99710363218064	4.79863925664008	4.25570774806629	3.13688885767354	6.22089860623682	6.92231793114547	6.74244534280255	6.77658119161891	4.91636621322388
Potri.014G027900.0	4.85227649549706	5.5400144588512	5.20690031184931	6.64442356763595	3.46518841415052	6.06586648940441	3.11225948328938	2.88097529963387	1.42741098324434	4.36527346610162	4.68180305210376
Potri.014G151700.0	4.85227649549706	4.96303478732191	4.55610729760767	4.70622621296875	5.27556916687082	5.10740687851281	0	0	0	1.29489911452253	0.663858761591058
Potri.014G156800.0	4.85227649549706	4.98183541915419	4.70188687639563	3.83264375168915	4.67677512111465	2.62973591777422	5.00914731971136	3.60549424209572	1.42741098324434	2.12227678008071	2.8579053078586
Potri.015G075400.0	4.85227649549706	4.87525452250297	4.3781565731472	5.15876743746175	4.44511100604708	5.18055304879402	0	0	0	1.29489911452253	0.663858761591058
Potri.016G077100.0	4.85227649549706	5.0546752572346	5.90932762948514	5.16869027995537	5.00206786273412	5.93917884218919	3.24075084036127	3.60549424209572	3.37785548436134	3.08481032520943	3.39575950576004
Potri.016G117200.0	4.85227649549706	5.08106753520394	5.26771799481416	5.01215251729858	3.95661311264001	4.53596272449615	6.29587560351483	6.49624975533751	5.55733936838004	6.78035389381024	6.98113251446829
Potri.017G027700.0	4.85227649549706	4.43106034473603	3.80329195981048	4.73324117018213	4.73836795345603	4.74347483526303	5.48361214003764	3.66396678124985	4.48464921850464	5.47448639877022	5.3106203710935
Potri.017G086600.0	4.85227649549706	4.20934273591075	4.51364270720433	5.01215251729858	5.75200723799929	4.51992835363079	4.81869315289376	3.87647582517771	5.14595924506143	5.71431471512446	5.22170626518837
Potri.018G005600.0	4.85227649549706	4.34643671890726	4.42475291035751	4.40384427773378	5.19882959432936	3.74869390861789	5.21647387369199	5.48365394481131	6.52686712316201	4.58866215382417	4.71774544617688
Potri.018G074300.0	4.85227649549706	5.16570433620805	5.94698892115862	6.61208577079426	5.60119772247253	6.80784700751346	4.97301901753061	4.98780036201835	4.55160145922961	7.06030032751522	5.77557243073002
Potri.018G123000.0	4.85227649549706	4.88527643468734	4.87950485719017	2.70654163582482	3.93567210743877	2.02034687445567	4.71309706163922	2.77740348422948	1.42741098324434	1.29489911452253	2.04554596902137
Potri.001G186900.0	4.84204210916816	3.71846891577801	3.65428567858415	4.02032175235505	4.99199284159867	5.03034616626878	4.63427894837005	4.52136287411927	4.76406189132728	4.40500111522508	4.51475224835898
Potri.001G249100.0	4.84204210916816	5.08975856372066	4.46988509913592	4.38691751720009	4.13245497819193	4.11250018863273	4.63427894837005	5.90102797848587	5.28017996263692	4.1006068623374	4.83145482458291
Potri.001G262400.0	4.84204210916816	5.61414756254197	5.301351985138	3.6165205096973	3.57796813164487	4.19570481454327	4.96384349525339	6.5966083451012	3.26170088145367	4.67238231548686	4.56824994498573
Potri.001G336400.0	4.84204210916816	5.7789803025512	5.027576366804	6.168941854827	6.1776963946898	7.22802163565466	4.70209833382663	5.26636732155	5.8899735975237	4.7045518025695	6.81985772650088
Potri.001G463200.0	4.84204210916816	4.7270857029442	4.56998788611945	3.36159794634605	3.91441997105444	3.44165459528956	5.37017667794044	5.78799361781711	4.41442432200733	6.2704408168989	4.71774544617688
Potri.002G000200.0	4.84204210916816	4.64685601718078	4.15668737381337	2.39473761692564	3.91441997105444	2.28260481379171	4.26704030234421	4.53701889789929	4.24261100943588	5.7377945995322	4.21254912470805
Potri.002G112700.0	4.84204210916816	5.23784572136077	4.67645714282985	6.15404323205298	5.88852446835079	6.74382804720509	4.0924336326595	2.93000236592986	4.44996580619438	4.30354172636922	4.9570146157995
Potri.002G205900.0	4.84204210916816	4.69324799959509	5.66001881236431	5.68644331357768	5.64683685993737	5.71143593037605	5.9179931965852	6.0877184908797	6.84258424769911	5.9603576913584	6.51447773473323
Potri.003G069600.0	4.84204210916816	3.76282568693689	2.77578909298463	3.52620048001298	4.05695470126727	3.47551910787482	2.48562704942565	3.60549424209572	3.95127364751805	1.77856748358552	4.6449394175345
Potri.003G077900.0	4.84204210916816	6.24722174975847	6.45993381835323	0.708915974637613	0	1.22682548846721	5.36321757931647	4.80605555303251	3.58499709932365	0	1.77934500192854
Potri.003G098600.0	4.84204210916816	4.14393701672233	4.68922820731319	3.58704643720906	3.55060104956083	4.13375845782385	0.638218301709256	0	0	1.06853785468515	0
Potri.003G169200.0	4.84204210916816	5.37922471697262	5.06722880348628	5.93330968004098	5.23344165956503	6.47992142301582	5.67558013467866	5.47556332824178	5.77578985282201	5.09257868322269	6.00110536389312
Potri.004G044800.0	4.84204210916816	5.25339810485473	5.16183139562289	5.97346882909406	5.84443950856123	5.66122847627442	3.75088554328296	4.44041729098414	5.29000470031609	4.28236009120247	5.89012452790137
Potri.004G047700.0	4.84204210916816	4.49796066814554	5.18002851628123	5.06624446748407	6.16878678630566	5.18055304879402	5.28436355827529	4.08296423684737	6.20747500644815	6.67890658230858	6.57116838363502
Potri.004G094400.0	4.84204210916816	4.31708307764947	4.3781565731472	5.24570438629067	4.03744109880992	4.45393961440896	3.63947310715036	3.85157863798984	3.37785548436134	2.81242055548981	4.24579787035715
Potri.004G148500.0	4.84204210916816	4.092846779922	4.83424211163515	5.54129180914772	5.56769033614245	6.04364486865745	2.43163827193835	2.60583811680507	2.39493334751434	4.44365940332924	2.33167107469292
Potri.005G027800.0	4.84204210916816	5.343343651219	4.79933566582036	0	3.31030409768763	4.11250018863273	6.47755007300094	3.87647582517771	4.85957762102403	3.1804752499012	4.16118456495128
Potri.005G058900.0	4.84204210916816	3.78449750426885	5.0174902727713	4.50141863567695	5.32454822467895	4.34889970353585	4.89792329489661	4.80605555303251	5.44752474248544	2.39350764651652	4.96699988728751
Potri.005G088200.0	4.84204210916816	4.98183541915419	2.24499477448422	5.10810119290671	2.60128830694193	5.45774895406606	5.35622470941991	4.08296423684737	6.64634448731717	3.61498532963641	5.17079055872837
Potri.005G098400.0	4.84204210916816	5.56515151641121	4.90161341655625	3.42974781651414	4.25570774806629	4.36694858189193	5.78895375476246	6.54343817415263	7.75049602211639	0.764000595894645	4.80942047349635
Potri.005G108500.0	4.84204210916816	5.00039371821433	5.70468033920528	4.84889860073127	5.57445441577172	5.43230923726864	4.85885334590932	4.45697532835079	6.17074101579014	3.61498532963641	5.3416390464715
Potri.005G140100.0	4.84204210916816	4.96303478732191	3.15796530514746	6.30104086609316	5.3641295274889	6.54067902198868	5.36321757931647	3.54451625503096	2.78593028896277	1.77856748358552	5.3106203710935
Potri.006G123600.0	4.84204210916816	4.1100800247494	4.92338754421089	3.85749552935787	4.4888010622844	4.67275126067669	4.26704030234421	4.53701889789929	5.13509743238325	4.58866215382417	4.03365172007593
Potri.006G190900.0	4.84204210916816	4.62308649013201	4.26316406436726	4.06363262462386	5.23344165956503	5.08580705016469	3.68508819394494	4.31883664770025	3.64783904268473	3.27005136668106	5.02549956629871
Potri.007G099900.0	4.84204210916816	4.34643671890726	4.59735335816877	4.40384427773378	3.57796813164487	3.60343879328504	5.2695510126613	5.19915664505999	4.99793385235601	2.47289778061154	5.3416390464715
Potri.007G137400.0	4.84204210916816	5.82132039926796	4.22854268711974	4.65062482077691	4.23873551181802	5.61675634506917	4.023268516405	3.90094676196707	4.53515351667342	3.61498532963641	4.88510849622166
Potri.008G114300.0	4.84204210916816	4.45819541419762	2.91514237155739	5.69333097828767	7.67762861201301	7.67546770316934	5.64147975618511	5.60728406888679	7.26221825506958	3.92014491789822	4.01446926056603
Potri.010G014200.0	4.84204210916816	4.68178953476337	5.25060190416874	5.25504799118471	5.11777086887172	5.28848152108151	5.16136612867578	5.44273888098481	4.63113152092032	5.76089820006546	5.11800900360465
Potri.010G029400.0	4.84204210916816	5.29156005495737	3.19464437537472	3.90593905209942	1.31584661040729	5.43230923726864	2.53754458587436	2.00035084309823	2.6675979403219	0	4.05258060832312
Potri.010G095400.0	4.84204210916816	3.71846891577801	4.78750945154286	5.11837802683807	6.60833771730694	6.76774581057493	6.71461346158485	8.06799466944195	9.26500932083319	8.02268967380076	7.21046503212427
Potri.010G129600.0	4.84204210916816	3.76282568693689	2.31539965970549	2.86443315191791	3.46518841415052	1.22682548846721	0	5.32158173053736	0	1.29489911452253	2.33167107469292
Potri.010G226700.0	4.84204210916816	5.14917017477424	5.62724875247671	3.52620048001298	4.50307411324425	4.04676490329168	4.32560946063043	4.44041729098414	4.18044310899203	1.48014315588932	2.90094922505264
Potri.011G052600.0	4.84204210916816	3.36194124676845	4.85705140807761	3.7816041689815	5.04167746557994	3.72080290608168	5.80957330282131	4.89373158156952	5.64414106432593	5.72218390970984	3.89363957897787
Potri.011G082100.0	4.84204210916816	4.59891743585345	5.42091793185214	4.66472797609549	4.65138000940758	3.95414330737384	4.86872070610495	4.40671741606709	4.32152097727407	3.80578526117138	4.22926982400903
Potri.011G149800.0	4.84204210916816	4.41729814867472	5.47349251981596	7.0585304658433	7.27246173331132	7.91152702148963	4.80847551746264	5.01038763145353	5.28017996263692	4.76680981217042	4.38656228225661
Potri.012G064500.0	4.84204210916816	4.7270857029442	4.58373573180821	4.77283561717687	4.7262585597605	4.99601450583349	4.98213643525576	4.12507023765811	4.87271957889741	5.18662191387139	4.92663641976305
Potri.013G075400.0	4.84204210916816	5.09839746013703	3.89463520235205	4.65062482077691	6.15982179149694	4.31210664192909	2.63579208848675	4.44041729098414	3.17859213725233	5.47448639877022	2.8579053078586
Potri.014G154000.0	4.84204210916816	3.71846891577801	4.81106547832039	3.90593905209942	3.17288824537916	2.90630003793411	2.43163827193835	5.41762041892223	3.22075881351337	5.64148946830433	5.00626255115627
Potri.015G034000.0	4.84204210916816	5.19015508763679	4.11936258640813	4.75975816707293	6.76136523268766	5.18055304879402	5.11239257323925	5.23794580636257	6.70623718732193	4.51798871892639	6.7231100258799
Potri.015G066600.0	4.84204210916816	4.4848274788768	4.32999742711296	4.14651366829548	3.87094398990386	4.19570481454327	5.07026949423444	4.73998908839275	3.58499709932365	4.14825020831832	2.51190251697979
Potri.015G120000.0	4.84204210916816	5.15746097902295	3.89463520235205	4.65062482077691	2.9377427409022	3.77605014000348	2.48562704942565	3.19275794649671	0.73519381442038	1.9038691993134	1.56294000493531
Potri.018G092200.0	4.84204210916816	5.19821397360988	6.1171057970086	7.2340556333202	7.52718255598098	7.50096912914428	5.8892233774032	5.40062820477731	5.60533244202426	6.56103445927564	5.52170110708753
Potri.018G123300.0	4.84204210916816	5.20622802653614	4.13814646432977	4.57795654747623	4.59920348579789	4.47072307098607	5.64721946498264	5.61466990327314	5.41198029098555	3.86410867083286	5.93147623023969
Potri.018G141800.0	4.84204210916816	4.99114446843339	4.40938815474356	2.24657133173328	3.80314483319858	2.28260481379171	4.57521229363424	3.37953221296566	4.28260829268479	3.08481032520943	3.45415683770779
Potri.019G040400.0	4.84204210916816	5.22212361219728	4.26316406436726	5.97346882909406	5.75200723799929	6.40346371097205	4.53857122448245	4.24444050581237	3.64783904268473	5.29614953507403	5.47350931527744
Potri.T137800.0	4.84204210916816	4.68178953476337	4.67645714282985	4.42057387394598	5.01207287762777	4.98438627158327	3.4408114082616	2.40958335223716	3.1351234687971	3.94736054166907	3.33485138467241
Potri.001G058700.0	4.83173442245584	5.20622802653614	5.75408331595967	4.56297152649104	3.89284723547203	4.61355669606292	4.14220081006603	3.23214175154348	3.48520064304781	3.50905709224918	3.61618854881008
Potri.001G150400.0	4.83173442245584	4.14393701672233	3.45811389662511	5.27355535316098	5.00206786273412	3.50859454337538	1.80936934278503	1.90030622679389	1.9501223101205	2.61895020483123	4.21254912470805
Potri.001G176600.0	4.83173442245584	4.22523847243685	4.21091354521685	1.77955954275636	3.43553624188201	1.22682548846721	0.895508965845207	0	1.02905374931637	3.89240132180304	0.663858761591058
Potri.001G270000.0	4.83173442245584	5.13244401452032	5.25060190416874	7.69150802122803	9.54715222314716	7.59372521294246	5.22417709860239	5.01038763145353	10.1829050588318	8.75586283247056	7.86960135337097
Potri.001G334300.0	4.83173442245584	5.11552133651991	6.43743278396279	6.32340755589644	6.54433958653554	5.93917884218919	5.83996003466962	5.62932900353572	5.49924988419122	7.09706545267059	6.22962559746875
Potri.001G427700.0	4.83173442245584	5.54633994059924	4.77558523357304	4.42057387394598	4.32165781717431	4.98438627158327	3.63947310715036	4.08296423684737	1.71721713303951	3.2259744844168	3.23826881015431
Potri.002G057300.0	4.83173442245584	5.29156005495737	5.21574732911911	6.24590166507301	6.67277071328246	5.7324294278747	4.58722134461615	4.65648340371738	5.17806172691086	6.63790632820096	5.63243845437551
Potri.002G091700.0	4.83173442245584	4.84476316437239	5.40553748085845	3.46263232072665	3.46518841415052	2.11376461038348	3.83414650862492	3.87647582517771	3.26170088145367	5.16368044823532	4.87453657679829
Potri.002G100800.0	4.83173442245584	3.98485211491719	4.19306502307403	5.42195109012957	4.84299700316822	5.04161053462435	3.95059194051121	3.44784445269064	4.37798103322023	5.85694446131604	5.7698838070847
Potri.003G070000.0	4.83173442245584	5.14917017477424	6.16354578633089	4.33490613337446	5.04167746557994	4.40237970457676	4.46236175984709	4.38956626155695	4.30219650212238	1.9038691993134	2.94270181353146
Potri.003G119600.0	4.83173442245584	5.13244401452032	5.50990521039988	3.97565975374624	2.9377427409022	0	3.77216043939077	3.19275794649671	3.1351234687971	1.9038691993134	1.29549563459419
Potri.003G200000.0	4.83173442245584	5.00958393335396	3.29928111519001	3.97565975374624	4.68930648417087	3.50859454337538	5.25458459465651	5.70739313017306	5.7260115546085	1.6388419586952	5.60713756440878
Potri.006G092900.0	4.83173442245584	5.06352653371926	5.68570885323197	5.47087944865729	5.68483803355863	5.34411265616781	5.41123995065431	5.2186817735341	5.30945545100003	5.60790294854974	4.76431299053801
Potri.006G100100.0	4.83173442245584	5.06352653371926	4.21091354521685	5.06624446748407	5.10847617252367	5.3072649003137	4.5261469955612	5.31252501653652	6.42360513526976	6.83941256975937	6.67827357983824
Potri.006G136200.0	4.83173442245584	4.43106034473603	4.75143617567243	5.12858205294179	6.16878678630566	4.47072307098607	6.0963866945484	5.88889740455652	6.32197984054899	6.21017714563637	4.29426947384206
Potri.007G082800.0	4.83173442245584	4.69324799959509	5.36635247373215	4.67869417773012	5.40265261142923	3.97786662619044	3.66246318824269	4.2821206173729	2.14656883521867	4.68855699243977	3.87247029269894
Potri.007G100600.0	4.83173442245584	6.06982897003549	6.02452443293536	4.16650612664923	5.3796625580593	5.07488442816067	5.91323791397551	5.68651869020174	4.81941601885154	3.68146316054065	8.47775222298651
Potri.008G005800.0	4.83173442245584	4.44469194474033	3.00084996891665	2.91330604776245	3.06024106457725	3.95414330737384	5.02687712513729	5.38343323697051	2.39493334751434	4.7045518025695	4.60710591410677
Potri.008G044100.0	4.83173442245584	4.43106034473603	5.14340144654956	4.4856094992398	5.22486629170217	5.49098477103356	4.58722134461615	5.07609838859222	4.07043642232831	5.19795707399868	4.63243852462516
Potri.008G055500.0	4.83173442245584	5.30654624193148	5.30963922054808	6.69332860083311	6.27223264429609	7.04161160645261	4.89792329489661	5.53126647976069	3.17859213725233	5.94699032895689	6.76087192528614
Potri.008G147400.0	4.83173442245584	6.14675787484962	6.48574891195095	5.87392690907657	7.61833793843754	6.57206607018437	4.47534732581153	2.93000236592986	7.06188721301887	5.63316591692662	5.9617299006548
Potri.008G149700.0	4.83173442245584	5.85227896856285	5.36635247373215	5.65855878184196	5.79317734718348	5.10740687851281	4.58722134461615	5.11829683905289	5.48221360503738	5.31709019854221	4.84234676528518
Potri.009G007900.0	4.83173442245584	4.49796066814554	5.35037516993177	4.56297152649104	5.97795571302293	4.29335031117939	5.2917131126567	5.51556974877816	5.69677559367104	4.79695685216423	4.83145482458291
Potri.009G126200.0	4.83173442245584	4.9439853968325	5.08665297082914	4.24380004877493	4.55878970887716	5.07488442816067	5.19311392501802	5.65104187973113	4.30219650212238	5.31709019854221	5.0538816507539
Potri.010G077100.0	4.83173442245584	5.00958393335396	5.78412201203793	4.24380004877493	2.70606938173541	3.09370786000015	4.29662362128813	4.12507023765811	3.82127587727436	4.02603292322745	4.1436458486518
Potri.010G232600.0	4.83173442245584	5.51443122354844	4.63744909942523	4.592786984836	4.75037627030267	5.04161053462435	3.59234857578333	2.40958335223716	4.81941601885154	4.17149092472772	5.43807252552463
Potri.010G238300.0	4.83173442245584	4.93436533840558	5.34231959021671	4.33490613337446	4.01765791632671	4.13375845782385	5.01803951019005	4.31883664770025	4.58394329244232	4.36527346610162	4.43057552260923
Potri.011G020900.0	4.83173442245584	5.08975856372066	4.00117376275107	7.41155049789348	5.81618582767451	7.40837197867009	0.638218301709256	0	5.43872047879078	2.87132550117738	5.68174578702636
Potri.011G047900.0	4.83173442245584	4.96303478732191	5.79596441352916	4.67869417773012	4.98184682567206	5.12868755293747	7.63024507039696	6.87391397177872	7.28939365164806	7.14759583660473	6.85251162824714
Potri.014G067000.0	4.83173442245584	5.26878439299643	5.05741758304557	5.34529534517592	4.18657963272279	3.88051722776833	6.26635088395815	4.69884213806568	5.65177896938267	5.53828688795943	2.33167107469292
Potri.014G089100.0	4.83173442245584	5.25339810485473	5.10581864398782	5.54890722401232	5.56769033614245	6.72998055765911	4.12580302150902	5.1286560594339	3.64783904268473	2.92783488963475	5.50809566037774
Potri.014G100300.0	4.83173442245584	5.46853789421202	5.55938530166485	6.33666294412954	6.74047326753211	5.37114299226024	6.33905943265898	6.13470218344908	8.88895775174872	7.38413844090924	7.88151641180621
Potri.015G100700.0	4.83173442245584	4.79246317342596	4.91254164939864	5.09775050290946	4.18657963272279	5.52347140994554	6.06671855019375	5.95438699045308	5.56545000575864	6.57847463913304	6.14427281565819
Potri.016G079300.0	4.83173442245584	4.80307633832307	4.97642419296507	3.32625224887661	4.45982246790037	3.17878297225641	4.84891786982362	4.0395831828451	3.76577364879153	5.7377945995322	4.40138372732921
Potri.017G088300.0	4.83173442245584	4.56188455916559	5.48084902560517	4.79863925664008	5.41777804875303	3.47551910787482	4.17444418506012	3.85157863798984	5.29000470031609	2.61895020483123	3.39575950576004
Potri.017G145400.0	4.83173442245584	4.9439853968325	4.66357166295386	5.17854523503032	5.20756088433231	4.93691079480969	0	0	0	0	0.930909055436372
Potri.018G013500.0	4.83173442245584	4.90511332424611	4.76356136962547	3.58704643720906	3.02058852013396	2.74708579030161	2.48562704942565	3.41409980298948	1.58141812542329	0.764000595894645	1.13083593836255
Potri.019G023400.0	4.83173442245584	4.00342638423566	4.87950485719017	5.50259923642758	4.55878970887716	3.90548281687832	4.73484540434299	4.31883664770025	4.76406189132728	2.61895020483123	4.26213767663299
Potri.019G029800.0	4.83173442245584	5.35059169687459	5.70468033920528	4.12623843931591	4.77409634383086	4.41977278491512	5.95548122545432	5.11829683905289	6.69888519623946	4.60580067949714	4.85315689358999
Potri.001G043300.0	4.82135237518106	5.08975856372066	5.11530668110171	7.34752165318713	6.97317914378611	7.69875837819636	4.71309706163922	4.95324084477491	5.5327299771429	5.73001038395806	4.59427025162434
Potri.001G051500.0	4.82135237518106	2.45849435474482	2.3822655535796	4.79863925664008	1.45963139516494	2.28260481379171	3.56818795333914	2.88097529963387	2.99600846729525	0	4.71774544617688
Potri.001G132400.0	4.82135237518106	5.07232374046467	5.3178790636913	6.60480006361961	5.47674060620611	6.14627480912665	5.32074207694923	5.55449564092811	5.94073058028018	5.59081159583368	6.76087192528614
Potri.001G173100.0	4.82135237518106	4.24095999287421	4.90161341655625	4.40384427773378	4.95097260303371	5.36218910025879	3.4672171572848	3.94866705387363	2.99600846729525	2.61895020483123	4.56824994498573
Potri.001G233900.0	4.82135237518106	4.22523847243685	4.19306502307403	2.52815144966531	3.77981054376401	2.5670659392133	4.05826851895282	4.31883664770025	3.26170088145367	4.58866215382417	2.98324068502988
Potri.001G285300.0	4.82135237518106	5.63210006994738	5.51707864418618	5.24570438629067	4.7262585597605	4.92479320572694	4.47534732581153	3.51301776057753	3.9262024904211	6.80278521103884	6.41595611513121
Potri.002G129700.0	4.82135237518106	5.4949413157715	5.35037516993177	3.6453967258441	2.89439898731671	2.74708579030161	6.48076720170891	7.68529358505215	6.69888519623946	7.74233296047176	6.91310454999249
Potri.003G143700.0	4.82135237518106	5.16570433620805	4.98680103814782	3.49477204532595	3.09880273745717	3.13688885767354	6.169986305458	5.8705080162938	5.49924988419122	5.93349788502404	6.16608924864319
Potri.004G087100.0	4.82135237518106	4.93436533840558	5.00733303217177	4.88547381165702	5.68483803355863	5.28848152108151	6.36714664207598	6.49224680380759	5.95314548635163	4.8696719810336	6.15740223972085
Potri.004G236500.0	4.82135237518106	4.93436533840558	5.72340540529853	5.7339799010699	5.07068567597178	4.51992835363079	7.34443489834322	6.36668089778373	4.67682033239776	6.24335999393571	5.29485697604104
Potri.005G001300.0	4.82135237518106	3.88818198080649	4.34623062271833	3.42974781651414	5.13618223127165	2.855232451515	7.64895351746105	7.72164596831171	7.73260748672477	7.39893731924963	6.52126403629265
Potri.005G161000.0	4.82135237518106	3.6957622736295	4.86832191662565	4.83649735836203	3.65704654894382	4.36694858189193	4.10921545380471	4.6848607118342	2.99600846729525	4.91160056987763	4.01446926056603
Potri.005G218600.0	4.82135237518106	4.36089150680828	5.58008190245812	5.60842405397855	6.77610494974882	6.26627332833543	4.0924336326595	4.0395831828451	3.58499709932365	2.39350764651652	4.52831449936573
Potri.005G231500.0	4.82135237518106	4.24095999287421	4.91254164939864	3.36159794634605	4.62552838742279	4.79765244798737	5.48361214003764	5.18929393601029	4.87271957889741	4.23903513920798	3.91449998163769
Potri.006G026200.0	4.82135237518106	5.30654624193148	4.67645714282985	2.39473761692564	2.22736055835394	2.90630003793411	4.20597842108068	2.47820899554688	1.24794417209489	3.13345645657155	1.13083593836255
Potri.006G032400.0	4.82135237518106	4.51097491979411	4.77558523357304	3.21458000604918	3.99759754288335	4.68717689411682	3.98739147417695	4.75344730058261	3.73719166798916	3.50905709224918	4.21254912470805
Potri.006G096600.0	4.82135237518106	4.80307633832307	6.47105405418512	7.34970237249478	7.46122354287977	9.47299731628731	6.39469730533993	4.6848607118342	3.45031389948413	7.51216133838766	10.3032667799329
Potri.006G136400.0	4.82135237518106	4.70461590524828	5.28463313180376	4.43711086566075	4.99199284159867	3.82923846017894	6.17396708696218	6.3402005033205	6.4804543934254	5.72218390970984	6.14427281565819
Potri.006G152700.0	4.82135237518106	4.3752022292587	5.52421655260173	4.9786943338095	4.85416642448691	4.43695777451819	5.96470290217879	4.16597446447955	5.54918283456595	6.09370618591106	4.44495192902512
Potri.006G257000.0	4.82135237518106	5.31398128635977	4.99710363218064	3.17530106304118	4.61242618072947	3.82923846017894	4.17444418506012	3.51301776057753	3.87470179385392	4.1006068623374	3.39575950576004
Potri.008G141700.0	4.82135237518106	4.30217805677205	5.12473262399918	4.2624898579383	4.68930648417087	3.17878297225641	5.3350401500497	6.83651437211455	5.35696369805917	7.00655823173788	5.38694991289778
Potri.009G032100.0	4.82135237518106	5.35780346723856	4.84569194600373	4.70622621296875	4.97162880527495	6.00391350089173	5.15331863085653	6.022593207132	6.16541607884612	5.82075678500542	5.27088372499971
Potri.009G053700.0	4.82135237518106	4.90511332424611	5.25918536707702	2.76120032030126	3.27718403637498	3.3713983601594	4.80847551746264	4.56782847315283	5.81032208729664	5.49300510591982	5.80368366191328
Potri.009G168200.0	4.82135237518106	4.47157314917225	5.45119498196185	5.42195109012957	6.21279438721157	5.71143593037605	4.61094264645915	4.76678078772886	3.84823852649863	5.88525456243105	5.78123869705952
Potri.010G180800.0	4.82135237518106	4.27189545480365	5.43613596622458	4.62199668195066	4.7262585597605	4.70145928445966	5.45771352633881	5.2186817735341	4.32152097727407	5.81340896657297	4.79827547350897
Potri.011G119300.0	4.82135237518106	4.40340281887927	4.36228232737311	2.96052185727679	3.17288824537916	3.57252155961993	4.82883875290797	5.84561820767425	5.1131249447452	3.13345645657155	4.83145482458291
Potri.012G031600.0	4.82135237518106	4.20934273591075	3.08160598993335	3.75538341304494	3.82610393971676	3.47551910787482	3.38647744666882	2.60583811680507	2.39493334751434	2.87132550117738	3.85098275062859
Potri.012G061100.0	4.82135237518106	4.07540373599726	4.5420913684397	4.81136960658988	5.07068567597178	4.33062104216725	3.96910999788472	3.23214175154348	3.97591301589611	1.6388419586952	4.10791118976825
Potri.013G050000.0	4.82135237518106	4.41729814867472	5.25060190416874	3.99816493230872	4.36920506623165	4.11250018863273	2.58755214228731	2.09309929604869	2.23464504897175	0.764000595894645	2.45446389377564
Potri.013G076200.0	4.82135237518106	4.88527643468734	4.06148684209194	5.57897279886798	5.46222457407909	6.82423230422531	5.56470614496231	5.33058187402541	5.94695139463245	5.73001038395806	7.49357422505903
Potri.013G129000.0	4.82135237518106	4.97246579052854	5.15264589699888	3.55694887467825	4.07620602327177	3.54091737214829	0	0	0	0	0
Potri.014G005000.0	4.82135237518106	4.3752022292587	4.65056969257316	4.06363262462386	4.61242618072947	3.95414330737384	4.71309706163922	4.79308271064705	4.99793385235601	4.36527346610162	5.1269413415515
Potri.014G137300.0	4.82135237518106	4.31708307764947	4.92338754421089	1.37903574501626	2.22736055835394	1.22682548846721	4.23683421504716	4.2821206173729	2.39493334751434	5.16368044823532	3.17000052789983
Potri.015G109400.0	4.82135237518106	5.38629495003657	5.90386623674417	2.16576474694707	2.84966148114784	3.29747333208032	1.08846261575461	1.00019491774813	2.99600846729525	3.2259744844168	1.87452306566245
Potri.016G003800.0	4.82135237518106	4.70461590524828	5.17095869068769	5.57897279886798	4.93001571118795	5.57086839183443	5.30630069962355	5.83932803621608	6.51016205715643	3.89240132180304	6.26644580487158
Potri.016G019700.0	4.82135237518106	4.44469194474033	4.45499801608289	3.6453967258441	4.23873551181802	3.3713983601594	2.81341133933426	2.66543821960832	3.26170088145367	2.61895020483123	3.33485138467241
Potri.016G076300.0	4.82135237518106	5.47518423541322	5.80771033527155	6.32340755589644	5.05141193851259	6.21251021778684	5.16936891625862	5.47556332824178	5.73322883622615	5.12856826030098	6.77229485246711
Potri.016G130000.0	4.82135237518106	4.84476316437239	4.92338754421089	4.28093935303899	5.41777804875303	5.03034616626878	5.19311392501802	4.45697532835079	5.27028776968008	5.48377549553823	5.04448297365704
Potri.017G017700.0	4.82135237518106	5.343343651219	5.66648437004758	4.84889860073127	5.62745389024047	6.64398208938879	5.66430273231315	5.26636732155	5.0795246222293	5.05566666288469	5.74690216240696
Potri.018G141900.0	4.82135237518106	4.93436533840558	4.84569194600373	4.51705574860073	4.36920506623165	4.23556401031666	4.35402159216451	4.40671741606709	4.30219650212238	4.05132476790882	4.50106079443825
Potri.001G073500.0	4.81089488393848	4.83445411700448	4.77558523357304	5.30987179170856	4.97162880527495	5.39767561780386	6.00994688091403	5.37475819527224	6.03133713793974	5.86407426845838	5.69980974452985
Potri.001G147600.0	4.81089488393848	4.53665512481147	3.75533194510103	6.24121014089338	7.84214710491899	6.20251606874796	4.12580302150902	3.11052271755384	9.08074233013593	8.45201082747737	7.21674930411749
Potri.001G234100.0	4.81089488393848	4.97246579052854	5.25060190416874	4.06363262462386	3.91441997105444	3.80289193012281	4.25201674807181	4.35463693681809	3.51925071457794	3.43378001145496	3.02263647397718
Potri.001G240400.0	4.81089488393848	4.33183492119033	5.25918536707702	3.99816493230872	5.08970487163095	4.17535195934654	5.70889248391444	5.97748272292147	5.28017996263692	5.19795707399868	4.1436458486518
Potri.001G344600.0	4.81089488393848	4.85499889273887	5.027576366804	4.96736657095904	4.93001571118795	5.03034616626878	2.97081670725035	2.54352007301845	1.71721713303951	4.53598549831337	4.05258060832312
Potri.001G378500.0	4.81089488393848	6.02524812708901	5.19799862664305	5.55648261479328	4.45982246790037	5.20078741214169	5.8697195522725	4.67074204355917	6.18133226507002	7.43049005714582	6.29444765553862
Potri.001G417200.0	4.81089488393848	5.29156005495737	4.86832191662565	5.34529534517592	5.33255194437696	5.08580705016469	4.00544238466431	3.66396678124985	5.85069780009297	4.17149092472772	5.23001996886721
Potri.002G056000.0	4.81089488393848	4.0217627322206	4.70188687639563	2.39473761692564	3.89284723547203	2.02034687445567	3.61610582059015	4.96485310131212	4.18044310899203	2.87132550117738	4.44495192902512
Potri.002G081300.0	4.81089488393848	3.84760661258163	3.95950544714115	4.75975816707293	3.55060104956083	4.06901349953621	2.77110432594434	1.38874533450663	3.37785548436134	5.17519685184781	5.08171515658896
Potri.002G239400.0	4.81089488393848	5.09839746013703	4.00117376275107	5.85562447064402	5.21623957315746	5.4744626653088	4.33988581004273	5.2569556439303	5.27028776968008	4.58866215382417	5.08171515658896
Potri.003G178700.0	4.81089488393848	4.57433514640482	3.89463520235205	4.10567227221583	3.68245950749414	4.27434560981491	3.32997595729691	1.53925491615506	4.20146657281407	5.83534102713512	4.10791118976825
Potri.004G131500.0	4.81089488393848	5.33605896304902	5.3742751811621	5.70700836489915	5.16336539339258	5.3072649003137	3.66246318824269	4.6275348753438	3.22075881351337	6.01902313280074	5.20493352494633
Potri.005G083400.0	4.81089488393848	5.00958393335396	5.58008190245812	5.04485088653307	4.40005047540282	5.81347375955761	6.35667793306144	5.50765680982171	5.94695139463245	0	1.67607979812568
Potri.005G139000.0	4.81089488393848	4.1770127700186	5.15264589699888	4.89746188981951	5.55406620047564	3.95414330737384	0	0.714179097966241	0	0.764000595894645	0
Potri.005G185400.0	4.81089488393848	3.64923416873951	3.65428567858415	2.76120032030126	4.51720679885891	1.40366377337758	4.29662362128813	4.99913828694956	0	2.01774025805411	2.90094922505264
Potri.006G036800.0	4.81089488393848	4.7270857029442	5.06722880348628	4.36978886790666	5.90471491238994	5.1496583827037	4.83891332858716	5.54679410816983	5.58951163729421	5.11667137768785	6.69337444771497
Potri.006G189400.0	4.81089488393848	4.78177114732136	5.77218153165289	4.77283561717687	4.62552838742279	5.20078741214169	4.86872070610495	4.73998908839275	5.67445283555003	3.97406807473224	5.21334430531232
Potri.008G004800.0	4.81089488393848	5.44164171684258	5.18002851628123	4.29915466734694	3.82610393971676	5.10740687851281	5.64147975618511	5.51556974877816	4.07043642232831	5.14036768174986	6.03469839388916
Potri.009G005300.0	4.81089488393848	4.9439853968325	4.84569194600373	3.97565975374624	4.22156007985913	4.29335031117939	3.98739147417695	4.225222743991	3.67824985859074	4.65602366764419	4.45918589397686
Potri.010G084000.0	4.81089488393848	4.77099907613626	4.36228232737311	3.67369915194079	2.97977964872551	5.08580705016469	3.14549879165964	3.15224121114939	1.83916346421138	0.764000595894645	3.36563296005541
Potri.010G182200.0	4.81089488393848	3.00102687086181	1.60044440014308	4.35245343274426	6.67277071328246	6.412161933956	10.0072788810104	8.98143034598057	6.76374184480887	7.49848486688833	6.5547247060152
Potri.011G115500.0	4.81089488393848	4.81361179974827	2.3822655535796	6.1836881335007	4.25570774806629	5.7324294278747	3.51859927308656	3.54451625503096	1.83916346421138	3.03441687495824	5.41638451572152
Potri.012G042300.0	4.81089488393848	3.30282445103155	4.42475291035751	4.6925260679253	5.19882959432936	4.25508583572697	0.895508965845207	4.30059603359931	2.94638501580879	3.83524458190535	3.45415683770779
Potri.012G076400.0	4.81089488393848	5.46186076072305	4.10032924443182	4.20567371433122	1.99148222971711	5.16003040440421	5.49001472417519	6.27179096754497	6.37368739044602	2.01774025805411	6.79487285942317
Potri.012G097200.0	4.81089488393848	5.68465389941291	3.93820726206597	5.10810119290671	4.53120186333811	5.6092090815432	4.58722134461615	4.69884213806568	3.82127587727436	2.81242055548981	6.15740223972085
Potri.012G110200.0	4.81089488393848	4.20934273591075	5.79596441352916	3.6453967258441	3.84869985249578	5.09664745677497	4.311189706079	4.42366617882478	4.02395458591346	3.35428199390225	3.69077218305842
Potri.013G091300.0	4.81089488393848	5.7896824647876	6.10287708283824	1.88776525136762	4.45982246790037	3.40696177392252	5.44458757782486	4.65648340371738	2.3172011320698	0	0
Potri.013G115400.0	4.81089488393848	5.37211962359562	5.25060190416874	5.09775050290946	5.98812148533018	5.44931884601013	4.59913091552207	4.56782847315283	4.55160145922961	4.00028628794707	5.20493352494633
Potri.013G154900.0	4.81089488393848	4.28711662747247	5.33421872254913	3.95279499667851	3.99759754288335	4.15470604621014	4.47534732581153	5.65820743178912	4.53515351667342	2.21901531160318	3.64148614773091
Potri.014G041600.0	4.81089488393848	4.20934273591075	3.89463520235205	6.31002920906666	6.80514008402055	5.3349886799372	4.28190819027377	5.91305734892114	4.93668763941481	6.47983388256685	4.87453657679829
Potri.014G068400.0	4.81089488393848	4.49796066814554	4.40938815474356	5.62292706435195	4.89799699567459	4.47072307098607	5.19311392501802	5.09735215856109	5.05668084222396	6.60849656169621	5.39436511910004
Potri.014G074400.0	4.81089488393848	4.85499889273887	4.90161341655625	4.90935095252715	3.84869985249578	4.82399501988087	5.5216078384533	5.40062820477731	5.35696369805917	4.76680981217042	4.08970406434788
Potri.014G074500.0	4.81089488393848	3.8680382827904	5.06722880348628	5.82459445679166	4.78581133318967	0	2.43163827193835	2.83015614135574	3.22075881351337	1.48014315588932	1.96292478237208
Potri.014G188300.0	4.81089488393848	5.13244401452032	5.29301680843483	4.92114262558065	4.22156007985913	4.74347483526303	4.72401233161862	6.58537857877845	5.12415308758449	5.87822897776393	5.78123869705952
Potri.016G004300.0	4.81089488393848	5.00958393335396	5.56631724029196	6.01803590914287	5.07068567597178	5.6685089178733	6.26635088395815	6.36230112412863	5.5327299771429	3.77570538173734	2.8579053078586
Potri.017G136500.0	4.81089488393848	4.14393701672233	4.04166340128568	2.39473761692564	1.31584661040729	1.68952873012804	4.15841313999734	4.89373158156952	2.94638501580879	3.64861201556098	2.94270181353146
Potri.001G181100.0	4.8003608414113	4.62308649013201	5.59371636435899	4.81136960658988	4.76228518828358	4.74347483526303	4.58722134461615	3.34409977210911	4.37798103322023	2.87132550117738	3.27120226614615
Potri.001G300400.0	4.8003608414113	4.44469194474033	4.06148684209194	5.17854523503032	4.99199284159867	4.79765244798737	4.05826851895282	4.95324084477491	4.24261100943588	5.12856826030098	5.06321938504541
Potri.002G039100.0	4.8003608414113	5.4949413157715	1.82095782808733	6.07187498844489	4.65138000940758	4.21577286298977	1.89542828795821	3.63503059254087	4.85957762102403	5.31709019854221	5.00626255115627
Potri.002G106900.0	4.8003608414113	5.0546752572346	3.77951336232273	6.34979761406886	6.3648573122249	6.32272487134264	5.62412222055634	5.59239789079911	7.00936455475425	6.02539659375219	6.25427655348732
Potri.002G125700.0	4.8003608414113	4.64685601718078	3.57350136175638	3.80735197322067	3.68245950749414	4.17535195934654	3.51859927308656	4.16597446447955	3.90068400597966	3.77570538173734	5.22170626518837
Potri.002G197600.0	4.8003608414113	5.19015508763679	4.22854268711974	5.7339799010699	4.88716384425548	5.29790381913262	5.97386597846991	5.67949283000719	5.3286471218905	5.69844628005961	6.02039709919878
Potri.002G238000.0	4.8003608414113	5.39333066358095	5.15264589699888	4.2624898579383	3.65704654894382	3.82923846017894	4.89792329489661	4.30059603359931	4.80577583221732	1.77856748358552	4.5550610235273
Potri.004G066700.0	4.8003608414113	4.51097491979411	4.70188687639563	3.92955888563989	4.47438481853449	4.19570481454327	7.0100856195684	5.94269890457293	6.06604357577167	5.29614953507403	7.00553559982282
Potri.004G184200.0	4.8003608414113	4.25651109543401	4.36228232737311	5.78645482368957	4.7262585597605	4.48731274418836	5.20872923656343	6.26711285923453	4.00013533223583	4.00028628794707	6.37907262198424
Potri.004G190900.0	4.8003608414113	4.44469194474033	4.71443511688924	6.84015546029912	6.3570350033796	6.76095253610865	4.05826851895282	2.47820899554688	3.55250388009949	7.30777737937462	6.35268122268216
Potri.005G061700.0	4.8003608414113	4.7270857029442	5.68570885323197	4.92114262558065	6.42595386456806	5.74625715727409	6.06242997442448	5.52343948219313	5.60533244202426	5.57351515629739	5.66957616052394
Potri.006G016900.0	4.8003608414113	5.28400810070691	5.72959343409866	4.06363262462386	1.58681499184347	4.33062104216725	6.22089860623682	5.32158173053736	5.05668084222396	7.64637554365263	9.33809542160664
Potri.006G247700.0	4.8003608414113	2.80017926500979	4.13814646432977	2.24657133173328	3.46518841415052	0	4.98213643525576	1.53925491615506	0.73519381442038	2.47289778061154	1.13083593836255
Potri.006G262600.0	4.8003608414113	4.27189545480365	4.92338754421089	1.37903574501626	2.36391021660086	2.20089888968152	1.97593242943734	3.69232700109019	2.89493086920765	1.48014315588932	1.77934500192854
Potri.010G026300.0	4.8003608414113	3.98485211491719	3.48785129470637	2.86443315191791	4.01765791632671	3.13688885767354	0	0.714179097966241	0	0	0
Potri.012G045300.0	4.8003608414113	5.8420331284261	5.52421655260173	5.37986891803531	5.32454822467895	4.82399501988087	4.91706765834633	3.63503059254087	6.90141487077173	6.42786271625118	5.09087472201883
Potri.012G047300.0	4.8003608414113	4.36089150680828	4.08103967699294	5.57897279886798	4.23873551181802	4.09092182100586	0	1.53925491615506	0	0	0.930909055436372
Potri.012G143100.0	4.8003608414113	4.45819541419762	4.89060158311877	3.05041911006625	3.87094398990386	3.21946641165718	3.41390474307401	3.02317108093736	2.6675979403219	2.81242055548981	3.23826881015431
Potri.013G017500.0	4.8003608414113	3.47325030281432	3.82668107033728	3.32625224887661	0.674798308340249	1.91955048405824	4.07545292257418	4.225222743991	4.13744820167355	2.92783488963475	3.36563296005541
Potri.013G104400.0	4.8003608414113	5.76277661243184	4.36228232737311	3.90593905209942	4.82039469089382	5.37114299226024	3.41390474307401	3.27045559065038	1.71721713303951	3.50905709224918	4.5550610235273
Potri.013G150400.0	4.8003608414113	4.51097491979411	4.79933566582036	6.20311817769044	5.21623957315746	5.6685089178733	4.80847551746264	5.03262605134421	3.45031389948413	4.58866215382417	3.64148614773091
Potri.014G112200.0	4.8003608414113	4.9246805622223	5.0174902727713	4.56297152649104	4.07620602327177	4.64345852898211	5.12067134405711	4.42366617882478	4.04738406903553	4.17149092472772	5.82029101574153
Potri.015G069100.0	4.8003608414113	4.56188455916559	3.89463520235205	4.04214091303558	4.22156007985913	3.82923846017894	4.5136144303943	4.67074204355917	3.34018737557453	4.53598549831337	4.16118456495128
Potri.015G080400.0	4.8003608414113	4.092846779922	4.19306502307403	3.09329229373169	4.23873551181802	4.33062104216725	3.38647744666882	4.96485310131212	3.64783904268473	2.61895020483123	4.45918589397686
Potri.016G055200.0	4.8003608414113	4.70461590524828	5.64044630438826	7.39475208723042	8.22605476307067	7.27407440424872	5.02687712513729	4.35463693681809	5.77578985282201	4.96567074644613	5.21334430531232
Potri.016G105400.0	4.8003608414113	4.98183541915419	3.93820726206597	3.7816041689815	2.07498090823401	1.80993333514157	4.05826851895282	3.7474091704703	2.14656883521867	3.1804752499012	4.4732802238078
Potri.018G017000.0	4.8003608414113	4.57433514640482	5.4285470362135	4.22486354677975	4.66413361600694	4.75721168937903	5.01803951019005	3.94866705387363	5.95314548635163	5.67431123650204	5.21334430531232
Potri.018G018600.0	4.8003608414113	4.12710849016873	5.00733303217177	4.51705574860073	4.41522825725578	4.84986404965817	4.38188239021244	2.47820899554688	0	3.1804752499012	3.33485138467241
Potri.018G037200.0	4.8003608414113	4.24095999287421	4.04166340128568	3.49477204532595	3.95661311264001	3.00314119834385	5.8892233774032	6.33126454974523	5.38473453376946	5.34794139415968	4.5550610235273
Potri.001G101100.0	4.78974911566056	5.47518423541322	4.68922820731319	6.21752082490743	5.83883289161377	5.12868755293747	4.66858835243366	4.37220780069208	5.98372300932163	5.76089820006546	5.73527248551297
Potri.001G147300.0	4.78974911566056	4.9439853968325	4.89060158311877	4.50141863567695	4.67677512111465	4.93691079480969	3.68508819394494	2.60583811680507	6.86246224689057	5.45572664066465	8.03401472406633
Potri.001G208700.0	4.78974911566056	3.41868794488447	4.17499155851605	4.38691751720009	2.84966148114784	3.57252155961993	3.63947310715036	2.93000236592986	1.24794417209489	1.48014315588932	4.08970406434788
Potri.001G251000.0	4.78974911566056	5.02779024646409	6.0691203896353	3.49477204532595	4.41522825725578	4.04676490329168	4.28190819027377	3.90094676196707	2.53809256275782	4.62273732365046	4.07126258889324
Potri.002G014400.0	4.78974911566056	5.343343651219	5.74799973567698	5.35401681680468	5.06108105084056	5.87140078418946	4.43603313292683	4.12507023765811	4.76406189132728	2.98214196071367	5.37200403951758
Potri.002G136000.0	4.78974911566056	4.80307633832307	5.48084902560517	8.931632617451	7.93175571253535	9.2684876990736	4.84891786982362	2.66543821960832	6.56376080568169	6.19894433267848	6.9487785104854
Potri.003G201100.0	4.78974911566056	4.00342638423566	4.84569194600373	4.60746600605948	4.67677512111465	5.81347375955761	5.04439128453756	4.58298912864188	4.77810133472734	4.65602366764419	5.08171515658896
Potri.004G098100.0	4.78974911566056	4.57433514640482	4.17499155851605	4.45345965567852	4.33768250042229	4.7296055528962	5.47072100657928	5.96019569637707	4.89864890622128	2.21901531160318	4.2782935050239
Potri.005G085800.0	4.78974911566056	4.33183492119033	3.89463520235205	2.96052185727679	4.32165781717431	4.56750463837249	4.75626985906541	6.19997422028792	3.55250388009949	1.48014315588932	6.22131408054258
Potri.005G107800.0	4.78974911566056	3.47325030281432	4.34623062271833	5.18833322668092	5.53338545425868	4.90024766329689	4.19029797885779	4.35463693681809	4.34058876011346	5.66617558661973	5.06321938504541
Potri.005G225300.0	4.78974911566056	5.07232374046467	5.21574732911911	4.12623843931591	3.02058852013396	3.47551910787482	4.39561267580302	4.01738973072132	3.17859213725233	1.6388419586952	2.04554596902137
Potri.006G065000.0	4.78974911566056	4.98183541915419	5.40553748085845	4.74656076049508	3.84869985249578	5.19070575776716	5.14522591961897	4.96485310131212	4.58394329244232	5.36814789947979	5.66345260393218
Potri.006G115300.0	4.78974911566056	4.83445411700448	4.61084321717627	4.9444401082101	3.27718403637498	4.70145928445966	7.91579362978419	8.14266955597913	2.39493334751434	4.62273732365046	4.9570146157995
Potri.006G275100.0	4.78974911566056	4.41729814867472	4.51364270720433	4.5478286535898	5.10847617252367	4.68717689411682	4.98213643525576	4.45697532835079	3.34018737557453	3.68146316054065	2.98324068502988
Potri.008G021200.0	4.78974911566056	4.84476316437239	4.73920792451332	4.73324117018213	4.16876414918589	4.21577286298977	2.1231035143937	2.66543821960832	0	2.39350764651652	0
Potri.008G161800.0	4.78974911566056	5.1069848471935	3.87234091803622	3.13489462143428	3.02058852013396	2.74708579030161	2.89433885856394	3.63503059254087	1.71721713303951	3.2259744844168	1.67607979812568
Potri.009G094000.0	4.78974911566056	4.86516234009741	4.51364270720433	3.05041911006625	3.52269685487101	3.17878297225641	6.11306984276277	5.42604197828625	2.6675979403219	3.43378001145496	2.90094922505264
Potri.009G098000.0	4.78974911566056	4.0217627322206	5.11530668110171	4.5478286535898	5.40265261142923	4.11250018863273	4.99119648115361	4.6848607118342	6.02547064400349	5.6497652346225	5.28691013100894
Potri.009G139400.0	4.78974911566056	4.30217805677205	4.59735335816877	5.06624446748407	6.49529685461606	5.20078741214169	3.91282080594377	4.40671741606709	5.02172101812862	3.92014491789822	3.61618854881008
Potri.009G163600.0	4.78974911566056	5.53366109505142	5.26771799481416	6.96773997890414	4.41522825725578	4.47072307098607	5.05306912689009	5.70046851347862	6.96408585439381	7.4892946515595	7.3674514304478
Potri.010G065900.0	4.78974911566056	5.09839746013703	5.63386263177265	4.81136960658988	5.56769033614245	4.47072307098607	4.7878199863875	5.31252501653652	4.00013533223583	2.92783488963475	4.88510849622166
Potri.010G179400.0	4.78974911566056	4.19326885593035	4.32999742711296	5.74064467249912	4.54506197090326	5.28848152108151	2.81341133933426	4.44041729098414	3.37785548436134	6.09975864338882	5.59431861725272
Potri.012G048300.0	4.78974911566056	4.86516234009741	4.56998788611945	4.65062482077691	3.17288824537916	4.67275126067669	4.71309706163922	6.67286000295733	5.74041016676825	6.09975864338882	6.05354879668154
Potri.012G100000.0	4.78974911566056	4.65859505647554	3.2652569776685	5.04485088653307	2.48779734266417	5.2501637764967	0	0	0	0	0
Potri.013G082900.0	4.78974911566056	5.85227896856285	4.89060158311877	6.73062355554431	4.87624854237734	6.71950699694447	6.46785540651534	6.64788800624658	6.98539289616863	7.38661548737211	6.58418967078097
Potri.014G090600.0	4.78974911566056	4.38937174264882	4.98680103814782	4.22486354677975	5.51240365223039	2.855232451515	3.61610582059015	3.0675270055176	3.17859213725233	2.81242055548981	4.72952940682651
Potri.014G109900.0	4.78974911566056	5.24564289915843	4.71443511688924	4.24380004877493	5.26724163553246	3.13688885767354	5.68676999955603	5.04361778410472	7.06188721301887	7.50305811232554	5.9466824090648
Potri.014G135400.0	4.78974911566056	3.9469643333922	4.19306502307403	3.58704643720906	3.49423371409273	2.02034687445567	4.50097161567498	3.51301776057753	4.28260829268479	2.47289778061154	2.26576483267131
Potri.015G043900.0	4.78974911566056	4.22523847243685	4.3781565731472	4.18622364067659	5.54031205841562	3.44165459528956	4.55088898090819	3.41409980298948	5.73322883622615	6.23238365936831	3.02263647397718
Potri.015G074000.0	4.78974911566056	4.93436533840558	4.3781565731472	8.29181377316268	8.51674178052417	8.99437131473807	4.57521229363424	5.85811681904227	6.5878425401637	7.81952745140413	6.2583443905797
Potri.015G078900.0	4.78974911566056	4.79246317342596	5.27620038677558	4.57795654747623	5.58118690224686	2.95556049914262	4.43603313292683	4.86922150822457	5.45627554679617	4.17149092472772	3.53748029092016
Potri.015G101900.0	4.78974911566056	4.9246805622223	4.77558523357304	5.77999896232499	5.86665047088785	6.40346371097205	6.20930812963437	5.59239789079911	7.22431605814049	6.9739839360684	6.36027102889351
Potri.016G115300.0	4.78974911566056	4.03986722171976	4.02156170269216	8.73962173709142	9.87986954723806	9.04836857384768	5.63571710244326	5.41762041892223	10.3649090060646	9.01874514106988	6.91568215562829
Potri.016G121600.0	4.78974911566056	2.51286153012803	3.04180987109922	3.42974781651414	2.54572600398978	1.91955048405824	3.27112313409642	4.58298912864188	5.37553692635699	3.08481032520943	3.17000052789983
Potri.016G142900.0	4.78974911566056	4.93436533840558	5.71719070115135	8.31320255679502	9.47717023004313	8.81662440463589	6.12133959463812	5.44273888098481	10.3500267983897	9.00430165129778	8.37473971446118
Potri.017G056000.0	4.78974911566056	4.34643671890726	5.39778525725111	5.68644331357768	5.30026680674292	5.6685089178733	5.66430273231315	5.55449564092811	4.93668763941481	5.08037949431941	4.96699988728751
Potri.018G150900.0	4.78974911566056	5.09839746013703	5.13409728146256	4.95594897549157	5.14530040409272	5.00754958317631	6.10057561054427	5.82666476374309	5.81032208729664	5.37814588064318	5.22170626518837
Potri.019G032800.0	4.78974911566056	4.97246579052854	5.46609827140829	5.4947344957901	6.06696632767492	5.09664745677497	6.32838408951989	5.93091530207429	6.83254157235444	6.72661641382046	6.13986964293501
Potri.T004400.0	4.78974911566056	4.7270857029442	3.54552089697396	3.80735197322067	2.89439898731671	5.44083913633776	5.03566083162269	4.2821206173729	4.20146657281407	6.05061242309535	5.82578456104176
Potri.T085200.0	4.78974911566056	5.67890830713777	4.46988509913592	7.19335048606892	6.49529685461606	7.5783521884862	4.53857122448245	5.63660302805828	6.84924073028154	5.39793611924071	6.85519971164855
Potri.T147100.0	4.78974911566056	4.70461590524828	4.19306502307403	3.90593905209942	3.31030409768763	4.34889970353585	4.5136144303943	4.76678078772886	3.70802529964611	4.44365940332924	5.29485697604104
Potri.001G047500.0	4.77905854938783	4.80307633832307	3.54552089697396	7.39052174145918	6.44083200881713	7.32562435584248	5.6124333176419	7.99773752276324	7.16952215786945	6.41820886947703	6.52464525087011
Potri.001G182000.0	4.77905854938783	4.1770127700186	3.36496702860365	1.77955954275636	1.90210758500455	0	6.36017595254777	3.30775722340154	3.1351234687971	2.47289778061154	4.82047982060614
Potri.001G185300.0	4.77905854938783	4.07540373599726	5.18904159266972	5.04485088653307	2.75560976211362	4.09092182100586	5.20094273889095	4.97637244775729	4.00013533223583	6.34366873501829	5.89535881198831
Potri.001G220300.0	4.77905854938783	4.25651109543401	4.17499155851605	5.20771192236836	4.45982246790037	4.3847734091823	4.14220081006603	4.26340424250745	3.64783904268473	4.53598549831337	3.91449998163769
Potri.001G260800.0	4.77905854938783	4.67023905189289	3.82668107033728	5.57151499309089	5.42528164910147	4.99601450583349	5.36321757931647	5.40914935644161	3.34018737557453	3.83524458190535	5.47350931527744
Potri.001G323800.0	4.77905854938783	4.16057027428053	4.10032924443182	4.65062482077691	4.44511100604708	5.55524193299242	0.638218301709256	0	0	0	0.663858761591058
Potri.001G457900.0	4.77905854938783	5.00958393335396	2.00776200564521	4.63638199053616	4.80895900518608	6.04364486865745	3.51859927308656	3.7474091704703	1.71721713303951	4.23903513920798	3.36563296005541
Potri.002G108500.0	4.77905854938783	4.56188455916559	4.63744909942523	6.31002920906666	7.35920032610049	6.1514792541191	4.36801956104432	3.82623994099896	5.81713038096163	3.71357414271381	5.55516324163946
Potri.003G052000.0	4.77905854938783	4.57433514640482	5.25918536707702	5.0340337197562	4.89799699567459	5.88396341124387	4.32560946063043	4.47334470901237	4.46741216341272	5.35808006536239	4.66961985821499
Potri.003G134000.0	4.77905854938783	5.27641635409641	5.71719070115135	5.60111746038673	5.62093454735708	6.00391350089173	6.22857416181008	5.74152592018558	6.47616004718784	7.23266505331041	6.37533186017171
Potri.004G158000.0	4.77905854938783	4.19326885593035	4.02156170269216	3.49477204532595	4.95097260303371	4.47072307098607	4.00544238466431	3.11052271755384	3.79379444138972	3.64861201556098	3.23826881015431
Potri.004G204700.0	4.77905854938783	5.42800302312076	5.18002851628123	5.50259923642758	5.77567677204919	5.87140078418946	6.01439417120991	5.65104187973113	6.41016164078381	7.00333370451828	5.78688278123724
Potri.006G053800.0	4.77905854938783	5.5400144588512	5.58691525418071	5.04485088653307	3.37430410691869	4.19570481454327	6.18584392363488	7.0557768446505	6.14391750723907	5.44625438831181	7.56098400829874
Potri.006G146900.0	4.77905854938783	4.88527643468734	4.5420913684397	3.75538341304494	4.51720679885891	3.77605014000348	4.20597842108068	4.6275348753438	3.30148889577235	3.86410867083286	3.78451014018054
Potri.006G206200.0	4.77905854938783	4.87525452250297	4.08103967699294	4.63638199053616	4.09520206989975	3.97786662619044	5.12067134405711	4.98780036201835	4.20146657281407	4.96567074644613	3.36563296005541
Potri.006G256400.0	4.77905854938783	4.79246317342596	4.75143617567243	4.79863925664008	5.09912110369801	5.18055304879402	5.19311392501802	4.84428681346738	4.30219650212238	4.85541990391959	5.48049330130746
Potri.007G036700.0	4.77905854938783	4.76014574906542	5.13409728146256	3.67369915194079	4.47438481853449	2.28260481379171	6.30316329999262	6.70434439988053	3.34018737557453	3.61498532963641	4.43057552260923
Potri.007G085600.0	4.77905854938783	5.62614070854094	5.87065620901898	6.53751768102847	4.94053229060024	6.57980726198369	5.34213633188909	5.53905120355003	5.51608714131302	3.89240132180304	6.77513650574936
Potri.008G025000.0	4.77905854938783	4.0217627322206	3.80329195981048	3.99816493230872	4.66413361600694	3.50859454337538	2.72746119121966	3.27045559065038	3.51925071457794	2.61895020483123	2.56700753930224
Potri.008G026600.0	4.77905854938783	4.33183492119033	4.61084321717627	4.40384427773378	4.7262585597605	3.09370786000015	6.95332174843371	6.76532363422479	6.0717476327697	5.82075678500542	5.38694991289778
Potri.008G140400.0	4.77905854938783	5.00039371821433	4.71443511688924	3.6453967258441	3.13633346151114	4.13375845782385	3.17797055953341	4.14566824260763	2.60437874789891	3.77570538173734	3.20454805629192
Potri.008G216700.0	4.77905854938783	4.65859505647554	5.48084902560517	5.28272063940501	5.49824415048508	5.21079900102082	5.45116549547406	5.55449564092811	5.9654544138481	4.92530969181541	5.79250485637536
Potri.009G027800.0	4.77905854938783	5.28400810070691	4.68922820731319	4.24380004877493	4.57238759062533	4.25508583572697	3.96910999788472	4.92973150759442	3.04393071932536	0.764000595894645	3.80701319647784
Potri.010G111500.0	4.77905854938783	4.41729814867472	4.22854268711974	4.02032175235505	5.13618223127165	4.45393961440896	5.41123995065431	5.70046851347862	5.19907268453597	4.30354172636922	4.29426947384206
Potri.010G157800.0	4.77905854938783	4.43106034473603	4.5279374234845	6.15902656114629	5.62093454735708	6.7159988418702	6.28118879523239	6.7317650164833	8.17549629641822	7.97410622502904	8.59254127402793
Potri.010G195800.0	4.77905854938783	4.57433514640482	4.08103967699294	8.85617946245236	10.0885035593997	9.61017942169562	6.41165299279211	5.2569556439303	5.49075691628484	8.70714980361145	8.88661554616133
Potri.011G025800.0	4.77905854938783	4.28711662747247	4.00117376275107	1.77955954275636	0	1.68952873012804	2.05162592475456	1.00019491774813	0	0	0.663858761591058
Potri.011G040000.0	4.77905854938783	4.85499889273887	4.58373573180821	4.63638199053616	4.36920506623165	4.34889970353585	3.95059194051121	4.14566824260763	4.72110236132762	3.43378001145496	3.82916714338164
Potri.011G075400.0	4.77905854938783	3.92763742732692	4.58373573180821	2.52815144966531	2.9377427409022	1.80993333514157	1.61647596985389	1.21356676143409	0	0	1.43737292082892
Potri.012G081300.0	4.77905854938783	4.96303478732191	5.22454034677986	8.27125395277706	8.65791420548796	7.45961476813222	7.32129410263968	5.33952615018435	6.00176304976221	9.37803705646417	9.79919407880317
Potri.012G099400.0	4.77905854938783	5.65569416632903	5.301351985138	4.9444401082101	5.52642540256982	5.24042296099482	4.38188239021244	2.72255782422893	4.64652296849081	0	2.19640216082242
Potri.012G135900.0	4.77905854938783	3.82687853591661	3.87234091803622	3.49477204532595	4.54506197090326	2.5670659392133	1.80936934278503	3.720133994944	2.84150064683244	1.9038691993134	2.33167107469292
Potri.013G003400.0	4.77905854938783	5.25339810485473	5.04753906098424	4.53252455534178	4.38471058388262	3.63369868429082	5.96009943570307	5.37475819527224	6.44133706927242	5.79860002517672	4.68180305210376
Potri.013G011600.0	4.77905854938783	4.07540373599726	4.75143617567243	5.77351406265082	5.94702118019571	6.11996706509547	5.40447681520289	3.97194321499886	5.62098149040209	6.2704408168989	6.58742670770019
Potri.013G113700.0	4.77905854938783	3.78449750426885	3.82668107033728	5.14877576426741	3.89284723547203	4.84986404965817	5.73068061523129	4.75344730058261	4.89864890622128	3.80578526117138	5.61984351804842
Potri.013G132100.0	4.77905854938783	5.35059169687459	5.58691525418071	4.24380004877493	4.97162880527495	5.39767561780386	5.11239257323925	5.09735215856109	4.69173299393193	6.02539659375219	4.16118456495128
Potri.014G013100.0	4.77905854938783	4.33183492119033	5.62060438780976	3.97565975374624	4.93001571118795	4.11250018863273	6.189781232223	6.19997422028792	7.06760674597085	6.15311717087877	5.07249696316553
Potri.015G087200.0	4.77905854938783	4.71589467606329	5.45866589070635	4.16650612664923	4.63851228895218	4.3847734091823	4.19029797885779	4.77999184652617	4.53515351667342	4.58866215382417	3.59043327132484
Potri.015G091500.0	4.77905854938783	4.03986722171976	3.87234091803622	3.99816493230872	4.67677512111465	3.21946641165718	2.58755214228731	2.54352007301845	0.73519381442038	2.81242055548981	2.39447163642936
Potri.016G092300.0	4.77905854938783	4.64685601718078	5.65352412537412	3.05041911006625	2.54572600398978	2.02034687445567	5.52784420198374	5.40914935644161	4.43230497964988	5.34794139415968	3.7384109453919
Potri.017G081000.0	4.77905854938783	6.69424045086591	4.19306502307403	6.30104086609316	5.3641295274889	4.53596272449615	4.85885334590932	4.225222743991	3.26170088145367	7.69515193952888	4.08970406434788
Potri.018G000600.0	4.77905854938783	4.7270857029442	5.74799973567698	5.00108595029614	6.64413149013848	5.00754958317631	7.00115216927924	5.97748272292147	6.34571332070417	6.58280193308407	5.23828597090051
Potri.019G021500.0	4.77905854938783	5.23784572136077	5.42091793185214	4.93283849497885	4.63851228895218	4.92479320572694	5.40447681520289	5.62932900353572	5.1131249447452	6.63790632820096	5.1269413415515
Potri.T160600.0	4.77905854938783	4.54932519348506	4.91254164939864	6.47095528715638	5.46222457407909	5.80027880313331	0	2.88097529963387	2.23464504897175	0.764000595894645	2.33167107469292
Potri.T163400.0	4.77905854938783	4.44469194474033	4.28016643890245	0	0	2.11376461038348	0.895508965845207	0.714179097966241	0	0	0.930909055436372
Potri.001G051700.0	4.76828795916998	5.18205086341409	6.29868253006756	6.21752082490743	5.22486629170217	6.32733092599583	3.07821447466391	2.09309929604869	1.71721713303951	5.36814789947979	4.29426947384206
Potri.001G321100.0	4.76828795916998	4.74920992754596	4.86832191662565	4.65062482077691	4.83174021891566	5.6685089178733	4.82883875290797	4.44041729098414	5.27028776968008	6.33343250108094	5.55516324163946
Potri.002G183000.0	4.76828795916998	4.38937174264882	4.45499801608289	5.95639453369942	5.11777086887172	5.91489930132983	1.50667815641662	1.21356676143409	2.23464504897175	1.06853785468515	2.8579053078586
Potri.002G243600.0	4.76828795916998	5.56515151641121	5.68570885323197	4.5478286535898	4.71404636825908	4.21577286298977	4.33988581004273	5.30341101546202	5.48221360503738	5.56478847789492	4.71774544617688
Potri.003G072400.0	4.76828795916998	5.1069848471935	5.75408331595967	3.25279401796389	3.63117203440007	1.22682548846721	4.90752730235469	3.7474091704703	4.04738406903553	3.1804752499012	3.39575950576004
Potri.003G166900.0	4.76828795916998	5.66734796421032	4.76356136962547	5.58639221735054	5.08022666989302	5.0189929872007	6.10891711484727	5.83301030249168	6.20747500644815	5.64148946830433	7.1591802822706
Potri.004G178100.0	4.76828795916998	4.51097491979411	4.63744909942523	4.77283561717687	4.23873551181802	3.47551910787482	1.80936934278503	3.54451625503096	2.39493334751434	4.05132476790882	1.13083593836255
Potri.004G204300.0	4.76828795916998	4.68178953476337	5.44368514322707	4.10567227221583	5.02200885428562	5.44083913633776	5.92745697134481	5.88279363102008	6.22805326321769	5.62479402499913	5.65112689820656
Potri.005G234100.0	4.76828795916998	3.8680382827904	5.16183139562289	5.89199993158843	6.32531448251294	5.87140078418946	5.2695510126613	5.46742703720995	6.27330805975722	4.7045518025695	6.00110536389312
Potri.005G239900.0	4.76828795916998	4.61105274433339	3.8496933693881	5.27355535316098	3.93567210743877	3.54091737214829	0	0	0	0	1.87452306566245
Potri.006G208400.0	4.76828795916998	3.00102687086181	4.75143617567243	1.52865944989682	3.27718403637498	2.74708579030161	2.77110432594434	3.87647582517771	1.9501223101205	0	1.43737292082892
Potri.006G241200.0	4.76828795916998	4.7270857029442	4.83424211163515	4.71979710608329	3.17288824537916	4.77081862704423	3.91282080594377	4.67074204355917	2.99600846729525	1.77856748358552	4.16118456495128
Potri.006G280700.0	4.76828795916998	5.80558821223562	6.04947002967138	3.92955888563989	3.55060104956083	3.97786662619044	6.23620908284567	3.02317108093736	4.76406189132728	3.35428199390225	3.59043327132484
Potri.008G109700.0	4.76828795916998	4.59891743585345	3.93820726206597	3.36159794634605	4.09520206989975	4.51992835363079	4.92654520285221	5.1793632352822	5.60533244202426	6.47983388256685	4.26213767663299
Potri.008G113600.0	4.76828795916998	4.0217627322206	4.17499155851605	4.04214091303558	3.24326858362358	2.90630003793411	3.79312287394354	3.57533195955087	2.60437874789891	5.79860002517672	2.90094922505264
Potri.008G169800.0	4.76828795916998	4.3752022292587	4.66357166295386	4.18622364067659	3.17288824537916	3.66332894697738	1.61647596985389	2.88097529963387	1.9501223101205	0.764000595894645	0.930909055436372
Potri.008G173000.0	4.76828795916998	4.47157314917225	4.3781565731472	3.55694887467825	4.91942173989572	3.85510784838859	5.45771352633881	6.27179096754497	5.82390667609072	3.43378001145496	4.38656228225661
Potri.010G002500.0	4.76828795916998	4.27189545480365	3.80329195981048	6.79925166452948	4.33768250042229	2.50137420409615	1.80936934278503	3.85157863798984	0.73519381442038	2.39350764651652	1.13083593836255
Potri.010G006300.0	4.76828795916998	4.22523847243685	4.99710363218064	3.83264375168915	4.35353028977456	3.47551910787482	5.15331863085653	5.5773563748437	5.66693443587055	4.57131685875918	4.97691638335032
Potri.010G065000.0	4.76828795916998	4.62308649013201	5.15264589699888	3.25279401796389	2.70606938173541	3.29747333208032	5.23183935244626	4.12507023765811	2.05210033288435	4.1006068623374	3.13458363196723
Potri.011G065900.0	4.76828795916998	4.70461590524828	4.73920792451332	5.42195109012957	3.37430410691869	5.12868755293747	8.38448022892669	8.21245265420594	8.44963004548818	7.00010195322125	4.54174997214693
Potri.012G001700.0	4.76828795916998	4.62308649013201	4.90161341655625	4.04214091303558	3.89284723547203	4.19570481454327	3.68508819394494	2.93000236592986	1.71721713303951	1.9038691993134	0.930909055436372
Potri.012G089000.0	4.76828795916998	5.44164171684258	5.26771799481416	5.0340337197562	4.95097260303371	5.66122847627442	5.96470290217879	5.65820743178912	4.53515351667342	5.49300510591982	6.64448447142409
Potri.012G144300.0	4.76828795916998	4.03986722171976	3.45811389662511	4.67869417773012	4.18657963272279	4.13375845782385	3.85422480993814	4.6275348753438	4.41442432200733	3.35428199390225	3.80701319647784
Potri.014G106400.0	4.76828795916998	4.33183492119033	4.49920438038754	1.66077404102153	2.70606938173541	2.20089888968152	4.90752730235469	6.81424158569939	4.15910682194921	2.39350764651652	3.30338508649144
Potri.014G137200.0	4.76828795916998	4.68178953476337	5.08665297082914	3.92955888563989	4.55878970887716	3.60343879328504	3.56818795333914	3.44784445269064	3.6167647867339	3.31279389260028	3.78451014018054
Potri.014G182000.0	4.76828795916998	3.82687853591661	4.5420913684397	4.82398832531546	3.17288824537916	1.55552855316632	0	2.33726355182604	0	0	1.56294000493531
Potri.015G102100.0	4.76828795916998	3.78449750426885	3.60094204317727	5.56401840037412	3.75608847235014	4.96084421489885	2.97081670725035	3.11052271755384	5.62098149040209	1.48014315588932	1.43737292082892
Potri.016G086300.0	4.76828795916998	4.092846779922	3.00084996891665	5.04485088653307	2.9377427409022	4.3847734091823	3.87402489656488	2.60583811680507	4.46741216341272	4.75149606509926	5.60074234059232
Potri.016G095900.0	4.76828795916998	5.2611117885155	4.5279374234845	4.2624898579383	4.75037627030267	5.27899719916972	3.41390474307401	2.83015614135574	3.48520064304781	4.73601756356066	2.45446389377564
Potri.016G110500.0	4.76828795916998	4.93436533840558	5.42091793185214	4.67869417773012	4.97162880527495	4.77081862704423	5.93216566744834	5.78144636852155	3.41454761561921	6.72661641382046	5.82029101574153
Potri.019G017900.0	4.76828795916998	5.06352653371926	5.35037516993177	4.22486354677975	5.17231363292557	5.2306158365722	5.26208723752024	5.52343948219313	4.46741216341272	3.97406807473224	5.03502255156109
Potri.019G064100.0	4.76828795916998	4.91493018971061	4.73920792451332	4.40384427773378	5.41023517411266	4.67275126067669	4.23683421504716	3.23214175154348	4.34058876011346	5.9198779953208	3.78451014018054
Potri.T002700.0	4.76828795916998	6.25882032478826	5.81354760532079	2.86443315191791	4.13245497819193	3.93001998428042	3.93183104630524	2.83015614135574	2.60437874789891	2.39350764651652	4.45918589397686
Potri.001G009100.0	4.75743613466478	5.1240075288987	5.3742751811621	4.74656076049508	6.56824947729497	2.95556049914262	0	0	0	2.81242055548981	1.13083593836255
Potri.001G117200.0	4.75743613466478	4.97246579052854	5.03759230587999	4.12623843931591	5.06108105084056	4.92479320572694	5.01803951019005	5.10786257114804	4.35940661297248	4.19436093793072	4.24579787035715
Potri.001G122400.0	4.75743613466478	5.64983174682136	5.74799973567698	9.00610251453335	7.4847435203685	8.72273941998545	2.05162592475456	2.09309929604869	4.72110236132762	4.49976372234793	9.10221081053916
Potri.001G140200.0	4.75743613466478	4.44469194474033	3.7057037493356	4.592786984836	4.71404636825908	3.60343879328504	4.66858835243366	6.02813407100503	5.54097988144296	6.4374523759109	5.09087472201883
Potri.001G185100.0	4.75743613466478	5.09839746013703	4.87950485719017	5.31880965761242	4.50307411324425	5.27899719916972	5.12067134405711	4.45697532835079	1.71721713303951	2.98214196071367	3.61618854881008
Potri.001G201600.0	4.75743613466478	5.40729987048826	4.70188687639563	5.67952258316591	3.27718403637498	4.98438627158327	4.96384349525339	4.86922150822457	4.63113152092032	4.32441531399614	5.31843786575709
Potri.001G351000.0	4.75743613466478	5.06352653371926	4.59735335816877	9.87367223365582	8.908566980595	10.1758317876611	4.65724258734072	4.6275348753438	6.43249835194973	9.11524608853231	8.57959682346415
Potri.001G404600.0	4.75743613466478	4.07540373599726	4.24595780605108	3.3960825804707	4.59920348579789	2.855232451515	3.85422480993814	5.32158173053736	2.99600846729525	3.68146316054065	3.39575950576004
Potri.002G111800.0	4.75743613466478	5.6903766831993	5.53131928611023	4.29915466734694	4.43024733461844	3.88051722776833	2.77110432594434	2.17963297649951	2.14656883521867	4.30354172636922	2.72012292328857
Potri.002G156500.0	4.75743613466478	5.15746097902295	5.32607205420466	5.57151499309089	5.43274638246566	4.81088401047521	5.61828961700956	5.7945112692246	8.12975712598335	6.42304386992641	7.85892693853552
Potri.002G160200.0	4.75743613466478	5.00958393335396	5.68570885323197	6.35848807375825	8.2022428495999	5.5939949626145	4.99119648115361	4.30059603359931	4.67682033239776	5.72218390970984	3.91449998163769
Potri.003G024000.0	4.75743613466478	3.78449750426885	2.77578909298463	3.67369915194079	3.93567210743877	4.78429808908046	3.83414650862492	3.63503059254087	5.43872047879078	4.1006068623374	6.31412126036446
Potri.003G108800.0	4.75743613466478	4.41729814867472	4.19306502307403	5.30087813675626	5.55406620047564	5.10740687851281	4.80847551746264	3.37953221296566	5.63646247472064	5.15207122842468	5.71765015426115
Potri.003G115200.0	4.75743613466478	5.32137816210243	4.94483722861496	2.81377804243757	4.47438481853449	4.90024766329689	4.63427894837005	5.31252501653652	6.00176304976221	4.84102528444001	4.86388643226336
Potri.003G183300.0	4.75743613466478	4.30217805677205	5.15264589699888	4.67869417773012	5.06108105084056	5.77352098925114	3.56818795333914	3.02317108093736	3.04393071932536	4.8696719810336	3.66634224964251
Potri.004G049100.0	4.75743613466478	5.20622802653614	6.15437665747334	3.55694887467825	4.09520206989975	3.3713983601594	6.20930812963437	4.97637244775729	3.64783904268473	4.55375972610232	3.30338508649144
Potri.004G146900.0	4.75743613466478	5.22212361219728	5.301351985138	6.08764240002278	5.21623957315746	5.37114299226024	5.05306912689009	4.56782847315283	4.37798103322023	6.32828701060272	6.26644580487158
Potri.004G211300.0	4.75743613466478	4.89522905065294	4.84569194600373	4.14651366829548	2.84966148114784	1.80993333514157	4.76686362346582	4.84428681346738	2.89493086920765	3.13345645657155	3.56420321536806
Potri.006G043100.0	4.75743613466478	3.44623142992293	4.24595780605108	3.00619262395471	4.61242618072947	2.8022147921937	3.11225948328938	3.66396678124985	4.32152097727407	2.54788288055384	2.67095960374783
Potri.006G064900.0	4.75743613466478	3.96603361856775	3.19464437537472	1.52865944989682	1.80584259923921	1.01132039486747	0.638218301709256	1.00019491774813	1.24794417209489	1.48014315588932	1.77934500192854
Potri.006G159700.0	4.75743613466478	5.25339810485473	5.66001881236431	5.81830750363199	5.25886569115143	7.16509556942668	4.74559751196561	4.47334470901237	4.13744820167355	2.30912222573659	5.63869489449695
Potri.006G263400.0	4.75743613466478	4.4848274788768	5.3178790636913	3.80735197322067	4.22156007985913	4.25508583572697	4.5136144303943	4.79308271064705	5.13509743238325	4.34498972891461	4.58131896505711
Potri.007G049300.0	4.75743613466478	4.69324799959509	4.85705140807761	3.75538341304494	4.20417649926729	4.40237970457676	5.16136612867578	4.83165557372957	4.85957762102403	3.54525038830123	4.45918589397686
Potri.007G050700.0	4.75743613466478	4.43106034473603	5.25060190416874	3.00619262395471	4.23873551181802	3.09370786000015	5.12890280118517	4.31883664770025	3.70802529964611	6.01262137701563	3.20454805629192
Potri.008G030300.0	4.75743613466478	4.00342638423566	5.04753906098424	1.77955954275636	3.06024106457725	2.74708579030161	4.62265813717392	4.77999184652617	3.76577364879153	3.08481032520943	3.51024533884957
Potri.009G021900.0	4.75743613466478	5.2611117885155	5.76617400120924	5.02313468040541	5.26724163553246	5.54736471236545	5.45771352633881	4.79308271064705	5.24019702136343	2.87132550117738	4.54174997214693
Potri.010G176300.0	4.75743613466478	5.2611117885155	5.3178790636913	4.66472797609549	5.44017264984307	5.05278747345807	6.15797760345741	6.45571134744293	6.42805859801351	6.38885346500947	5.9517157074405
Potri.011G097100.0	4.75743613466478	4.54932519348506	4.85705140807761	4.24380004877493	4.96133774899034	3.72080290608168	4.70209833382663	4.80605555303251	4.97374710399967	4.60580067949714	4.26213767663299
Potri.011G103900.0	4.75743613466478	4.69324799959509	5.19799862664305	3.52620048001298	3.60481866351501	2.5670659392133	6.21704545483301	5.33058187402541	3.04393071932536	4.95234239171846	5.09087472201883
Potri.013G098700.0	4.75743613466478	4.9439853968325	5.99400867424421	5.79288190581229	5.79896398197967	4.83698765847388	6.189781232223	6.35790800978327	7.06188721301887	6.52999733438681	6.23788948821326
Potri.014G083800.0	4.75743613466478	3.82687853591661	3.82668107033728	3.36159794634605	3.52269685487101	4.04676490329168	5.54639300943102	5.62201808741578	3.34018737557453	3.83524458190535	5.86899528117849
Potri.017G125400.0	4.75743613466478	5.1069848471935	4.99710363218064	4.75975816707293	3.84869985249578	4.75721168937903	4.90752730235469	6.12439285022568	3.97591301589611	5.70640233092647	4.65733257984129
Potri.018G128200.0	4.75743613466478	3.78449750426885	5.16183139562289	5.20771192236836	6.38037579369945	4.61355669606292	4.42268563149492	3.82623994099896	3.95127364751805	4.91160056987763	4.19563120165128
Potri.019G044400.0	4.75743613466478	4.83445411700448	5.30963922054808	4.81136960658988	5.01207287762777	3.93001998428042	5.55252327676453	5.33952615018435	4.04738406903553	4.36527346610162	3.71479048300039
Potri.001G031500.0	4.74650183778602	5.21419774320879	4.17499155851605	6.16399272946058	5.40265261142923	6.47162354047382	3.04332261155251	4.12507023765811	5.85731851332495	2.21901531160318	6.09052609180924
Potri.001G133900.0	4.74650183778602	5.32873725953041	5.45866589070635	2.16576474694707	1.58681499184347	3.09370786000015	2.37539444154274	0	1.02905374931637	3.08481032520943	3.20454805629192
Potri.001G139100.0	4.74650183778602	4.52387237687168	4.31357856880423	3.29000049977073	4.23873551181802	2.5670659392133	3.96910999788472	1.90030622679389	3.04393071932536	3.86410867083286	2.26576483267131
Potri.001G152800.0	4.74650183778602	4.90511332424611	5.74799973567698	5.51042129410279	5.86665047088785	5.44083913633776	4.39561267580302	3.54451625503096	3.87470179385392	3.80578526117138	3.85098275062859
Potri.001G275800.0	4.74650183778602	5.95092168067106	5.11530668110171	5.15876743746175	4.91942173989572	4.62858533432715	0.638218301709256	0.714179097966241	3.17859213725233	4.38527466214806	3.36563296005541
Potri.001G290200.0	4.74650183778602	5.99320065389447	6.64478300155086	6.25523917498361	8.45213076402721	5.07488442816067	0	0	1.58141812542329	2.01774025805411	1.77934500192854
Potri.001G373500.0	4.74650183778602	4.86516234009741	5.33421872254913	4.62199668195066	4.83174021891566	5.89020391608558	5.50273519212984	5.48365394481131	4.80577583221732	4.14825020831832	4.90602220814568
Potri.002G099600.0	4.74650183778602	5.38629495003657	5.32607205420466	1.2049408561439	0.945993146894571	2.20089888968152	4.00544238466431	2.54352007301845	2.78593028896277	6.15892584028106	4.66961985821499
Potri.002G106500.0	4.74650183778602	4.83445411700448	5.62724875247671	4.10567227221583	5.22486629170217	4.53596272449615	5.70889248391444	5.36603061275219	5.44752474248544	5.35808006536239	4.97691638335032
Potri.003G006200.0	4.74650183778602	3.1766064039197	4.22854268711974	1.77955954275636	2.84966148114784	1.01132039486747	1.97593242943734	1.00019491774813	0.73519381442038	3.03441687495824	2.33167107469292
Potri.003G098100.0	4.74650183778602	4.1100800247494	4.83424211163515	4.29915466734694	5.07068567597178	4.29335031117939	4.71309706163922	4.88152871469369	4.64652296849081	5.62479402499913	4.58131896505711
Potri.003G109200.0	4.74650183778602	5.50146727915	5.36635247373215	7.1564548149655	4.47438481853449	6.76095253610865	7.66601012677647	6.48420741736794	6.33626674330407	7.10008733317731	5.63243845437551
Potri.004G058000.0	4.74650183778602	4.62308649013201	4.19306502307403	5.31880965761242	5.00206786273412	4.23556401031666	5.60064885512908	5.7945112692246	5.97156969834015	6.04434968262149	5.466491321124
Potri.005G140900.0	4.74650183778602	5.21419774320879	5.3178790636913	4.93283849497885	2.89439898731671	4.71560125671353	3.66246318824269	3.63503059254087	4.35940661297248	1.77856748358552	2.90094922505264
Potri.005G171000.0	4.74650183778602	5.08106753520394	4.65056969257316	6.33225800389093	7.43916708575822	6.19749290149801	5.75214435680611	5.47556332824178	6.88207003836442	5.67431123650204	5.58138464708904
Potri.005G173100.0	4.74650183778602	4.89522905065294	3.62786364257743	4.08480663804871	4.22156007985913	4.41977278491512	4.23683421504716	3.44784445269064	3.41454761561921	4.46260530368612	3.33485138467241
Potri.005G175400.0	4.74650183778602	4.4848274788768	5.09626768773136	5.42195109012957	5.25886569115143	4.75721168937903	1.89542828795821	1.79154162294602	2.46840792359591	2.92783488963475	1.96292478237208
Potri.005G186600.0	4.74650183778602	3.82687853591661	4.22854268711974	5.20771192236836	3.93567210743877	5.13921113255628	6.84015277749285	6.23872099402817	5.9028313288733	6.57847463913304	6.09508229120601
Potri.005G211600.0	4.74650183778602	4.38937174264882	3.91658716967802	4.65062482077691	5.07068567597178	6.12526714769215	5.53405369833953	3.02317108093736	4.04738406903553	2.21901531160318	5.86899528117849
Potri.005G218000.0	4.74650183778602	4.69324799959509	3.75533194510103	4.96736657095904	4.88716384425548	4.79765244798737	5.71982771039389	5.99456495681319	5.85069780009297	5.61637322728074	5.86366423249486
Potri.005G245400.0	4.74650183778602	4.68178953476337	4.42475291035751	5.75388248996329	6.45555824359203	6.61413750382346	6.11306984276277	5.53126647976069	6.79855185401087	5.41745825634345	6.69937080532459
Potri.006G041800.0	4.74650183778602	5.414234020929	4.83424211163515	1.88776525136762	3.80314483319858	1.68952873012804	2.43163827193835	3.19275794649671	3.09026766395632	2.39350764651652	2.19640216082242
Potri.006G132400.0	4.74650183778602	4.90511332424611	5.03759230587999	3.58704643720906	6.11414129349397	4.77081862704423	5.46423194105096	5.33952615018435	4.56786332524575	4.30354172636922	5.27891921141948
Potri.006G142000.0	4.74650183778602	4.05774568512786	2.87022752254212	5.17854523503032	5.19882959432936	4.70145928445966	5.92745697134481	5.29423899703391	6.06031686667123	5.62479402499913	5.85294263536934
Potri.006G180100.0	4.74650183778602	4.69324799959509	3.93820726206597	3.92955888563989	2.29738993364741	2.62973591777422	5.87462029787894	7.89839991129959	5.65937661908618	7.04470059983337	4.21254912470805
Potri.006G214000.0	4.74650183778602	5.29156005495737	5.4285470362135	5.16869027995537	6.01819574552821	5.53944420551438	5.29902536738267	4.94153416403701	5.05668084222396	7.1935894686475	7.03428460507076
Potri.007G000200.0	4.74650183778602	5.29907263235674	5.03759230587999	6.93325522437604	7.02098764841609	8.23689046395025	5.32790884833296	5.74152592018558	4.22218630631147	6.24881699203311	6.70235966209992
Potri.007G006300.0	4.74650183778602	4.82407069006544	5.027576366804	5.99034331148211	5.769795719622	6.16698083628838	5.46423194105096	4.89373158156952	5.23002546950273	6.33343250108094	6.69937080532459
Potri.008G017900.0	4.74650183778602	4.00342638423566	4.96597201640991	5.51042129410279	5.07068567597178	5.98654483799855	4.97301901753061	3.51301776057753	3.51925071457794	4.48130462299015	4.92663641976305
Potri.008G032000.0	4.74650183778602	5.19015508763679	5.35037516993177	2.3227142378642	3.09880273745717	2.74708579030161	5.00019987414889	5.63660302805828	7.07614374860776	6.21576091259622	5.63869489449695
Potri.008G058800.0	4.74650183778602	2.14760275183845	1.60044440014308	4.62199668195066	5.86665047088785	4.74347483526303	4.07545292257418	7.0145098260985	5.65177896938267	7.59803121654608	5.01591318330119
Potri.008G116400.0	4.74650183778602	5.42800302312076	5.54542060453504	5.04485088653307	5.3796625580593	4.90024766329689	5.20872923656343	3.02317108093736	6.47616004718784	6.37394862383649	6.57443474245849
Potri.008G162400.0	4.74650183778602	4.53665512481147	5.0174902727713	3.42974781651414	3.24326858362358	3.40696177392252	5.72526437542381	3.720133994944	4.43230497964988	5.16368044823532	5.67567381543412
Potri.008G180600.0	4.74650183778602	4.56188455916559	4.21091354521685	4.9444401082101	5.51240365223039	5.00754958317631	5.9508481766383	5.68651869020174	4.55160145922961	4.57131685875918	5.75843877673509
Potri.008G194800.0	4.74650183778602	4.24095999287421	4.13814646432977	3.55694887467825	4.35353028977456	3.40696177392252	3.75088554328296	4.06143793345496	3.97591301589611	0.764000595894645	3.80701319647784
Potri.008G213000.0	4.74650183778602	4.30217805677205	3.80329195981048	4.04214091303558	3.82610393971676	3.13688885767354	4.44925775870813	4.77999184652617	4.02395458591346	5.34794139415968	4.01446926056603
Potri.009G013900.0	4.74650183778602	5.66153284155405	4.70188687639563	1.37903574501626	0.674798308340249	2.43233534189327	0	0	0	0	0
Potri.010G028600.0	4.74650183778602	4.85499889273887	5.63386263177265	4.592786984836	4.76228518828358	4.82399501988087	6.38785882071322	6.54730173296081	6.36442285685702	5.99324379890934	6.2583443905797
Potri.010G131000.0	4.74650183778602	5.50796382699467	5.14340144654956	5.60842405397855	5.16336539339258	5.11808651843318	4.35402159216451	5.53905120355003	4.20146657281407	4.02603292322745	5.58138464708904
Potri.010G168000.0	4.74650183778602	5.24564289915843	5.72340540529853	6.06658063934591	5.10847617252367	3.80289193012281	5.41123995065431	4.89373158156952	6.2929743141671	4.67238231548686	3.45415683770779
Potri.010G248800.0	4.74650183778602	3.41868794488447	4.00117376275107	4.02032175235505	4.11394956746194	4.79765244798737	4.5261469955612	4.59799157853352	3.34018737557453	3.31279389260028	3.93506046144574
Potri.012G059200.0	4.74650183778602	5.19015508763679	5.12473262399918	4.08480663804871	4.90874922669508	5.20078741214169	4.82883875290797	6.13982934391902	5.14595924506143	5.56478847789492	6.78644746666697
Potri.012G126400.0	4.74650183778602	4.96303478732191	5.55938530166485	8.42082844438881	8.59779166316969	9.55627309267989	4.26704030234421	5.04361778410472	5.81032208729664	6.33855969934063	6.98113251446829
Potri.012G135100.0	4.74650183778602	5.7789803025512	5.50990521039988	6.08764240002278	6.12799801437932	3.60343879328504	0.638218301709256	1.38874533450663	1.9501223101205	0	0.930909055436372
Potri.013G004600.0	4.74650183778602	5.2611117885155	5.45866589070635	6.41789781575559	6.26806734380444	6.13054782249082	4.79818481373235	5.80745884107664	5.1131249447452	4.38527466214806	6.22131408054258
Potri.013G065200.0	4.74650183778602	4.70461590524828	5.93632855077708	5.61569379859405	5.51240365223039	5.56307633837337	7.9498511286989	8.54650102177553	8.41863921779544	7.93402596587246	8.95085265339103
Potri.013G116700.0	4.74650183778602	4.36089150680828	5.57321600177463	5.71379870284728	4.67677512111465	5.64655634897703	5.78375245880374	4.48952970053222	4.67682033239776	4.84102528444001	5.25467704086503
Potri.014G040600.0	4.74650183778602	4.95354159850514	3.12030432881228	3.99816493230872	4.05695470126727	3.63369868429082	4.5261469955612	5.62932900353572	3.95127364751805	4.12462649431711	2.98324068502988
Potri.014G087600.0	4.74650183778602	5.46853789421202	4.95544340446545	5.59377364203339	7.79371740910219	6.6365786347918	3.91282080594377	2.33726355182604	5.66693443587055	5.95368950016008	5.39436511910004
Potri.014G169600.0	4.74650183778602	5.04576924103082	4.61084321717627	5.34529534517592	5.22486629170217	5.99814716035663	3.63947310715036	3.15224121114939	5.13509743238325	1.77856748358552	3.20454805629192
Potri.016G103500.0	4.74650183778602	5.66734796421032	6.78207057805378	3.00619262395471	6.78778922999927	5.3349886799372	8.06898279949685	5.77486925111268	7.76288731171318	8.62980499700372	3.23826881015431
Potri.017G033300.0	4.74650183778602	3.98485211491719	3.57350136175638	4.36978886790666	4.84299700316822	5.16003040440421	4.46236175984709	4.65648340371738	3.82127587727436	4.81179678084097	4.71774544617688
Potri.017G100300.0	4.74650183778602	6.14675787484962	5.760141333111	6.19828515327344	4.61242618072947	6.2224355843951	5.41123995065431	5.2474820790086	5.29000470031609	5.70640233092647	7.15700333762408
Potri.018G035700.0	4.74650183778602	4.77099907613626	4.96597201640991	3.80735197322067	1.80584259923921	2.02034687445567	5.35622470941991	5.2474820790086	2.99600846729525	3.89240132180304	3.36563296005541
Potri.018G123700.0	4.74650183778602	4.65859505647554	4.19306502307403	4.46962449693238	3.55060104956083	4.87527630161428	1.24762807064469	2.00035084309823	2.23464504897175	3.7449779477162	2.45446389377564
Potri.019G127200.0	4.74650183778602	3.82687853591661	3.91658716967802	0.708915974637613	0.674798308340249	0	0	0	0	0.764000595894645	0
Potri.001G010800.0	4.73548380184669	5.14083137323117	4.70188687639563	4.98993366939874	4.84299700316822	5.03034616626878	4.58722134461615	4.37220780069208	5.84404654500429	5.52934362540742	6.7231100258799
Potri.001G289400.0	4.73548380184669	5.1240075288987	4.96597201640991	3.49477204532595	2.9377427409022	3.97786662619044	6.08374644065446	5.8705080162938	3.09026766395632	5.17519685184781	5.19647334982679
Potri.001G314900.0	4.73548380184669	4.69324799959509	4.31357856880423	2.59023752994094	1.58681499184347	0.722276613609017	5.91323791397551	4.10417188551905	3.73719166798916	2.68650735429137	2.94270181353146
Potri.001G403200.0	4.73548380184669	5.20622802653614	5.26771799481416	2.91330604776245	3.89284723547203	3.0491561497224	6.47109420774774	7.145162678321	4.09312367728987	4.28236009120247	6.36027102889351
Potri.002G029900.0	4.73548380184669	4.62308649013201	3.57350136175638	4.43711086566075	2.75560976211362	4.59836931963958	6.15395237794392	7.42048889391826	4.99793385235601	5.67431123650204	5.85831339971741
Potri.002G046400.0	4.73548380184669	5.99782270181319	3.51697866594128	5.48682660335059	1.14887025461511	4.25508583572697	5.36321757931647	4.96485310131212	1.83916346421138	5.59938260336728	5.09087472201883
Potri.002G068900.0	4.73548380184669	4.27189545480365	5.09626768773136	5.12858205294179	4.90874922669508	5.2501637764967	4.28190819027377	3.69232700109019	4.09312367728987	5.00493112320095	5.58138464708904
Potri.002G077200.0	4.73548380184669	5.62015660821363	5.62724875247671	3.7816041689815	2.36391021660086	4.17535195934654	6.78396648150424	6.43082987603321	5.68193222745674	5.57351515629739	5.71765015426115
Potri.002G119500.0	4.73548380184669	4.63502036463206	4.70188687639563	4.43711086566075	3.31030409768763	3.69235555923115	4.74559751196561	5.45101534621058	4.41442432200733	3.94736054166907	5.39436511910004
Potri.002G191900.0	4.73548380184669	4.40340281887927	4.10032924443182	2.52815144966531	6.22143702494526	6.15666498444149	4.023268516405	0	0.73519381442038	2.39350764651652	0.930909055436372
Potri.002G204400.0	4.73548380184669	5.21419774320879	5.50990521039988	4.9444401082101	6.1776963946898	5.3165655559478	4.67984531492825	4.72640378904244	5.75466639588541	5.69044607751372	5.19647334982679
Potri.002G213500.0	4.73548380184669	5.40033219342058	4.36228232737311	5.94489830389331	5.3641295274889	7.41703984664228	6.7363101767913	6.83335352375858	6.55970780149337	7.08796164248315	8.38964898876697
Potri.003G128800.0	4.73548380184669	4.31708307764947	4.82270045190286	4.24380004877493	6.87526951430576	4.78429808908046	3.70735967195272	2.54352007301845	3.70802529964611	5.6497652346225	4.63243852462516
Potri.003G190100.0	4.73548380184669	4.05774568512786	4.89060158311877	3.3960825804707	4.73836795345603	3.63369868429082	4.61094264645915	1.90030622679389	3.04393071932536	5.82806734647692	3.51024533884957
Potri.004G142300.0	4.73548380184669	5.22212361219728	5.19799862664305	5.1980551601368	2.97977964872551	5.3349886799372	5.47718098629528	6.70780061941234	3.55250388009949	4.02603292322745	7.03191061766921
Potri.004G224200.0	4.73548380184669	4.59891743585345	4.83424211163515	2.70654163582482	3.13633346151114	2.68966246957155	4.5261469955612	4.65648340371738	1.42741098324434	3.83524458190535	3.82916714338164
Potri.005G049800.0	4.73548380184669	4.9439853968325	5.30963922054808	5.23629978767724	7.26202882613467	5.85234919799872	5.558627582219	3.97194321499886	4.50168195343517	4.8696719810336	3.91449998163769
Potri.005G147900.0	4.73548380184669	4.20934273591075	5.72340540529853	4.66472797609549	5.82188103047627	4.79765244798737	4.14220081006603	3.92500592349209	4.51851517371644	4.36527346610162	4.45918589397686
Potri.006G069300.0	4.73548380184669	4.74920992754596	4.02156170269216	3.6165205096973	5.22486629170217	3.3713983601594	3.72928862465584	3.92500592349209	4.07043642232831	4.63947680231041	3.13458363196723
Potri.006G117800.0	4.73548380184669	4.1100800247494	4.70188687639563	4.16650612664923	4.53120186333811	4.13375845782385	4.64580660297248	4.86922150822457	4.77810133472734	3.50905709224918	4.32569762488585
Potri.006G183700.0	4.73548380184669	3.74081968602237	3.77951336232273	3.83264375168915	2.65467914449555	2.8022147921937	4.90752730235469	5.38343323697051	4.46741216341272	4.75149606509926	4.60710591410677
Potri.006G209500.0	4.73548380184669	5.06352653371926	5.77816413320522	5.37130298056639	4.20417649926729	4.97266336045585	3.66246318824269	4.06143793345496	3.84823852649863	2.39350764651652	4.05258060832312
Potri.007G002300.0	4.73548380184669	4.27189545480365	5.8650460689785	4.33490613337446	7.62811971749955	3.17878297225641	1.24762807064469	0	1.58141812542329	1.48014315588932	0.663858761591058
Potri.008G030100.0	4.73548380184669	4.65859505647554	4.46988509913592	3.95279499667851	3.63117203440007	3.69235555923115	5.02687712513729	5.51556974877816	3.82127587727436	5.01778357663543	3.85098275062859
Potri.008G130700.0	4.73548380184669	4.1100800247494	3.80329195981048	2.52815144966531	2.48779734266417	2.68966246957155	3.24075084036127	1.90030622679389	2.94638501580879	1.6388419586952	4.50106079443825
Potri.010G152700.0	4.73548380184669	5.11552133651991	5.72340540529853	5.22683339265842	2.84966148114784	5.57086839183443	5.26208723752024	4.53701889789929	3.90068400597966	4.12462649431711	6.83082469922808
Potri.010G202800.0	4.73548380184669	4.40340281887927	4.49920438038754	4.28093935303899	5.25044076674914	5.2306158365722	5.06169499009165	4.53701889789929	5.03346884896369	5.6824012301468	5.37200403951758
Potri.010G229000.0	4.73548380184669	3.84760661258163	4.13814646432977	6.61571487031142	4.36920506623165	6.8468634609914	3.24075084036127	1.90030622679389	2.53809256275782	6.54338082092449	8.01611127620417
Potri.010G232000.0	4.73548380184669	4.34643671890726	4.48461951671305	4.46962449693238	5.31649979851578	4.92479320572694	5.20094273889095	4.12507023765811	5.44752474248544	5.87822897776393	5.66345260393218
Potri.011G044800.0	4.73548380184669	4.54932519348506	5.63386263177265	7.99436911068105	6.76432525017166	8.0461301719624	3.07821447466391	5.83932803621608	8.15549578099135	5.65799376184373	4.07126258889324
Potri.011G127100.0	4.73548380184669	4.84476316437239	4.70188687639563	3.7816041689815	4.28906157521017	4.51992835363079	7.11525367981641	6.68693797761103	6.29784925996064	7.297283539961	5.22170626518837
Potri.012G005800.0	4.73548380184669	5.07232374046467	4.75143617567243	4.28093935303899	2.80343403417466	3.3349186880323	5.36321757931647	6.68343134427824	6.14391750723907	4.17149092472772	6.54809438309995
Potri.012G117200.0	4.73548380184669	5.00039371821433	4.90161341655625	4.90935095252715	4.20417649926729	5.16003040440421	6.60978936556949	5.1286560594339	4.24261100943588	4.60580067949714	4.37158627563002
Potri.013G048700.0	4.73548380184669	5.72981242959545	5.56631724029196	5.68644331357768	5.08970487163095	5.908764994194	4.71309706163922	5.22834598912368	4.41442432200733	3.89240132180304	6.65994134726423
Potri.014G107500.0	4.73548380184669	3.90804578286725	4.72687484428205	1.37903574501626	1.14887025461511	2.43233534189327	4.25201674807181	4.37220780069208	1.83916346421138	0	4.50106079443825
Potri.015G125100.0	4.73548380184669	4.89522905065294	5.25918536707702	4.63638199053616	6.09074670796504	5.37114299226024	5.06169499009165	3.97194321499886	4.39631826698697	5.03052232787597	3.87247029269894
Potri.016G001400.0	4.73548380184669	4.3752022292587	5.16183139562289	4.12623843931591	4.90874922669508	4.15470604621014	4.64580660297248	5.02154977154009	5.921905469262	5.10467540775176	4.99654680115097
Potri.016G101000.0	4.73548380184669	4.14393701672233	4.29696972979697	5.76045609445719	5.54031205841562	5.86507818485153	3.41390474307401	3.19275794649671	5.38473453376946	5.45572664066465	6.38652516419459
Potri.016G129000.0	4.73548380184669	4.4848274788768	3.62786364257743	5.51820113004871	5.10847617252367	5.7324294278747	5.17732748842074	4.67074204355917	4.70649263103785	5.18662191387139	5.47350931527744
Potri.T116600.0	4.73548380184669	4.31708307764947	2.50676802828894	3.7816041689815	3.52269685487101	3.97786662619044	2.77110432594434	2.47820899554688	1.42741098324434	5.01778357663543	4.21254912470805
Potri.001G017300.0	4.72438073066875	4.30217805677205	5.52421655260173	3.97565975374624	4.13245497819193	3.82923846017894	4.17444418506012	5.33058187402541	4.34058876011346	4.42446030367354	4.08970406434788
Potri.001G113900.0	4.72438073066875	1.40243755387891	1.32747457765273	7.47285782116895	8.60771307676529	8.12098358487943	2.68239083258875	4.20574401928006	5.24019702136343	5.28556395695469	6.25019721028262
Potri.001G195900.0	4.72438073066875	4.74920992754596	3.91658716967802	4.71979710608329	4.43024733461844	4.61355669606292	5.41123995065431	4.31883664770025	5.5327299771429	2.30912222573659	4.34115738051167
Potri.001G212100.0	4.72438073066875	4.98183541915419	4.10032924443182	5.24570438629067	4.67677512111465	2.8022147921937	5.90846689688839	5.40062820477731	7.84510432832722	7.69114964068924	6.12657888076443
Potri.001G459400.0	4.72438073066875	3.80584523882521	3.95950544714115	3.17530106304118	1.99148222971711	0	7.07537920488688	6.75533777174168	4.13744820167355	6.52999733438681	4.69388391533558
Potri.002G084700.0	4.72438073066875	4.22523847243685	5.8650460689785	4.10567227221583	4.70172961353666	4.62858533432715	4.4092129395256	4.0395831828451	2.84150064683244	3.1804752499012	4.24579787035715
Potri.002G249200.0	4.72438073066875	5.53366109505142	5.12473262399918	7.47485719736953	9.12952929353987	9.93231481753447	7.13580574525028	7.83185901873166	11.7446201260202	11.278041312481	8.82213464486346
Potri.003G133500.0	4.72438073066875	4.77099907613626	5.55938530166485	8.21853477124529	8.35436075036266	8.88460196285076	3.56818795333914	3.11052271755384	4.50168195343517	7.92041455035555	7.66728362414008
Potri.003G136800.0	4.72438073066875	4.33183492119033	3.19464437537472	3.83264375168915	3.68245950749414	3.66332894697738	2.37539444154274	2.66543821960832	3.04393071932536	3.1804752499012	3.56420321536806
Potri.003G150600.0	4.72438073066875	5.06352653371926	4.85705140807761	4.88547381165702	4.99199284159867	3.93001998428042	1.71680313146852	3.90094676196707	3.97591301589611	2.01774025805411	2.04554596902137
Potri.003G158600.0	4.72438073066875	5.25339810485473	4.68922820731319	4.53252455534178	2.75560976211362	3.77605014000348	0.638218301709256	0	0.73519381442038	0	0.930909055436372
Potri.005G039100.0	4.72438073066875	4.54932519348506	4.5420913684397	3.25279401796389	2.42727846387161	2.28260481379171	5.46423194105096	5.7682619916451	4.58394329244232	5.60790294854974	5.32621317549125
Potri.005G105100.0	4.72438073066875	2.14760275183845	4.21091354521685	4.2624898579383	4.22156007985913	4.04676490329168	0	0	2.46840792359591	0	0.930909055436372
Potri.005G172900.0	4.72438073066875	4.79246317342596	5.03759230587999	4.93283849497885	4.44511100604708	3.85510784838859	5.26208723752024	4.47334470901237	6.70256587586839	5.63316591692662	4.52831449936573
Potri.005G230400.0	4.72438073066875	4.7270857029442	3.54552089697396	3.75538341304494	3.87094398990386	5.00754958317631	1.08846261575461	4.53701889789929	4.34058876011346	2.21901531160318	3.64148614773091
Potri.006G106700.0	4.72438073066875	3.62538759032273	4.96597201640991	4.9444401082101	6.36875261452334	4.09092182100586	0	2.54352007301845	1.71721713303951	1.06853785468515	2.12316455886233
Potri.006G176700.0	4.72438073066875	4.7270857029442	0	3.99816493230872	2.80343403417466	4.71560125671353	7.41675743899663	5.80745884107664	4.32152097727407	0	4.10791118976825
Potri.006G247500.0	4.72438073066875	5.2611117885155	6.09331267477516	4.06363262462386	2.29738993364741	4.8878161333332	4.15841313999734	4.37220780069208	3.73719166798916	2.81242055548981	5.45943898568275
Potri.007G045200.0	4.72438073066875	5.82132039926796	5.89838407942198	3.85749552935787	3.55060104956083	3.17878297225641	0.895508965845207	0	1.9501223101205	5.28556395695469	2.61997056295952
Potri.007G091300.0	4.72438073066875	4.86516234009741	3.8496933693881	5.23629978767724	5.40265261142923	5.75312160304659	3.20971024128178	4.24444050581237	4.24261100943588	4.63947680231041	5.07249696316553
Potri.008G060600.0	4.72438073066875	4.83445411700448	2.56497200157142	3.05041911006625	2.07498090823401	4.48731274418836	3.79312287394354	2.83015614135574	3.64783904268473	3.31279389260028	5.23828597090051
Potri.008G083500.0	4.72438073066875	4.07540373599726	3.82668107033728	4.95594897549157	5.08022666989302	4.68717689411682	4.85885334590932	4.14566824260763	5.10201170854511	4.7819622844296	3.7384109453919
Potri.010G022000.0	4.72438073066875	4.56188455916559	5.39778525725111	3.70145041345873	3.09880273745717	3.60343879328504	5.12067134405711	3.11052271755384	3.90068400597966	3.35428199390225	3.64148614773091
Potri.010G090200.0	4.72438073066875	4.38937174264882	3.45811389662511	5.52593919805529	6.93165273592757	5.57086839183443	4.92654520285221	3.27045559065038	5.74041016676825	7.00977556710854	7.01998172099307
Potri.010G164500.0	4.72438073066875	4.38937174264882	5.60722306813802	5.40526539450442	5.74602863353422	5.67575277559059	4.15841313999734	5.1592940573004	4.51851517371644	6.91686143036608	6.53474159507792
Potri.011G001600.0	4.72438073066875	3.57646159793063	4.61084321717627	4.04214091303558	6.06216282859317	5.20078741214169	0	0	0	0	0.663858761591058
Potri.012G054200.0	4.72438073066875	5.03680780257481	3.19464437537472	4.77283561717687	3.89284723547203	4.71560125671353	3.00753941564182	3.66396678124985	2.14656883521867	1.48014315588932	4.69388391533558
Potri.012G096100.0	4.72438073066875	3.57646159793063	4.19306502307403	4.14651366829548	3.57796813164487	4.36694858189193	4.93596075929947	4.69884213806568	4.70649263103785	2.39350764651652	4.79827547350897
Potri.012G103400.0	4.72438073066875	4.73819034440007	5.52421655260173	5.90392397528535	7.44286666029925	6.50045964632201	6.60094661162594	5.45101534621058	5.55733936838004	5.45572664066465	4.82047982060614
Potri.013G039500.0	4.72438073066875	4.54932519348506	5.027576366804	5.76699986208301	6.72232182777564	6.13054782249082	4.36801956104432	3.66396678124985	4.99793385235601	4.57131685875918	4.34115738051167
Potri.014G007100.0	4.72438073066875	4.76014574906542	4.31357856880423	4.57795654747623	3.49423371409273	4.19570481454327	4.61094264645915	3.02317108093736	4.41442432200733	4.81179678084097	4.4732802238078
Potri.014G055900.0	4.72438073066875	4.99114446843339	5.71719070115135	4.10567227221583	4.43024733461844	4.65817947274698	5.01803951019005	4.12507023765811	4.15910682194921	3.31279389260028	4.08970406434788
Potri.014G084600.0	4.72438073066875	6.06102237789696	6.56745670700646	5.41363239135062	5.22486629170217	5.35317922334632	6.20152906917229	5.59239789079911	5.1131249447452	4.48130462299015	5.43087939330839
Potri.014G099200.0	4.72438073066875	5.82652654415221	4.24595780605108	4.22486354677975	3.57796813164487	4.62858533432715	6.06242997442448	6.77524084117515	6.66155241751184	6.32312309687611	6.69337444771497
Potri.014G112100.0	4.72438073066875	3.80584523882521	3.95950544714115	3.05041911006625	3.43553624188201	2.43233534189327	3.66246318824269	3.80044363228899	3.22075881351337	5.15207122842468	3.66634224964251
Potri.014G128500.0	4.72438073066875	5.38629495003657	4.83424211163515	6.36281374532422	5.85558775832147	6.50045964632201	5.47072100657928	6.77524084117515	6.84924073028154	5.97360227125022	8.68382439850665
Potri.014G138900.0	4.72438073066875	3.90804578286725	1.60044440014308	3.17530106304118	3.65704654894382	3.21946641165718	7.81998899298726	9.88970552074019	4.09312367728987	2.39350764651652	2.26576483267131
Potri.014G168000.0	4.72438073066875	5.00039371821433	4.55610729760767	3.46263232072665	4.45982246790037	2.20089888968152	4.10921545380471	3.23214175154348	3.34018737557453	0.764000595894645	1.77934500192854
Potri.014G196200.0	4.72438073066875	5.43483850404014	5.79596441352916	5.0340337197562	5.05141193851259	5.09664745677497	5.83996003466962	5.58489675258435	5.44752474248544	1.48014315588932	6.36027102889351
Potri.015G023800.0	4.72438073066875	4.51097491979411	4.10032924443182	3.36159794634605	3.17288824537916	3.40696177392252	5.09569088904707	2.54352007301845	0.73519381442038	1.48014315588932	1.13083593836255
Potri.015G074700.0	4.72438073066875	4.05774568512786	3.36496702860365	2.81377804243757	2.84966148114784	2.855232451515	4.62265813717392	5.49970018783604	3.45031389948413	5.62479402499913	3.71479048300039
Potri.015G079000.0	4.72438073066875	3.84760661258163	4.5279374234845	0	0.945993146894571	0	4.89792329489661	5.83932803621608	0	2.12227678008071	3.36563296005541
Potri.016G068300.0	4.72438073066875	5.31398128635977	4.5420913684397	5.38838423766877	3.75608847235014	5.56307633837337	4.00544238466431	5.2569556439303	3.51925071457794	5.14036768174986	5.7698838070847
Potri.016G110000.0	4.72438073066875	4.68178953476337	4.58373573180821	5.05558740382903	4.16876414918589	5.1496583827037	2.77110432594434	2.77740348422948	1.9501223101205	5.53828688795943	3.30338508649144
Potri.016G123800.0	4.72438073066875	4.51097491979411	3.98049124662836	4.77283561717687	4.36920506623165	3.66332894697738	3.98739147417695	4.225222743991	3.90068400597966	4.99196291553517	4.48723764241064
Potri.019G032300.0	4.72438073066875	5.46186076072305	4.19306502307403	5.99034331148211	5.45491135985194	5.25983917494823	6.13365597846233	6.28110190564066	5.3286471218905	4.7045518025695	7.32348227986034
Potri.019G050700.0	4.72438073066875	4.84476316437239	5.22454034677986	3.95279499667851	5.44017264984307	3.97786662619044	5.56470614496231	5.06535271258228	5.75466639588541	4.57131685875918	4.54174997214693
Potri.T059500.0	4.72438073066875	5.91715899629025	6.0691203896353	4.73324117018213	6.10015013398758	6.18739377188066	8.04201609291414	6.1449383403211	8.57036079113982	6.19894433267848	5.3492904928247
Potri.001G085200.0	4.71319129765789	4.092846779922	5.17095869068769	4.79863925664008	5.30026680674292	5.4064123665312	4.67984531492825	4.59799157853352	4.80577583221732	5.42712104024494	5.21334430531232
Potri.001G186800.0	4.71319129765789	2.80017926500979	2.91514237155739	2.91330604776245	3.06024106457725	1.91955048405824	6.29221789909975	7.00330294968593	3.37785548436134	4.36527346610162	2.04554596902137
Potri.001G213600.0	4.71319129765789	5.25339810485473	4.86832191662565	4.51705574860073	3.24326858362358	4.82399501988087	5.76275757419424	2.66543821960832	3.9262024904211	5.85694446131604	5.97662198452923
Potri.001G257100.0	4.71319129765789	3.74081968602237	3.45811389662511	5.37130298056639	5.87762894963383	6.67322166279971	4.0924336326595	5.58489675258435	4.22218630631147	5.08037949431941	6.6225627416065
Potri.001G325500.0	4.71319129765789	5.52086972950619	4.17499155851605	4.14651366829548	3.31030409768763	3.88051722776833	3.85422480993814	5.6935104749651	1.71721713303951	3.61498532963641	4.24579787035715
Potri.001G350800.0	4.71319129765789	4.95354159850514	2.67442200996588	2.91330604776245	1.70135200357615	2.90630003793411	4.82883875290797	3.82623994099896	3.79379444138972	2.21901531160318	4.92663641976305
Potri.001G408800.0	4.71319129765789	5.20622802653614	3.19464437537472	4.50141863567695	3.82610393971676	4.02416521581704	4.44925775870813	3.77417270363148	5.12415308758449	5.42712104024494	5.52170110708753
Potri.002G019700.0	4.71319129765789	3.4997644816836	4.46988509913592	5.38838423766877	5.98812148533018	5.28848152108151	2.81341133933426	2.60583811680507	2.23464504897175	4.67238231548686	2.72012292328857
Potri.002G023500.0	4.71319129765789	5.17390078713818	5.301351985138	4.6925260679253	5.69107530057543	4.98438627158327	6.27378892160815	5.33058187402541	4.70649263103785	5.70640233092647	3.89363957897787
Potri.002G029600.0	4.71319129765789	4.40340281887927	4.36228232737311	4.20567371433122	3.82610393971676	4.48731274418836	3.79312287394354	3.94866705387363	4.11545729496639	1.9038691993134	4.40138372732921
Potri.002G085500.0	4.71319129765789	5.38629495003657	4.36228232737311	5.23629978767724	4.4888010622844	5.04161053462435	4.25201674807181	3.82623994099896	3.79379444138972	4.95234239171846	4.68180305210376
Potri.003G003400.0	4.71319129765789	4.4848274788768	3.2652569776685	4.57795654747623	7.1555833130184	5.44083913633776	6.50624912215619	5.84561820767425	6.79510841291121	5.90612822789908	7.06711661585455
Potri.003G045000.0	4.71319129765789	3.9469643333922	3.98049124662836	3.13489462143428	3.82610393971676	2.20089888968152	3.56818795333914	2.93000236592986	2.23464504897175	3.03441687495824	2.04554596902137
Potri.003G067800.0	4.71319129765789	4.87525452250297	5.32607205420466	5.57151499309089	5.47674060620611	3.40696177392252	6.8918176731263	6.19997422028792	8.10355090980961	6.29702249338231	4.97691638335032
Potri.003G176500.0	4.71319129765789	4.57433514640482	5.40553748085845	4.02032175235505	5.85558775832147	4.04676490329168	5.02687712513729	4.47334470901237	4.51851517371644	3.1804752499012	3.61618854881008
Potri.003G216800.0	4.71319129765789	4.57433514640482	4.98680103814782	3.88192249361145	4.83174021891566	3.95414330737384	5.30630069962355	5.07609838859222	5.23002546950273	5.03052232787597	5.39436511910004
Potri.004G004700.0	4.71319129765789	4.69324799959509	5.32607205420466	6.60844751733229	7.87674781544155	5.51541813946172	4.35402159216451	7.64620134459528	6.19707470885099	5.81340896657297	5.23001996886721
Potri.004G058800.0	4.71319129765789	5.11552133651991	5.54542060453504	7.37989128333142	7.10043409390244	8.69092949304904	6.86744598178333	5.26636732155	6.14932227078092	8.88147738691426	7.33315544703782
Potri.004G157700.0	4.71319129765789	5.19821397360988	5.71719070115135	4.98993366939874	4.98184682567206	5.64655634897703	5.7143704653951	4.77999184652617	4.96149963803065	5.97360227125022	5.47350931527744
Potri.004G233900.0	4.71319129765789	3.30282445103155	3.91658716967802	5.99592454005938	10.6130818492889	6.70542289097465	4.82883875290797	3.19275794649671	8.04242320700332	7.13586458837165	5.80368366191328
Potri.005G010200.0	4.71319129765789	4.30217805677205	4.89060158311877	4.20567371433122	4.54506197090326	4.21577286298977	6.10057561054427	5.42604197828625	4.79200511386365	4.34498972891461	4.22926982400903
Potri.005G077200.0	4.71319129765789	4.91493018971061	4.11936258640813	6.55274289272273	6.59176947403667	7.0775939239398	3.00753941564182	1.79154162294602	7.28939365164806	6.15311717087877	4.16118456495128
Potri.005G100800.0	4.71319129765789	5.02779024646409	4.46988509913592	5.1387142972611	4.73836795345603	4.58301980428491	3.91282080594377	2.88097529963387	4.02395458591346	0	3.69077218305842
Potri.005G191700.0	4.71319129765789	5.1069848471935	5.10581864398782	6.28745243771739	6.10482895254304	5.67575277559059	6.08374644065446	5.08676447985523	6.18659886314686	7.7481235533768	6.95881109994309
Potri.006G020900.0	4.71319129765789	4.65859505647554	4.86832191662565	5.38838423766877	4.27248156589455	5.08580705016469	4.66858835243366	5.59239789079911	5.9654544138481	6.40848997030115	6.90793547961235
Potri.006G281400.0	4.71319129765789	4.54932519348506	4.84569194600373	5.37130298056639	4.30545222630478	4.40237970457676	5.68676999955603	4.84428681346738	4.35940661297248	3.94736054166907	5.61350454067857
Potri.007G040000.0	4.71319129765789	4.40340281887927	4.34623062271833	5.29182799101555	5.02200885428562	6.08775087135393	3.93183104630524	4.5055344267361	2.60437874789891	4.97887684543249	3.48247804376923
Potri.007G068500.0	4.71319129765789	4.83445411700448	5.17095869068769	4.57795654747623	5.15436121871942	4.68717689411682	5.44458757782486	5.22834598912368	5.20946434978811	3.4719175162812	4.32569762488585
Potri.007G093300.0	4.71319129765789	6.08293883164127	6.35178888845216	7.59185907097349	7.5802143756296	7.61459914570246	5.12890280118517	4.53701889789929	4.77810133472734	4.84102528444001	6.03943414625585
Potri.007G095600.0	4.71319129765789	5.09839746013703	3.68022657650256	5.60842405397855	4.51720679885891	5.25983917494823	4.96384349525339	5.8009995893162	4.73556520783396	5.06807608728926	5.74690216240696
Potri.008G085000.0	4.71319129765789	4.74920992754596	5.16183139562289	3.46263232072665	3.24326858362358	2.8022147921937	5.15331863085653	4.24444050581237	3.48520064304781	4.49976372234793	4.29426947384206
Potri.008G130200.0	4.71319129765789	4.90511332424611	3.91658716967802	3.32625224887661	3.40525084990414	4.00120309266277	4.86872070610495	4.33684838208183	4.61557354939986	5.38807497259336	5.21334430531232
Potri.008G190900.0	4.71319129765789	4.27189545480365	4.31357856880423	4.46962449693238	3.68245950749414	4.29335031117939	3.30085587288694	3.44784445269064	2.89493086920765	2.54788288055384	2.45446389377564
Potri.008G199000.0	4.71319129765789	5.21419774320879	5.36635247373215	5.62292706435195	5.41023517411266	5.03034616626878	5.92745697134481	6.84595557086941	7.75581961272838	6.52550843279806	7.01758405834884
Potri.009G120600.0	4.71319129765789	4.28711662747247	4.00117376275107	4.83649735836203	3.91441997105444	5.29790381913262	5.38399485669325	7.20263409586923	5.87046942789518	7.56997203539767	7.38243623115334
Potri.009G133400.0	4.71319129765789	4.79246317342596	4.51364270720433	5.97346882909406	5.53338545425868	5.89641752807197	9.85447142077609	7.2508132463557	4.70649263103785	9.36867072619164	7.77198626288546
Potri.010G024100.0	4.71319129765789	3.74081968602237	5.45119498196185	4.33490613337446	4.7262585597605	5.35317922334632	1.71680313146852	0	0	4.8696719810336	2.67095960374783
Potri.010G083300.0	4.71319129765789	4.91493018971061	4.79933566582036	3.80735197322067	2.80343403417466	4.45393961440896	5.25458459465651	6.07706648051734	1.02905374931637	6.23788226908238	6.15303903303838
Potri.010G151600.0	4.71319129765789	3.36194124676845	3.8496933693881	4.42057387394598	4.50307411324425	4.59836931963958	3.27112313409642	2.33726355182604	0.73519381442038	3.27005136668106	2.45446389377564
Potri.010G246800.0	4.71319129765789	5.52727960207808	5.99400867424421	3.09329229373169	3.55060104956083	3.50859454337538	7.44503029364274	4.18599710407861	3.22075881351337	3.43378001145496	1.77934500192854
Potri.011G047600.0	4.71319129765789	5.30654624193148	5.18002851628123	5.83708671342851	5.15436121871942	5.34411265616781	5.03566083162269	5.52343948219313	6.26834930675572	6.02539659375219	6.37158137089314
Potri.011G075500.0	4.71319129765789	5.37211962359562	5.68570885323197	5.33652076449885	6.61491209150246	5.52347140994554	4.56310208073469	4.0395831828451	4.94914709070797	5.30665790913157	4.12588988542655
Potri.012G046600.0	4.71319129765789	5.44841296507133	4.71443511688924	5.12858205294179	4.61242618072947	5.66122847627442	3.85422480993814	3.34409977210911	4.07043642232831	4.93888949170917	4.43057552260923
Potri.012G057400.0	4.71319129765789	4.82407069006544	4.68922820731319	3.88192249361145	4.57238759062533	3.77605014000348	4.12580302150902	4.61283910158538	4.76406189132728	3.80578526117138	3.7384109453919
Potri.012G058800.0	4.71319129765789	4.49796066814554	3.51697866594128	4.83649735836203	4.05695470126727	7.06936961833533	4.35402159216451	4.42366617882478	4.35940661297248	6.12964566186075	6.52464525087011
Potri.013G068900.0	4.71319129765789	4.52387237687168	4.91254164939864	5.1980551601368	6.6409139673381	5.16003040440421	5.41797149471898	4.96485310131212	5.41198029098555	7.07880001340695	4.1436458486518
Potri.014G053200.0	4.71319129765789	4.83445411700448	4.49920438038754	3.92955888563989	3.55060104956083	4.50371307518598	5.01803951019005	5.07609838859222	4.13744820167355	4.8696719810336	4.83145482458291
Potri.014G139700.0	4.71319129765789	4.31708307764947	4.34623062271833	5.41363239135062	6.13716240742017	5.87769577961247	5.09569088904707	4.58298912864188	5.27028776968008	7.76535716733086	6.10415173061433
Potri.014G146300.0	4.71319129765789	4.98183541915419	4.08103967699294	4.02032175235505	3.97725203808622	4.29335031117939	4.72401233161862	4.44041729098414	2.89493086920765	6.17621277603142	4.26213767663299
Potri.015G002400.0	4.71319129765789	5.52727960207808	5.68570885323197	1.66077404102153	1.80584259923921	1.55552855316632	6.189781232223	4.67074204355917	3.17859213725233	0	0
Potri.015G095700.0	4.71319129765789	4.53665512481147	4.26316406436726	5.74064467249912	5.25886569115143	6.81442347789486	5.49638899166845	5.70739313017306	5.62098149040209	6.76520351681202	6.21714029003068
Potri.017G013300.0	4.71319129765789	4.40340281887927	4.55610729760767	4.5478286535898	6.59841962640351	5.3165655559478	3.95059194051121	5.06535271258228	5.13509743238325	2.75089921890543	3.93506046144574
Potri.017G048400.0	4.71319129765789	4.53665512481147	4.36228232737311	4.18622364067659	4.51720679885891	4.47072307098607	5.45116549547406	5.05452625310572	4.59984539893365	5.67431123650204	4.08970406434788
Potri.017G151100.0	4.71319129765789	4.76014574906542	3.98049124662836	5.80565075139538	3.63117203440007	5.21079900102082	2.85446460116434	3.54451625503096	2.23464504897175	0.764000595894645	3.87247029269894
Potri.018G022500.0	4.71319129765789	4.092846779922	3.75533194510103	4.53252455534178	4.05695470126727	4.06901349953621	3.4408114082616	3.0675270055176	3.82127587727436	5.08037949431941	3.7384109453919
Potri.T082800.0	4.71319129765789	4.05774568512786	4.02156170269216	2.86443315191791	2.54572600398978	2.68966246957155	1.24762807064469	0	1.71721713303951	1.48014315588932	0
Potri.T088300.0	4.71319129765789	5.27641635409641	4.99710363218064	3.55694887467825	3.09880273745717	4.06901349953621	3.07821447466391	1.67211533274423	5.23002546950273	1.29489911452253	2.19640216082242
Potri.001G405700.0	4.70191414484157	4.95354159850514	5.13409728146256	3.58704643720906	2.54572600398978	4.41977278491512	0.638218301709256	0	0	0.764000595894645	0.663858761591058
Potri.001G436700.0	4.70191414484157	4.83445411700448	5.0174902727713	4.89746188981951	5.64683685993737	3.80289193012281	0	0.714179097966241	0	0	1.29549563459419
Potri.002G088000.0	4.70191414484157	4.45819541419762	4.00117376275107	5.12858205294179	6.96805324987766	5.5939949626145	3.85422480993814	4.31883664770025	7.14267975307374	5.90612822789908	5.04448297365704
Potri.002G113100.0	4.70191414484157	4.80307633832307	4.36228232737311	5.67952258316591	4.20417649926729	5.05278747345807	5.06169499009165	4.79308271064705	5.74755590287075	7.21883067837385	5.79250485637536
Potri.002G148000.0	4.70191414484157	4.63502036463206	4.00117376275107	5.6515025491313	6.43341212105472	6.46327764289284	4.0924336326595	3.02317108093736	6.91416878615079	6.72661641382046	6.40131570822765
Potri.002G199300.0	4.70191414484157	4.82407069006544	4.02156170269216	4.5478286535898	4.20417649926729	4.17535195934654	4.47534732581153	4.38956626155695	4.35940661297248	4.63947680231041	4.82047982060614
Potri.004G013300.0	4.70191414484157	4.81361179974827	4.58373573180821	3.95279499667851	4.15072451397407	4.92479320572694	2.93310217167818	2.47820899554688	2.7280336018913	2.12227678008071	3.23826881015431
Potri.004G104000.0	4.70191414484157	5.8725547779277	5.35838596584669	5.79928046430712	5.58788808957714	6.33192231727452	6.71187828066427	5.53905120355003	6.00772658934	6.24881699203311	7.21046503212427
Potri.004G177600.0	4.70191414484157	4.58667882982834	3.95950544714115	3.97565975374624	3.73196536749642	4.09092182100586	3.4408114082616	3.27045559065038	3.41454761561921	1.06853785468515	3.99502629069404
Potri.005G011900.0	4.70191414484157	4.1770127700186	5.98885933458163	3.70145041345873	4.16876414918589	4.71560125671353	2.53754458587436	2.77740348422948	1.42741098324434	4.49976372234793	3.33485138467241
Potri.005G116300.0	4.70191414484157	4.63502036463206	5.52421655260173	3.32625224887661	3.95661311264001	3.72080290608168	4.98213643525576	5.08676447985523	4.67682033239776	2.75089921890543	4.1436458486518
Potri.005G162800.0	4.70191414484157	3.4997644816836	1.91783759124289	5.42195109012957	7.33750293653368	6.13580923116517	1.61647596985389	3.41409980298948	4.37798103322023	4.72037071373399	6.79206985968735
Potri.005G208200.0	4.70191414484157	4.68178953476337	4.65056969257316	3.09329229373169	4.95097260303371	2.28260481379171	5.9829711947687	6.55499794141031	5.45627554679617	5.31709019854221	3.97531558033023
Potri.006G107200.0	4.70191414484157	3.64923416873951	4.36228232737311	0.992960103199271	0	0	5.69233252838186	2.54352007301845	1.02905374931637	0	2.19640216082242
Potri.006G169400.0	4.70191414484157	5.8420331284261	3.91658716967802	6.47095528715638	6.91842669022507	7.91459077712413	3.98739147417695	4.64208198028018	6.92366076199293	5.69844628005961	5.83125725424257
Potri.007G042100.0	4.70191414484157	4.27189545480365	4.00117376275107	3.6165205096973	3.77981054376401	4.53596272449615	3.61610582059015	2.83015614135574	1.71721713303951	4.02603292322745	2.45446389377564
Potri.007G057900.0	4.70191414484157	5.06352653371926	5.27620038677558	3.00619262395471	4.20417649926729	3.63369868429082	0.895508965845207	0	0	0	0
Potri.007G127400.0	4.70191414484157	4.34643671890726	4.49920438038754	4.79863925664008	5.67857366299231	5.4064123665312	5.9179931965852	5.44273888098481	5.90921745252429	5.98017921895384	6.09052609180924
Potri.009G024600.0	4.70191414484157	4.68178953476337	4.56998788611945	3.58704643720906	3.91441997105444	3.21946641165718	6.27007469788207	6.20487488068802	5.13509743238325	6.50741180435254	6.09508229120601
Potri.009G078500.0	4.70191414484157	5.40033219342058	5.94166858761829	5.07682324689024	4.99199284159867	4.92479320572694	4.70209833382663	3.44784445269064	4.64652296849081	2.30912222573659	3.61618854881008
Potri.009G078800.0	4.70191414484157	4.73819034440007	5.3178790636913	4.2624898579383	4.58585805835761	3.66332894697738	2.53754458587436	2.09309929604869	2.23464504897175	3.1804752499012	1.87452306566245
Potri.010G041800.0	4.70191414484157	4.43106034473603	4.78750945154286	3.55694887467825	5.37191697195826	4.19570481454327	3.3585085959448	3.34409977210911	5.00987655459995	4.00028628794707	4.59427025162434
Potri.010G048700.0	4.70191414484157	4.86516234009741	5.68570885323197	3.6165205096973	3.09880273745717	3.97786662619044	4.87852088018937	3.90094676196707	2.05210033288435	3.80578526117138	3.45415683770779
Potri.010G102100.0	4.70191414484157	4.68178953476337	5.57321600177463	5.76045609445719	5.49111189096963	5.908764994194	5.34919773848569	4.69884213806568	5.35696369805917	5.85694446131604	6.30628399320454
Potri.011G086700.0	4.70191414484157	5.13244401452032	5.05741758304557	4.45345965567852	4.36920506623165	4.15470604621014	3.27112313409642	4.44041729098414	3.1351234687971	5.26415658552209	4.92663641976305
Potri.013G006200.0	4.70191414484157	5.74638873428314	3.2652569776685	6.0505799570802	5.03187674073669	6.52472559762636	3.85422480993814	4.01738973072132	4.96149963803065	2.98214196071367	4.6449394175345
Potri.013G090500.0	4.70191414484157	5.50796382699467	4.29696972979697	4.82398832531546	5.86112972458907	5.66122847627442	4.47534732581153	4.99913828694956	5.21978159145805	5.50217598769955	6.97620196407007
Potri.014G067800.0	4.70191414484157	4.00342638423566	4.77558523357304	2.76120032030126	3.73196536749642	3.3713983601594	3.79312287394354	3.92500592349209	3.37785548436134	4.55375972610232	3.78451014018054
Potri.014G110900.0	4.70191414484157	4.40340281887927	4.94483722861496	6.36712648206643	6.41469366399001	6.30415212552267	3.20971024128178	2.00035084309823	6.6951951004939	6.4133576062025	6.81434281296116
Potri.015G011100.0	4.70191414484157	4.57433514640482	4.90161341655625	3.7816041689815	4.70172961353666	4.06901349953621	4.35402159216451	4.76678078772886	4.04738406903553	4.14825020831832	4.03365172007593
Potri.015G031600.0	4.70191414484157	5.7950039016345	6.04451531355932	5.04485088653307	4.50307411324425	4.36694858189193	5.39085457288676	5.44273888098481	5.77578985282201	5.30665790913157	3.89363957897787
Potri.015G090800.0	4.70191414484157	4.79246317342596	4.70188687639563	2.39473761692564	2.48779734266417	3.54091737214829	4.00544238466431	4.58298912864188	3.22075881351337	4.57131685875918	2.72012292328857
Potri.016G044700.0	4.70191414484157	5.11552133651991	5.53131928611023	4.16650612664923	3.93567210743877	4.23556401031666	3.30085587288694	3.23214175154348	2.3172011320698	3.68146316054065	3.45415683770779
Potri.017G018400.0	4.70191414484157	4.33183492119033	3.48785129470637	4.5478286535898	4.84299700316822	4.94892723852541	5.7143704653951	5.85188105645688	6.6193385709799	5.36814789947979	8.7582309606431
Potri.017G113400.0	4.70191414484157	4.7270857029442	4.62420769197224	4.5478286535898	4.61242618072947	5.29790381913262	4.98213643525576	4.30059603359931	4.8857426281908	4.92530969181541	3.78451014018054
Potri.018G017600.0	4.70191414484157	3.24112655176558	4.21091354521685	5.59377364203339	5.8104680389973	6.38590829258938	2.89433885856394	4.0395831828451	4.32152097727407	3.1804752499012	5.16212685410806
Potri.018G088400.0	4.70191414484157	4.64685601718078	4.97642419296507	6.02351117788558	7.04309238992261	6.62165674135752	6.02324781445018	6.91635551908472	7.95255395914327	6.67890658230858	7.45511072936567
Potri.018G146300.0	4.70191414484157	3.64923416873951	3.2652569776685	5.30087813675626	5.60780673591341	5.39767561780386	0.638218301709256	2.26079628779249	0	5.35808006536239	1.96292478237208
Potri.019G058400.0	4.70191414484157	4.69324799959509	4.26316406436726	5.630124215818	5.10847617252367	4.7296055528962	5.38399485669325	4.55250622773777	5.51608714131302	4.19436093793072	5.23828597090051
Potri.001G022500.0	4.6905478818687	4.07540373599726	5.32607205420466	4.88547381165702	4.11394956746194	4.04676490329168	4.92654520285221	4.91783128530354	4.61557354939986	5.28556395695469	3.56420321536806
Potri.001G024600.0	4.6905478818687	3.00102687086181	2.67442200996588	2.39473761692564	2.80343403417466	1.22682548846721	0	0	0	3.13345645657155	1.77934500192854
Potri.001G251500.0	4.6905478818687	4.85499889273887	5.8928809989297	6.45888334578787	4.86524983165239	6.14627480912665	2.97081670725035	4.08296423684737	4.18044310899203	1.77856748358552	5.78688278123724
Potri.001G252900.0	4.6905478818687	4.36089150680828	4.72687484428205	5.87392690907657	4.4888010622844	6.80454749428059	6.44497784183246	4.73998908839275	3.41454761561921	3.86410867083286	2.76759209658318
Potri.001G255000.0	4.6905478818687	5.04576924103082	4.10032924443182	4.53252455534178	4.11394956746194	4.02416521581704	4.48821658676044	4.61283910158538	3.30148889577235	3.2259744844168	4.60710591410677
Potri.001G399900.0	4.6905478818687	5.11552133651991	4.71443511688924	5.76045609445719	5.75796115209803	5.35317922334632	5.82484671956571	5.85188105645688	5.29976289763531	6.09370618591106	6.67827357983824
Potri.001G407000.0	4.6905478818687	4.43106034473603	4.39385725862197	4.04214091303558	3.40525084990414	3.80289193012281	5.14522591961897	5.34841524915199	4.84631455789021	3.89240132180304	4.35645243454075
Potri.002G001700.0	4.6905478818687	4.36089150680828	5.03759230587999	4.24380004877493	3.60481866351501	3.97786662619044	4.96384349525339	3.41409980298948	4.07043642232831	4.91160056987763	4.56824994498573
Potri.002G070200.0	4.6905478818687	5.16570433620805	4.78750945154286	5.8678518738	5.72794260723318	6.76774581057493	5.7360765828227	5.02154977154009	6.17604636331209	6.04434968262149	5.89012452790137
Potri.002G248100.0	4.6905478818687	4.85499889273887	5.00733303217177	4.82398832531546	4.47438481853449	4.25508583572697	4.43603313292683	4.91783128530354	3.73719166798916	4.84102528444001	6.15303903303838
Potri.003G031700.0	4.6905478818687	5.17390078713818	5.30963922054808	5.26433138948582	5.65324036288295	5.49098477103356	5.9179931965852	5.67243256035623	5.91557541686065	6.19329494581835	4.68180305210376
Potri.003G050400.0	4.6905478818687	4.05774568512786	4.59735335816877	6.21273590652931	1.14887025461511	4.81088401047521	0.638218301709256	0	0	1.6388419586952	2.81348449382837
Potri.003G169300.0	4.6905478818687	4.24095999287421	5.54542060453504	4.95594897549157	3.40525084990414	4.29335031117939	2.19084951114759	3.69232700109019	2.23464504897175	3.94736054166907	3.82916714338164
Potri.004G130300.0	4.6905478818687	5.06352653371926	5.30963922054808	4.92114262558065	5.28384884234403	4.59836931963958	5.55252327676453	5.53905120355003	5.77578985282201	5.81340896657297	5.814776458732
Potri.004G186300.0	4.6905478818687	4.85499889273887	5.90386623674417	4.57795654747623	5.56769033614245	3.80289193012281	4.83891332858716	4.12507023765811	3.76577364879153	5.09257868322269	3.56420321536806
Potri.004G223100.0	4.6905478818687	3.84760661258163	4.29696972979697	5.0340337197562	3.63117203440007	5.55524193299242	2.25526456040156	1.79154162294602	3.34018737557453	3.50905709224918	3.85098275062859
Potri.005G094900.0	4.6905478818687	5.04576924103082	4.75143617567243	3.72867180899094	1.31584661040729	3.44165459528956	3.66246318824269	4.30059603359931	2.39493334751434	3.39458850923082	2.61997056295952
Potri.005G141400.0	4.6905478818687	3.30282445103155	3.93820726206597	6.68988984329732	7.86300695465554	6.68762214107714	5.65863077413448	3.60549424209572	7.48372280077883	7.58299027538453	6.65994134726423
Potri.005G240700.0	4.6905478818687	2.21589509647968	3.2652569776685	6.27373476223486	5.53338545425868	3.60343879328504	3.30085587288694	6.15002930095234	3.48520064304781	7.13880635648465	4.05258060832312
Potri.006G005700.0	4.6905478818687	3.6011348233284	2.24499477448422	7.03433068620639	5.82188103047627	7.79666065375194	2.25526456040156	4.08296423684737	1.58141812542329	5.22036327928082	4.01446926056603
Potri.006G123800.0	4.6905478818687	5.00039371821433	4.94483722861496	5.27355535316098	5.21623957315746	6.05479848252228	5.83493984472233	5.99456495681319	6.33152015013256	5.43671946672889	8.80416345012832
Potri.006G130500.0	4.6905478818687	5.20622802653614	5.88735683485363	3.92955888563989	4.15072451397407	3.47551910787482	4.42268563149492	4.37220780069208	2.05210033288435	2.92783488963475	3.17000052789983
Potri.006G155700.0	4.6905478818687	4.9439853968325	4.5420913684397	4.73324117018213	2.89439898731671	3.95414330737384	4.69101485829417	5.2186817735341	5.06814802601692	4.26086113070171	4.93683387556843
Potri.006G249100.0	4.6905478818687	4.20934273591075	4.90161341655625	4.96736657095904	3.27718403637498	4.51992835363079	5.16136612867578	5.2569556439303	5.54097988144296	4.14825020831832	5.16212685410806
Potri.006G270600.0	4.6905478818687	4.3752022292587	4.75143617567243	4.22486354677975	5.60119772247253	4.53596272449615	5.00019987414889	4.84428681346738	4.89864890622128	3.92014491789822	4.29426947384206
Potri.006G274700.0	4.6905478818687	4.87525452250297	5.84808347476336	4.24380004877493	5.06108105084056	3.50859454337538	4.42268563149492	4.94153416403701	5.54097988144296	5.6824012301468	4.85315689358999
Potri.008G040700.0	4.6905478818687	4.51097491979411	3.54552089697396	4.98993366939874	6.21712218025267	5.24042296099482	3.59234857578333	2.17963297649951	2.84150064683244	3.1804752499012	5.93656279514047
Potri.008G183500.0	4.6905478818687	4.68178953476337	4.46988509913592	3.90593905209942	4.23873551181802	3.44165459528956	4.4092129395256	3.97194321499886	2.89493086920765	3.13345645657155	3.7384109453919
Potri.009G008700.0	4.6905478818687	5.09839746013703	4.61084321717627	5.51042129410279	6.251284789393	5.94518538176336	4.28190819027377	4.88152871469369	5.78276278490401	5.29614953507403	5.00626255115627
Potri.009G047400.0	4.6905478818687	4.40340281887927	4.70188687639563	3.21458000604918	2.84966148114784	3.93001998428042	5.02687712513729	3.720133994944	4.39631826698697	3.86410867083286	4.58131896505711
Potri.009G121200.0	4.6905478818687	4.81361179974827	5.22454034677986	7.21504326251299	10.1197504736072	7.27645798306972	4.7878199863875	3.0675270055176	8.01900013576622	8.47663384387208	6.88180857746691
Potri.010G002800.0	4.6905478818687	4.1100800247494	3.8496933693881	3.75538341304494	4.25570774806629	4.36694858189193	3.20971024128178	4.55250622773777	2.94638501580879	3.64861201556098	4.05258060832312
Potri.010G022400.0	4.6905478818687	4.4848274788768	4.85705140807761	4.42057387394598	3.63117203440007	3.93001998428042	4.29662362128813	4.18599710407861	2.53809256275782	4.67238231548686	3.23826881015431
Potri.010G161100.0	4.6905478818687	4.80307633832307	3.89463520235205	4.70622621296875	4.77409634383086	4.02416521581704	1.71680313146852	3.48080505262316	1.83916346421138	0	3.71479048300039
Potri.011G057800.0	4.6905478818687	4.57433514640482	3.8496933693881	2.96052185727679	0.945993146894571	0	5.44458757782486	8.28017659097288	6.03717986220773	7.69315217806168	5.47350931527744
Potri.011G156200.0	4.6905478818687	4.49796066814554	4.89060158311877	4.18622364067659	5.47674060620611	3.0491561497224	4.58722134461615	4.72640378904244	5.25029726259978	2.39350764651652	2.8579053078586
Potri.013G148900.0	4.6905478818687	5.50796382699467	1.60044440014308	2.81377804243757	3.02058852013396	1.40366377337758	5.20094273889095	7.89385581053986	4.44996580619438	3.5805450920714	3.59043327132484
Potri.013G155100.0	4.6905478818687	5.32137816210243	6.16810858140407	3.83264375168915	6.52352512232262	3.47551910787482	6.79950833815096	7.20996435011683	6.20747500644815	6.40848997030115	4.21254912470805
Potri.016G120800.0	4.6905478818687	4.7270857029442	4.17499155851605	3.09329229373169	3.95661311264001	0	5.29902536738267	4.26340424250745	0	1.48014315588932	1.13083593836255
Potri.017G139700.0	4.6905478818687	4.65859505647554	5.44368514322707	4.50141863567695	5.42528164910147	4.36694858189193	4.22148928340132	4.16597446447955	4.63113152092032	5.26415658552209	3.85098275062859
Potri.018G023600.0	4.6905478818687	4.73819034440007	4.62420769197224	4.04214091303558	3.52269685487101	3.29747333208032	4.17444418506012	3.7474091704703	3.17859213725233	3.64861201556098	3.13458363196723
Potri.019G042800.0	4.6905478818687	5.28400810070691	5.301351985138	4.35245343274426	5.05141193851259	5.10740687851281	5.70339360764533	5.56977634451856	5.81032208729664	6.16471120711794	5.52845597060076
Potri.019G055900.0	4.6905478818687	5.46853789421202	4.89060158311877	6.24590166507301	7.6490887439392	6.94901660023849	5.70889248391444	5.99456495681319	6.4457361986726	5.29614953507403	5.32621317549125
Potri.019G093100.0	4.6905478818687	4.47157314917225	5.11530668110171	1.37903574501626	3.27718403637498	3.17878297225641	0.895508965845207	0	0	0	0
Potri.019G104600.0	4.6905478818687	4.22523847243685	3.73073367136443	2.59023752994094	3.49423371409273	3.47551910787482	1.80936934278503	2.66543821960832	2.39493334751434	1.48014315588932	3.33485138467241
Potri.T017000.0	4.6905478818687	2.40184572235101	2.56497200157142	6.78642891054759	5.66596266104433	5.50731961885821	3.68508819394494	2.17963297649951	3.41454761561921	5.09257868322269	1.43737292082892
Potri.001G089900.0	4.67909108496896	4.98183541915419	5.13409728146256	4.06363262462386	5.39502994037137	4.40237970457676	5.31353948085035	4.83165557372957	4.69173299393193	4.34498972891461	4.86388643226336
Potri.001G135700.0	4.67909108496896	4.90511332424611	5.3178790636913	5.90984922156185	6.23430463826093	6.5525293487054	6.7363101767913	6.5740606958444	5.99577474476752	6.88567872322551	6.34122109474269
Potri.001G185900.0	4.67909108496896	5.80030576962103	6.29033592987569	4.60746600605948	4.43024733461844	4.41977278491512	7.06684226952216	5.85188105645688	6.67660167602765	4.72037071373399	4.92663641976305
Potri.001G193500.0	4.67909108496896	5.4949413157715	5.45119498196185	4.785795277559	6.18655129707046	4.29335031117939	3.77216043939077	3.85157863798984	4.64652296849081	6.38390227934826	5.56833356920436
Potri.001G246700.0	4.67909108496896	4.14393701672233	1.71577341242466	1.77955954275636	2.84966148114784	3.09370786000015	5.36321757931647	4.80605555303251	0	0	3.4252587933936
Potri.001G253500.0	4.67909108496896	4.77099907613626	4.42475291035751	4.92114262558065	4.65138000940758	5.19070575776716	3.91282080594377	3.51301776057753	3.26170088145367	1.9038691993134	4.52831449936573
Potri.001G387000.0	4.67909108496896	6.2038772942992	6.84610627441192	0.708915974637613	2.07498090823401	1.01132039486747	7.66318132635399	5.50765680982171	5.3286471218905	6.52550843279806	3.82916714338164
Potri.001G412800.0	4.67909108496896	4.97246579052854	4.06148684209194	4.4856094992398	5.47674060620611	4.68717689411682	5.16136612867578	4.91783128530354	5.42094892943772	7.21325956487044	5.00626255115627
Potri.001G420800.0	4.67909108496896	4.82407069006544	4.22854268711974	3.85749552935787	0.945993146894571	2.43233534189327	1.08846261575461	4.225222743991	2.60437874789891	2.01774025805411	3.78451014018054
Potri.001G450900.0	4.67909108496896	4.57433514640482	4.15668737381337	3.36159794634605	2.65467914449555	4.81088401047521	0	1.38874533450663	1.24794417209489	0.764000595894645	3.4252587933936
Potri.001G458200.0	4.67909108496896	3.00102687086181	3.00084996891665	5.01215251729858	4.7262585597605	6.10394893010379	3.5436098193559	3.15224121114939	2.14656883521867	5.16368044823532	2.76759209658318
Potri.002G097700.0	4.67909108496896	5.15746097902295	4.87950485719017	4.592786984836	4.43024733461844	4.45393961440896	3.75088554328296	4.12507023765811	3.82127587727436	1.29489911452253	4.31006956395955
Potri.002G151000.0	4.67909108496896	4.43106034473603	5.39778525725111	4.20567371433122	4.55878970887716	4.58301980428491	4.25201674807181	3.48080505262316	3.95127364751805	4.51798871892639	3.71479048300039
Potri.002G232800.0	4.67909108496896	5.35780346723856	3.48785129470637	4.43711086566075	1.58681499184347	4.17535195934654	4.61094264645915	5.01038763145353	3.26170088145367	2.92783488963475	5.79810509356615
Potri.003G220800.0	4.67909108496896	5.50796382699467	5.25918536707702	4.20567371433122	5.03187674073669	4.92479320572694	5.2695510126613	5.45101534621058	5.04512161399095	3.2259744844168	4.45918589397686
Potri.004G016000.0	4.67909108496896	4.1100800247494	4.55610729760767	3.88192249361145	5.11777086887172	4.00120309266277	5.50905357188259	4.6275348753438	4.76406189132728	5.32744749851965	4.2782935050239
Potri.004G102100.0	4.67909108496896	4.03986722171976	3.54552089697396	4.12623843931591	1.90210758500455	3.47551910787482	4.023268516405	4.53701889789929	2.53809256275782	4.95234239171846	3.02263647397718
Potri.005G053800.0	4.67909108496896	4.51097491979411	4.81106547832039	6.90683963444741	8.7125696081313	8.29329560449112	0.638218301709256	3.23214175154348	6.4191378787746	4.68855699243977	5.37200403951758
Potri.005G057700.0	4.67909108496896	4.47157314917225	4.93415233510997	5.45475386297658	4.95097260303371	5.08580705016469	4.62265813717392	5.10786257114804	6.55156746591803	6.13554945022431	5.49436055759908
Potri.005G084800.0	4.67909108496896	5.23000611402815	5.45119498196185	3.99816493230872	4.41522825725578	2.95556049914262	2.58755214228731	3.90094676196707	5.71146768453944	6.28644854129551	5.08171515658896
Potri.005G099800.0	4.67909108496896	4.63502036463206	4.00117376275107	4.12623843931591	4.7262585597605	4.55182019453366	4.48821658676044	4.56782847315283	5.16744019600797	4.60580067949714	4.54174997214693
Potri.005G117900.0	4.67909108496896	4.64685601718078	4.55610729760767	3.49477204532595	3.02058852013396	3.13688885767354	4.64580660297248	4.85680815822817	3.9262024904211	2.81242055548981	3.06095366774444
Potri.005G156700.0	4.67909108496896	3.62538759032273	4.00117376275107	8.02743818776476	9.34403304220183	8.75983768723717	4.84891786982362	5.62932900353572	10.622633997005	9.75971110629903	10.3324954370733
Potri.006G069100.0	4.67909108496896	5.18205086341409	4.00117376275107	3.3960825804707	2.97977964872551	3.82923846017894	6.11721064658986	7.53775502498126	4.00013533223583	1.6388419586952	3.23826881015431
Potri.006G118800.0	4.67909108496896	4.24095999287421	4.06148684209194	3.75538341304494	5.56769033614245	4.75721168937903	4.12580302150902	4.01738973072132	5.68193222745674	4.40500111522508	3.99502629069404
Potri.007G066400.0	4.67909108496896	3.41868794488447	3.7057037493356	3.85749552935787	4.67677512111465	3.69235555923115	3.14549879165964	3.99484683127048	4.04738406903553	4.62273732365046	4.40138372732921
Potri.008G078300.0	4.67909108496896	4.31708307764947	5.15264589699888	4.22486354677975	5.23344165956503	3.72080290608168	4.17444418506012	5.03262605134421	3.70802529964611	4.60580067949714	1.96292478237208
Potri.009G027300.0	4.67909108496896	5.82652654415221	3.2652569776685	3.99816493230872	3.09880273745717	5.42372855050101	6.97857345909999	6.61144664573992	6.40112918846762	1.6388419586952	5.7057811121354
Potri.009G162200.0	4.67909108496896	4.53665512481147	4.42475291035751	7.15894410279139	5.46222457407909	5.27899719916972	6.6273138821515	7.02839708447416	5.38473453376946	5.10467540775176	5.58138464708904
Potri.011G130100.0	4.67909108496896	4.63502036463206	5.19799862664305	4.42057387394598	4.58585805835761	4.48731274418836	5.47718098629528	4.59799157853352	4.59984539893365	4.82648523541846	4.24579787035715
Potri.012G088700.0	4.67909108496896	5.00958393335396	4.55610729760767	5.4947344957901	5.3641295274889	4.86262626007529	4.67984531492825	3.66396678124985	4.41442432200733	4.1006068623374	4.56824994498573
Potri.012G130700.0	4.67909108496896	5.09839746013703	4.02156170269216	5.51820113004871	5.06108105084056	5.24042296099482	5.34213633188909	5.96019569637707	5.18860551257167	5.95368950016008	4.44495192902512
Potri.014G030600.0	4.67909108496896	4.83445411700448	4.76356136962547	3.55694887467825	4.09520206989975	4.51992835363079	5.14522591961897	4.61283910158538	1.83916346421138	0	0
Potri.014G196900.0	4.67909108496896	4.38937174264882	4.55610729760767	4.18622364067659	4.94053229060024	3.40696177392252	5.59472029783347	4.67074204355917	5.00987655459995	4.62273732365046	4.12588988542655
Potri.017G050300.0	4.67909108496896	4.44469194474033	2.77578909298463	4.92114262558065	4.97162880527495	4.87527630161428	5.54639300943102	4.53701889789929	3.45031389948413	5.79113812049842	5.28691013100894
Potri.017G099200.0	4.67909108496896	5.19015508763679	4.65056969257316	5.40526539450442	5.92602320077526	6.58366233342237	4.46236175984709	4.0395831828451	3.45031389948413	3.61498532963641	4.65733257984129
Potri.018G003400.0	4.67909108496896	4.82407069006544	4.98680103814782	4.74656076049508	5.08022666989302	4.93691079480969	4.92654520285221	4.95324084477491	4.58394329244232	3.54525038830123	4.66961985821499
Potri.019G039600.0	4.67909108496896	4.95354159850514	4.5279374234845	4.51705574860073	5.51943157844796	4.70145928445966	4.32560946063043	5.07609838859222	3.82127587727436	3.39458850923082	5.45943898568275
Potri.T066800.0	4.67909108496896	4.03986722171976	4.3781565731472	3.49477204532595	5.30026680674292	4.71560125671353	3.93183104630524	4.94153416403701	5.15673976302314	4.36527346610162	4.96699988728751
Potri.T106700.0	4.67909108496896	4.58667882982834	3.62786364257743	4.24380004877493	4.70172961353666	4.74347483526303	4.85885334590932	5.67243256035623	5.35696369805917	4.07617772247343	5.74690216240696
Potri.001G053700.0	4.66754229586988	3.1766064039197	3.12030432881228	2.07962566625409	3.20851771668667	1.40366377337758	5.61828961700956	7.01171625882749	4.44996580619438	5.06807608728926	3.71479048300039
Potri.001G089700.0	4.66754229586988	3.41868794488447	4.32999742711296	3.3960825804707	4.28906157521017	3.17878297225641	5.34919773848569	4.6275348753438	5.59744374471815	5.53828688795943	4.2782935050239
Potri.001G158900.0	4.66754229586988	4.19326885593035	4.86832191662565	5.15876743746175	5.91007157825374	4.83698765847388	4.69101485829417	4.90583186708448	5.86390896407383	5.44625438831181	6.23788948821326
Potri.001G285100.0	4.66754229586988	4.87525452250297	4.96597201640991	5.07682324689024	3.97725203808622	5.25983917494823	0	0	0	0	0.663858761591058
Potri.001G337200.0	4.66754229586988	5.00039371821433	4.08103967699294	3.32625224887661	3.27718403637498	3.82923846017894	5.03566083162269	4.48952970053222	3.51925071457794	4.23903513920798	4.08970406434788
Potri.001G376700.0	4.66754229586988	4.40340281887927	4.76356136962547	5.57151499309089	6.05250756052854	5.13921113255628	3.11225948328938	2.9773633519601	2.78593028896277	3.08481032520943	3.91449998163769
Potri.001G418800.0	4.66754229586988	4.78177114732136	4.90161341655625	3.67369915194079	2.36391021660086	4.40237970457676	4.48821658676044	3.60549424209572	2.84150064683244	2.98214196071367	3.64148614773091
Potri.002G145000.0	4.66754229586988	5.37922471697262	5.09626768773136	5.00108595029614	5.72794260723318	5.25983917494823	4.14220081006603	5.36603061275219	5.14595924506143	3.80578526117138	4.59427025162434
Potri.003G059300.0	4.66754229586988	4.40340281887927	3.80329195981048	3.90593905209942	4.43024733461844	4.79765244798737	3.30085587288694	2.88097529963387	3.82127587727436	4.85541990391959	4.12588988542655
Potri.003G131700.0	4.66754229586988	3.62538759032273	4.86832191662565	5.07682324689024	3.99759754288335	1.68952873012804	0	2.93000236592986	1.24794417209489	1.48014315588932	3.39575950576004
Potri.003G163500.0	4.66754229586988	4.092846779922	4.65056969257316	5.0873248857672	3.02058852013396	4.13375845782385	3.24075084036127	2.72255782422893	2.78593028896277	2.01774025805411	2.56700753930224
Potri.004G038800.0	4.66754229586988	3.6957622736295	3.12030432881228	3.52620048001298	1.70135200357615	2.35956516689764	3.70735967195272	2.83015614135574	2.53809256275782	2.68650735429137	1.77934500192854
Potri.004G095000.0	4.66754229586988	4.88527643468734	4.08103967699294	4.71979710608329	5.08970487163095	6.11996706509547	4.59913091552207	5.18929393601029	5.43872047879078	5.53828688795943	4.51475224835898
Potri.004G123900.0	4.66754229586988	4.14393701672233	5.72340540529853	5.29182799101555	5.25886569115143	5.07488442816067	4.56310208073469	4.97637244775729	3.79379444138972	3.61498532963641	4.84234676528518
Potri.004G188300.0	4.66754229586988	5.28400810070691	5.45119498196185	4.96736657095904	2.97977964872551	4.40237970457676	3.4672171572848	3.99484683127048	3.64783904268473	2.98214196071367	4.19563120165128
Potri.005G057300.0	4.66754229586988	4.3752022292587	2.82381237781414	3.46263232072665	4.63851228895218	3.50859454337538	4.39561267580302	4.72640378904244	4.02395458591346	4.00028628794707	4.03365172007593
Potri.005G124500.0	4.66754229586988	5.8420331284261	3.91658716967802	2.91330604776245	2.75560976211362	2.95556049914262	6.2513587270713	4.225222743991	4.51851517371644	4.57131685875918	3.13458363196723
Potri.005G148500.0	4.66754229586988	4.51097491979411	5.45119498196185	4.18622364067659	3.70742727902521	5.4744626653088	4.98213643525576	4.97637244775729	4.58394329244232	4.12462649431711	4.65733257984129
Potri.005G206400.0	4.66754229586988	3.67268810559623	2.50676802828894	4.79863925664008	3.40525084990414	3.85510784838859	3.30085587288694	2.93000236592986	2.23464504897175	1.77856748358552	1.56294000493531
Potri.005G214300.0	4.66754229586988	4.52387237687168	4.46988509913592	2.64962237672979	3.24326858362358	3.60343879328504	3.70735967195272	4.33684838208183	2.53809256275782	1.06853785468515	3.27120226614615
Potri.006G066700.0	4.66754229586988	3.3326916552481	3.42773993695353	4.75975816707293	4.25570774806629	5.21079900102082	5.42467174147885	5.19915664505999	5.12415308758449	5.18662191387139	5.56833356920436
Potri.006G121800.0	4.66754229586988	5.52086972950619	4.58373573180821	2.24657133173328	3.24326858362358	1.55552855316632	0.638218301709256	0	0	0	0
Potri.006G273600.0	4.66754229586988	4.34643671890726	5.10581864398782	4.6925260679253	4.62552838742279	3.69235555923115	2.37539444154274	2.09309929604869	1.9501223101205	2.30912222573659	1.67607979812568
Potri.007G000700.0	4.66754229586988	4.74920992754596	4.49920438038754	4.5478286535898	4.20417649926729	4.75721168937903	5.26208723752024	5.88889740455652	5.04512161399095	6.4374523759109	5.60713756440878
Potri.007G082200.0	4.66754229586988	5.80030576962103	6.17265698571414	7.16638629631737	5.5472055352714	6.80124041638685	5.65863077413448	5.72114337261889	6.05456732475614	1.9038691993134	3.48247804376923
Potri.007G106000.0	4.66754229586988	3.41868794488447	4.28016643890245	3.70145041345873	4.25570774806629	3.44165459528956	4.80847551746264	4.76678078772886	4.53515351667342	4.57131685875918	5.9567314974885
Potri.008G043600.0	4.66754229586988	4.0217627322206	3.68022657650256	3.29000049977073	3.70742727902521	4.23556401031666	4.4092129395256	4.77999184652617	4.8857426281908	3.31279389260028	5.45235197086428
Potri.008G131900.0	4.66754229586988	5.07232374046467	5.69838420999902	4.18622364067659	4.22156007985913	5.05278747345807	4.82883875290797	4.53701889789929	3.55250388009949	6.2704408168989	4.03365172007593
Potri.009G003500.0	4.66754229586988	4.49796066814554	4.93415233510997	3.25279401796389	2.36391021660086	1.55552855316632	4.50097161567498	5.23794580636257	5.00987655459995	5.14036768174986	4.05258060832312
Potri.009G039700.0	4.66754229586988	4.43106034473603	5.13409728146256	5.11837802683807	4.47438481853449	5.56307633837337	2.97081670725035	4.16597446447955	2.14656883521867	3.39458850923082	3.82916714338164
Potri.009G099800.0	4.66754229586988	5.44164171684258	6.33970598974746	7.2222022978434	9.19405975844985	9.1783208569888	2.53754458587436	4.71268897247697	2.3172011320698	5.66617558661973	8.26076439664681
Potri.009G165400.0	4.66754229586988	4.41729814867472	3.68022657650256	4.63638199053616	4.63851228895218	5.28848152108151	3.63947310715036	4.08296423684737	4.11545729496639	0	4.44495192902512
Potri.010G014500.0	4.66754229586988	3.96603361856775	5.06722880348628	4.43711086566075	3.37430410691869	4.62858533432715	3.5436098193559	2.83015614135574	3.09026766395632	4.44365940332924	4.82047982060614
Potri.010G112500.0	4.66754229586988	4.4848274788768	4.06148684209194	4.42057387394598	2.97977964872551	3.47551910787482	4.91706765834633	3.77417270363148	3.82127587727436	4.23903513920798	4.12588988542655
Potri.010G132400.0	4.66754229586988	3.62538759032273	3.98049124662836	2.64962237672979	4.51720679885891	3.54091737214829	3.00753941564182	2.77740348422948	2.78593028896277	2.75089921890543	2.26576483267131
Potri.010G228200.0	4.66754229586988	3.52579275540505	4.51364270720433	3.80735197322067	2.84966148114784	1.55552855316632	0.895508965845207	1.21356676143409	0	1.48014315588932	2.33167107469292
Potri.011G011300.0	4.66754229586988	4.7270857029442	4.51364270720433	5.70700836489915	4.82039469089382	5.2306158365722	0.895508965845207	0.714179097966241	0.73519381442038	0.764000595894645	1.13083593836255
Potri.011G043400.0	4.66754229586988	5.08106753520394	4.71443511688924	6.34105447172381	5.99821609163048	7.1206821165467	4.64580660297248	4.67074204355917	5.34758653245271	3.50905709224918	4.6449394175345
Potri.011G059300.0	4.66754229586988	4.97246579052854	4.66357166295386	4.90935095252715	4.18657963272279	5.08580705016469	2.48562704942565	3.0675270055176	2.53809256275782	3.13345645657155	4.24579787035715
Potri.011G067600.0	4.66754229586988	3.84760661258163	3.91658716967802	4.88547381165702	5.02200885428562	4.36694858189193	5.34919773848569	5.74152592018558	4.89864890622128	4.36527346610162	6.4800588529886
Potri.011G119000.0	4.66754229586988	4.86516234009741	5.47349251981596	6.48292702736053	7.01602914215428	6.03803554306772	4.65724258734072	4.47334470901237	5.12415308758449	4.42446030367354	3.39575950576004
Potri.012G015600.0	4.66754229586988	3.30282445103155	3.29928111519001	4.22486354677975	3.84869985249578	4.79765244798737	4.5261469955612	3.60549424209572	4.09312367728987	3.31279389260028	5.9567314974885
Potri.012G138900.0	4.66754229586988	5.52727960207808	4.19306502307403	5.56401840037412	5.5472055352714	4.91257275033539	5.66995246126372	4.98780036201835	7.00340888272727	6.56103445927564	7.99066721005696
Potri.014G078500.0	4.66754229586988	3.47325030281432	4.75143617567243	0	0.674798308340249	1.91955048405824	3.51859927308656	3.60549424209572	3.84823852649863	0	3.09825131479445
Potri.014G086900.0	4.66754229586988	4.99114446843339	3.82668107033728	4.16650612664923	3.80314483319858	4.99601450583349	4.84891786982362	4.61283910158538	2.14656883521867	4.30354172636922	4.21254912470805
Potri.015G080200.0	4.66754229586988	5.13244401452032	5.45119498196185	5.9216271641704	6.3570350033796	5.65391107910472	4.32560946063043	3.0675270055176	5.23002546950273	3.71357414271381	3.61618854881008
Potri.016G035900.0	4.66754229586988	4.40340281887927	4.96597201640991	4.56297152649104	1.58681499184347	5.25983917494823	5.50273519212984	6.88921541437004	7.55059432298883	6.4374523759109	6.21714029003068
Potri.016G142500.0	4.66754229586988	5.18205086341409	5.55938530166485	4.10567227221583	3.37430410691869	3.40696177392252	4.7878199863875	4.45697532835079	5.00987655459995	4.72037071373399	4.85315689358999
Potri.017G013500.0	4.66754229586988	4.83445411700448	4.61084321717627	4.29915466734694	5.08970487163095	5.1496583827037	5.47718098629528	4.6275348753438	5.49924988419122	6.10578580466422	5.0538816507539
Potri.017G142700.0	4.66754229586988	4.83445411700448	5.92558877931273	4.4856094992398	4.41522825725578	3.95414330737384	7.94520107216067	5.46742703720995	3.55250388009949	5.33773088076982	4.71774544617688
Potri.018G018800.0	4.66754229586988	4.03986722171976	5.19799862664305	4.9444401082101	5.26724163553246	6.45488317122243	5.59472029783347	5.83301030249168	4.69173299393193	4.02603292322745	5.68174578702636
Potri.001G027600.0	4.6559000206695	5.14083137323117	4.28016643890245	2.81377804243757	4.36920506623165	3.47551910787482	3.59234857578333	2.93000236592986	3.45031389948413	2.98214196071367	2.76759209658318
Potri.001G095500.0	4.6559000206695	5.19821397360988	2.24499477448422	4.53252455534178	4.03744109880992	5.53147993363957	4.92654520285221	4.67074204355917	3.37785548436134	5.03052232787597	5.77557243073002
Potri.001G111400.0	4.6559000206695	4.28711662747247	4.21091354521685	5.0873248857672	5.74602863353422	4.48731274418836	4.50097161567498	4.83165557372957	6.06031686667123	5.80602350924421	6.34505126426742
Potri.001G179800.0	4.6559000206695	5.53366109505142	5.36635247373215	5.39684953484927	4.98184682567206	4.34889970353585	5.07026949423444	4.30059603359931	5.10201170854511	3.64861201556098	4.78704348007323
Potri.001G216000.0	4.6559000206695	6.41556507497024	6.93712596697901	4.04214091303558	4.97162880527495	4.27434560981491	7.98652165545654	8.24967873757326	3.1351234687971	3.4719175162812	3.51024533884957
Potri.001G219500.0	4.6559000206695	4.73819034440007	4.04166340128568	4.2624898579383	4.51720679885891	4.97266336045585	5.69787367646009	4.2821206173729	5.19907268453597	3.39458850923082	3.09825131479445
Potri.002G065800.0	4.6559000206695	6.06102237789696	5.09626768773136	6.48292702736053	6.13716240742017	6.42080801390374	5.75746073169595	5.51556974877816	7.24717666543686	7.37168900470149	8.28488944280095
Potri.002G071900.0	4.6559000206695	4.64685601718078	4.31357856880423	4.42057387394598	5.44756084605077	4.78429808908046	4.50097161567498	4.31883664770025	2.7280336018913	3.27005136668106	3.53748029092016
Potri.002G079600.0	4.6559000206695	5.40729987048826	4.61084321717627	6.23178105742061	6.32931791078256	7.23293911321733	4.53857122448245	3.30775722340154	4.15910682194921	6.07539488941095	5.20493352494633
Potri.002G133500.0	4.6559000206695	4.93436533840558	4.49920438038754	5.07682324689024	5.59455826768318	6.04923245918744	5.07879324836092	5.73476370614271	3.55250388009949	5.41745825634345	4.63243852462516
Potri.002G237600.0	4.6559000206695	3.8680382827904	4.43995505744544	3.32625224887661	5.05141193851259	4.45393961440896	3.11225948328938	2.17963297649951	3.34018737557453	4.32441531399614	3.51024533884957
Potri.003G089800.0	4.6559000206695	5.58372074495556	5.69838420999902	7.37133015231166	8.1317959896867	8.4535383448483	4.25201674807181	7.17293482102439	5.3286471218905	10.3386160619534	10.7768148543668
Potri.005G115900.0	4.6559000206695	4.51097491979411	4.67645714282985	5.1980551601368	6.08128156172501	4.59836931963958	4.76686362346582	4.76678078772886	5.51608714131302	6.24335999393571	4.22926982400903
Potri.005G181700.0	4.6559000206695	4.77099907613626	4.29696972979697	4.18622364067659	3.73196536749642	3.97786662619044	5.2917131126567	4.95324084477491	5.62098149040209	5.26415658552209	5.17940246699133
Potri.006G193900.0	4.6559000206695	5.36497932403438	5.14340144654956	4.31714170113211	3.20851771668667	4.27434560981491	4.38188239021244	3.82623994099896	4.50168195343517	4.26086113070171	4.72952940682651
Potri.007G041300.0	4.6559000206695	4.7270857029442	5.39778525725111	3.17530106304118	3.17288824537916	3.57252155961993	5.91323791397551	5.33952615018435	4.99793385235601	3.80578526117138	4.56824994498573
Potri.007G043700.0	4.6559000206695	3.84760661258163	2.50676802828894	5.1387142972611	6.39954199597338	4.56750463837249	2.89433885856394	2.40958335223716	3.82127587727436	3.7449779477162	3.66634224964251
Potri.007G079200.0	4.6559000206695	4.47157314917225	5.93632855077708	4.45345965567852	3.80314483319858	5.43230923726864	4.96384349525339	3.54451625503096	1.02905374931637	4.14825020831832	3.97531558033023
Potri.008G010200.0	4.6559000206695	6.18778699864137	5.8650460689785	5.89199993158843	5.85558775832147	5.6685089178733	6.27378892160815	4.58298912864188	4.44996580619438	2.81242055548981	2.19640216082242
Potri.008G177100.0	4.6559000206695	4.25651109543401	3.29928111519001	5.58639221735054	5.81618582767451	5.29790381913262	6.30679338512694	5.9485547901607	5.23002546950273	7.09100263410027	5.28691013100894
Potri.009G037000.0	4.6559000206695	2.56513366335622	2.50676802828894	0	2.29738993364741	1.22682548846721	0	5.50765680982171	0	0.764000595894645	1.29549563459419
Potri.009G073200.0	4.6559000206695	6.35921226901875	5.17095869068769	6.76697848506241	4.51720679885891	5.18055304879402	2.81341133933426	1.67211533274423	5.09081205334459	0	5.5351793249739
Potri.009G146500.0	4.6559000206695	2.80017926500979	2.87022752254212	4.65062482077691	4.90874922669508	3.21946641165718	2.97081670725035	5.81388928396732	1.02905374931637	1.06853785468515	0.930909055436372
Potri.010G126800.0	4.6559000206695	3.76282568693689	5.07697363475291	4.08480663804871	6.53049670487791	3.66332894697738	4.05826851895282	3.19275794649671	1.42741098324434	1.6388419586952	2.04554596902137
Potri.010G179300.0	4.6559000206695	5.17390078713818	0	3.42974781651414	3.82610393971676	1.91955048405824	0.638218301709256	4.92973150759442	0	4.21687195633135	1.56294000493531
Potri.010G233200.0	4.6559000206695	4.80307633832307	5.79596441352916	6.98186881818218	7.83793869445227	7.05555737827387	5.50905357188259	3.80044363228899	9.28417115819278	8.62875914873813	7.34658982844173
Potri.011G069700.0	4.6559000206695	4.51097491979411	4.42475291035751	4.96736657095904	3.84869985249578	5.25983917494823	5.5707591813963	5.66533754228422	5.6287427644651	2.75089921890543	6.68130642730328
Potri.011G111500.0	4.6559000206695	5.5589082302579	4.3781565731472	6.45077888380042	4.88716384425548	6.51264365239957	3.77216043939077	4.30059603359931	2.23464504897175	5.60790294854974	5.30276023066687
Potri.011G154000.0	4.6559000206695	5.00958393335396	5.12473262399918	5.83708671342851	5.31649979851578	5.04161053462435	5.01803951019005	5.1286560594339	5.48221360503738	4.97887684543249	5.66957616052394
Potri.012G032200.0	4.6559000206695	4.30217805677205	4.19306502307403	5.24570438629067	4.89799699567459	5.57086839183443	3.14549879165964	3.85157863798984	3.76577364879153	4.82648523541846	3.87247029269894
Potri.012G075500.0	4.6559000206695	4.14393701672233	3.33250531715327	3.67369915194079	4.05695470126727	2.855232451515	4.73484540434299	3.77417270363148	4.15910682194921	4.73601756356066	3.30338508649144
Potri.012G109200.0	4.6559000206695	4.43106034473603	4.42475291035751	3.83264375168915	5.04167746557994	4.31210664192909	1.50667815641662	0	1.02905374931637	1.06853785468515	1.43737292082892
Potri.013G087300.0	4.6559000206695	5.0546752572346	4.82270045190286	4.70622621296875	5.19004506067569	4.83698765847388	5.1852423317964	5.55449564092811	6.36442285685702	4.46260530368612	4.91636621322388
Potri.014G141400.0	4.6559000206695	4.1770127700186	3.08160598993335	4.785795277559	5.3796625580593	4.27434560981491	4.62265813717392	2.47820899554688	4.8857426281908	5.59938260336728	3.39575950576004
Potri.015G118600.0	4.6559000206695	4.79246317342596	5.12473262399918	0.992960103199271	1.45963139516494	1.22682548846721	2.25526456040156	4.58298912864188	0.73519381442038	1.9038691993134	1.77934500192854
Potri.016G076800.0	4.6559000206695	5.30654624193148	3.80329195981048	4.60746600605948	4.25570774806629	5.1496583827037	6.04079367301301	5.59986019612032	6.16541607884612	8.18089932126287	6.96629001512647
Potri.017G115500.0	4.6559000206695	5.74638873428314	3.2652569776685	4.62199668195066	3.93567210743877	3.57252155961993	4.32560946063043	4.01738973072132	3.09026766395632	4.26086113070171	2.98324068502988
Potri.017G150100.0	4.6559000206695	3.71846891577801	3.51697866594128	4.36978886790666	0	0.722276613609017	0.638218301709256	0	0	1.48014315588932	0.930909055436372
Potri.018G033000.0	4.6559000206695	5.4949413157715	5.06722880348628	5.92748025365271	5.66596266104433	6.7230066405113	4.22148928340132	4.35463693681809	3.1351234687971	0.764000595894645	4.72952940682651
Potri.018G102700.0	4.6559000206695	4.56188455916559	4.5420913684397	4.22486354677975	4.13245497819193	3.88051722776833	4.12580302150902	4.88152871469369	4.28260829268479	6.98710205504808	4.34115738051167
Potri.018G103300.0	4.6559000206695	3.98485211491719	4.87950485719017	2.52815144966531	0.945993146894571	3.63369868429082	2.77110432594434	2.60583811680507	1.58141812542329	2.68650735429137	2.94270181353146
Potri.018G147400.0	4.6559000206695	3.47325030281432	3.87234091803622	4.06363262462386	4.61242618072947	4.61355669606292	4.63427894837005	4.83165557372957	4.64652296849081	5.69844628005961	5.52170110708753
Potri.018G149900.0	4.6559000206695	4.05774568512786	3.95950544714115	3.29000049977073	3.97725203808622	4.09092182100586	3.56818795333914	2.33726355182604	1.9501223101205	2.92783488963475	3.61618854881008
Potri.018G151600.0	4.6559000206695	5.62015660821363	4.19306502307403	4.79863925664008	4.90874922669508	3.95414330737384	5.88437209885898	4.79308271064705	5.47361934944874	5.30665790913157	5.78688278123724
Potri.018G151700.0	4.6559000206695	5.78434131399511	4.42475291035751	3.55694887467825	2.36391021660086	4.13375845782385	0	1.38874533450663	0	0	0
Potri.001G097800.0	4.64416272866257	4.68178953476337	4.84569194600373	4.57795654747623	3.91441997105444	6.06586648940441	3.95059194051121	4.06143793345496	3.67824985859074	5.49300510591982	3.85098275062859
Potri.001G445600.0	4.64416272866257	4.97246579052854	5.33421872254913	4.24380004877493	1.58681499184347	3.3349186880323	0.895508965845207	0.714179097966241	1.24794417209489	1.77856748358552	0.663858761591058
Potri.001G454500.0	4.64416272866257	4.19326885593035	5.03759230587999	4.63638199053616	5.89933827213707	5.04161053462435	5.10406594075767	6.00584171526305	5.49075691628484	3.03441687495824	4.35645243454075
Potri.002G167200.0	4.64416272866257	4.88527643468734	5.35838596584669	4.65062482077691	4.82039469089382	4.23556401031666	5.32790884833296	5.97748272292147	3.22075881351337	5.86407426845838	4.12588988542655
Potri.002G245600.0	4.64416272866257	4.83445411700448	6.03954351470515	4.70622621296875	4.77409634383086	4.61355669606292	6.77613230248223	8.39073736499774	4.46741216341272	5.94699032895689	7.16135394665963
Potri.003G148300.0	4.64416272866257	5.06352653371926	4.83424211163515	5.14877576426741	6.39572907699412	5.94518538176336	5.69233252838186	5.44273888098481	6.90780592398979	6.06305689324388	6.13986964293501
Potri.003G155100.0	4.64416272866257	2.56513366335622	3.12030432881228	3.17530106304118	3.20851771668667	3.21946641165718	3.41390474307401	4.75344730058261	4.24261100943588	2.92783488963475	3.95532959168184
Potri.004G099100.0	4.64416272866257	3.52579275540505	3.87234091803622	4.24380004877493	6.94475861525867	5.64655634897703	2.77110432594434	3.0675270055176	6.84258424769911	1.06853785468515	4.6449394175345
Potri.004G201800.0	4.64416272866257	4.99114446843339	3.93820726206597	5.35401681680468	5.10847617252367	5.41509646695883	4.93596075929947	4.14566824260763	5.25029726259978	4.81179678084097	5.04448297365704
Potri.005G052900.0	4.64416272866257	5.66734796421032	5.43613596622458	4.24380004877493	3.73196536749642	4.93691079480969	5.2695510126613	5.14915362902128	3.51925071457794	3.64861201556098	3.87247029269894
Potri.005G225800.0	4.64416272866257	5.46853789421202	5.90386623674417	6.16399272946058	4.75037627030267	3.09370786000015	4.12580302150902	4.52136287411927	3.41454761561921	1.6388419586952	3.23826881015431
Potri.005G259600.0	4.64416272866257	4.87525452250297	5.32607205420466	3.55694887467825	5.84443950856123	4.67275126067669	5.41123995065431	5.23794580636257	5.58951163729421	4.42446030367354	4.10791118976825
Potri.006G015000.0	4.64416272866257	5.19821397360988	5.62060438780976	3.36159794634605	4.53120186333811	2.90630003793411	1.89542828795821	0	0	5.66617558661973	3.23826881015431
Potri.006G152100.0	4.64416272866257	5.26878439299643	5.35037516993177	5.07682324689024	5.10847617252367	5.32580656209384	6.61565456023291	6.3132248100122	6.46319975624863	4.99196291553517	7.24366917326142
Potri.006G162900.0	4.64416272866257	4.20934273591075	3.54552089697396	4.33490613337446	5.01207287762777	3.66332894697738	0	0	0.73519381442038	0	0
Potri.006G176500.0	4.64416272866257	4.24095999287421	5.08665297082914	4.73324117018213	3.63117203440007	5.13921113255628	4.64580660297248	5.65104187973113	5.81032208729664	4.57131685875918	6.23788948821326
Potri.007G067700.0	4.64416272866257	4.16057027428053	4.81106547832039	3.00619262395471	4.40005047540282	3.80289193012281	5.35622470941991	5.48365394481131	4.63113152092032	3.1804752499012	4.08970406434788
Potri.007G139300.0	4.64416272866257	4.12710849016873	4.72687484428205	3.92955888563989	3.89284723547203	3.69235555923115	3.95059194051121	4.98780036201835	4.77810133472734	5.70640233092647	5.10902092409282
Potri.008G042800.0	4.64416272866257	3.92763742732692	3.95950544714115	4.38691751720009	3.95661311264001	4.53596272449615	1.71680313146852	2.66543821960832	1.42741098324434	1.06853785468515	2.39447163642936
Potri.008G113700.0	4.64416272866257	3.78449750426885	3.57350136175638	3.32625224887661	2.42727846387161	3.0491561497224	2.25526456040156	3.02317108093736	1.58141812542329	3.80578526117138	2.72012292328857
Potri.008G210100.0	4.64416272866257	4.69324799959509	3.89463520235205	4.75975816707293	4.40005047540282	5.77352098925114	4.94531513499476	5.50765680982171	3.90068400597966	6.5119572920318	5.48049330130746
Potri.009G002900.0	4.64416272866257	4.45819541419762	5.12473262399918	4.28093935303899	4.16876414918589	3.40696177392252	3.11225948328938	4.0395831828451	3.41454761561921	3.13345645657155	3.33485138467241
Potri.009G082000.0	4.64416272866257	4.98183541915419	4.68922820731319	3.67369915194079	3.89284723547203	3.82923846017894	5.72526437542381	5.2186817735341	4.64652296849081	3.03441687495824	3.27120226614615
Potri.010G027100.0	4.64416272866257	6.07421217975396	6.96361089113654	3.95279499667851	7.04309238992261	4.25508583572697	7.29595097729035	6.40551162444616	7.86165858662688	5.90612822789908	4.44495192902512
Potri.010G029000.0	4.64416272866257	5.37922471697262	6.19965021588261	4.89746188981951	6.01819574552821	5.87769577961247	5.2695510126613	5.04361778410472	4.89864890622128	4.75149606509926	5.01591318330119
Potri.010G029200.0	4.64416272866257	4.36089150680828	4.73920792451332	4.592786984836	6.00323701769905	4.47072307098607	6.07099440981334	5.85811681904227	6.52686712316201	6.00619107392605	4.92663641976305
Potri.010G092500.0	4.64416272866257	4.27189545480365	5.24196699588694	4.18622364067659	4.11394956746194	4.34889970353585	5.38399485669325	5.64384053172974	4.93668763941481	5.82075678500542	5.33394675369085
Potri.010G119700.0	4.64416272866257	3.20923566589138	3.08160598993335	3.80735197322067	3.20851771668667	4.11250018863273	2.25526456040156	1.00019491774813	3.76577364879153	7.01618879014273	5.54853267369248
Potri.010G147700.0	4.64416272866257	5.23784572136077	5.93632855077708	5.57897279886798	7.39210363479604	6.29947132584119	5.97386597846991	3.37953221296566	7.00936455475425	4.55375972610232	3.33485138467241
Potri.011G144700.0	4.64416272866257	4.3752022292587	4.49920438038754	3.99816493230872	5.30026680674292	3.66332894697738	3.95059194051121	4.71268897247697	5.04512161399095	4.82648523541846	4.82047982060614
Potri.013G032200.0	4.64416272866257	4.53665512481147	4.59735335816877	5.57897279886798	6.6409139673381	5.32580656209384	5.49638899166845	4.30059603359931	6.21780083818695	5.87116899268519	5.3492904928247
Potri.013G042600.0	4.64416272866257	3.6011348233284	5.19799862664305	2.91330604776245	1.58681499184347	1.91955048405824	6.21704545483301	4.01738973072132	2.53809256275782	2.54788288055384	3.17000052789983
Potri.013G076300.0	4.64416272866257	5.00039371821433	5.11530668110171	3.00619262395471	1.90210758500455	3.63369868429082	5.02687712513729	4.61283910158538	1.24794417209489	2.81242055548981	2.51190251697979
Potri.013G134200.0	4.64416272866257	3.71846891577801	3.77951336232273	3.55694887467825	4.01765791632671	3.3349186880323	4.19029797885779	4.79308271064705	4.91144049306707	4.23903513920798	4.12588988542655
Potri.014G088800.0	4.64416272866257	5.1240075288987	4.28016643890245	4.83649735836203	4.50307411324425	4.21577286298977	4.92654520285221	5.35724984834141	5.34758653245271	5.57351515629739	4.08970406434788
Potri.014G101300.0	4.64416272866257	4.31708307764947	2.95865396507001	3.6165205096973	2.75560976211362	2.20089888968152	4.311189706079	4.20574401928006	2.94638501580879	1.6388419586952	5.15341072531732
Potri.015G033300.0	4.64416272866257	4.78177114732136	5.09626768773136	4.73324117018213	4.85416642448691	4.25508583572697	4.77737995702339	4.16597446447955	4.51851517371644	4.7819622844296	4.54174997214693
Potri.015G076500.0	4.64416272866257	4.58667882982834	4.22854268711974	7.68634064041733	9.36319416554472	7.37317011364878	5.46423194105096	4.45697532835079	9.49833613186864	8.09414472329445	5.85294263536934
Potri.017G008300.0	4.64416272866257	4.80307633832307	4.87950485719017	3.32625224887661	3.20851771668667	2.20089888968152	1.80936934278503	3.11052271755384	0	3.13345645657155	1.87452306566245
Potri.017G056800.0	4.64416272866257	4.70461590524828	5.15264589699888	4.22486354677975	4.80895900518608	4.51992835363079	5.26208723752024	5.01038763145353	4.61557354939986	4.75149606509926	5.22170626518837
Potri.018G003900.0	4.64416272866257	5.25339810485473	4.55610729760767	4.66472797609549	5.25886569115143	6.47577844906158	5.03566083162269	4.64208198028018	5.97156969834015	6.79161315492821	5.38694991289778
Potri.018G006400.0	4.64416272866257	4.98183541915419	4.5420913684397	5.11837802683807	5.69728569774031	4.99601450583349	7.03874306472007	5.58489675258435	7.15616338855001	7.25181295934548	6.76087192528614
Potri.018G130500.0	4.64416272866257	4.52387237687168	4.04166340128568	4.12623843931591	4.85416642448691	3.97786662619044	5.32790884833296	4.73998908839275	4.56786332524575	4.55375972610232	4.10791118976825
Potri.019G117800.0	4.64416272866257	3.44623142992293	4.55610729760767	2.39473761692564	1.58681499184347	0.722276613609017	5.20872923656343	2.77740348422948	2.05210033288435	0.764000595894645	0
Potri.001G119100.0	4.6323288511178	4.22523847243685	3.98049124662836	5.37130298056639	4.32165781717431	3.63369868429082	3.32997595729691	5.04361778410472	4.72110236132762	4.82648523541846	4.24579787035715
Potri.001G278300.0	4.6323288511178	4.76014574906542	4.32999742711296	1.88776525136762	4.09520206989975	4.27434560981491	2.63579208848675	2.66543821960832	3.90068400597966	5.6497652346225	5.06321938504541
Potri.001G299000.0	4.6323288511178	4.27189545480365	5.4285470362135	6.27373476223486	5.91540841767176	5.66122847627442	4.25201674807181	4.47334470901237	5.64414106432593	7.30777737937462	5.28691013100894
Potri.002G013100.0	4.6323288511178	4.68178953476337	4.46988509913592	5.06624446748407	5.82188103047627	5.81347375955761	4.43603313292683	5.07609838859222	4.61557354939986	6.47052280655415	5.45235197086428
Potri.002G157100.0	4.6323288511178	4.91493018971061	4.73920792451332	4.592786984836	5.20756088433231	6.09317046540976	3.93183104630524	4.30059603359931	5.06814802601692	5.38807497259336	5.5351793249739
Potri.002G166500.0	4.6323288511178	4.40340281887927	3.51697866594128	5.11837802683807	5.94702118019571	5.32580656209384	6.34260039288873	5.72796962428745	5.78970215494453	0	5.9567314974885
Potri.003G018900.0	4.6323288511178	4.3752022292587	3.93820726206597	3.58704643720906	4.01765791632671	3.69235555923115	6.03642718242321	4.75344730058261	4.13744820167355	5.87822897776393	5.03502255156109
Potri.003G092700.0	4.6323288511178	4.64685601718078	4.86832191662565	7.74218865284392	6.49172915736832	6.17722342083354	2.48562704942565	1.00019491774813	5.81032208729664	3.68146316054065	6.09508229120601
Potri.003G135300.0	4.6323288511178	4.88527643468734	4.86832191662565	4.63638199053616	4.75037627030267	5.39767561780386	5.79930039004988	5.39205636738082	6.2432965249964	6.45644250971284	6.64137312005118
Potri.004G031800.0	4.6323288511178	5.38629495003657	5.55938530166485	3.46263232072665	0	3.66332894697738	5.27697632125148	4.55250622773777	4.58394329244232	5.23143703888419	4.44495192902512
Potri.004G196200.0	4.6323288511178	4.34643671890726	3.57350136175638	5.07682324689024	3.52269685487101	4.91257275033539	4.83891332858716	4.99913828694956	2.53809256275782	2.47289778061154	5.78123869705952
Potri.005G053200.0	4.6323288511178	4.47157314917225	4.91254164939864	2.3227142378642	2.80343403417466	0.722276613609017	4.85885334590932	5.34841524915199	4.53515351667342	6.69498583769895	4.21254912470805
Potri.005G076700.0	4.6323288511178	4.03986722171976	3.62786364257743	2.3227142378642	3.80314483319858	3.13688885767354	3.61610582059015	3.15224121114939	2.23464504897175	2.01774025805411	1.96292478237208
Potri.006G034500.0	4.6323288511178	5.08975856372066	5.74799973567698	4.10567227221583	5.43274638246566	3.77605014000348	4.63427894837005	4.61283910158538	4.77810133472734	4.19436093793072	3.53748029092016
Potri.006G123500.0	4.6323288511178	3.71846891577801	4.65056969257316	4.4856094992398	4.35353028977456	4.11250018863273	3.49314058966069	3.30775722340154	2.39493334751434	5.56478847789492	2.8579053078586
Potri.006G232200.0	4.6323288511178	4.96303478732191	4.90161341655625	6.67605224160814	5.89933827213707	7.1855321047656	5.60064885512908	6.22913145697649	7.01529573893493	5.56478847789492	5.56833356920436
Potri.006G251300.0	4.6323288511178	2.80017926500979	3.3967010817198	0.992960103199271	0.945993146894571	0	3.49314058966069	4.80605555303251	6.34571332070417	3.68146316054065	4.61982800555038
Potri.007G039700.0	4.6323288511178	4.45819541419762	4.56998788611945	6.04520669802087	4.90874922669508	7.2883171565809	3.56818795333914	3.30775722340154	4.51851517371644	3.80578526117138	4.80942047349635
Potri.007G109400.0	4.6323288511178	5.26878439299643	4.61084321717627	4.63638199053616	3.20851771668667	4.27434560981491	5.23946106935354	4.6848607118342	3.55250388009949	3.77570538173734	5.55516324163946
Potri.007G126700.0	4.6323288511178	4.70461590524828	4.63744909942523	8.57789445143839	9.80495237722894	10.1438803769559	6.39810442692025	6.29954536574759	7.66630740389643	7.16501574711427	8.08757277454512
Potri.008G214300.0	4.6323288511178	4.7270857029442	3.65428567858415	4.50141863567695	4.18657963272279	4.67275126067669	5.41123995065431	4.33684838208183	6.50173640613783	6.87513287020288	6.44122458718555
Potri.009G017100.0	4.6323288511178	5.36497932403438	3.95950544714115	3.46263232072665	2.42727846387161	2.8022147921937	2.63579208848675	3.23214175154348	1.42741098324434	1.6388419586952	2.98324068502988
Potri.009G088200.0	4.6323288511178	3.74081968602237	4.92338754421089	2.16576474694707	3.40525084990414	2.28260481379171	4.56310208073469	5.62201808741578	3.70802529964611	3.92014491789822	4.31006956395955
Potri.010G204000.0	4.6323288511178	4.51097491979411	4.51364270720433	5.02313468040541	5.76389057906198	5.69726847925494	4.35402159216451	3.720133994944	4.56786332524575	6.31794062745787	5.3416390464715
Potri.012G102800.0	4.6323288511178	4.73819034440007	3.45811389662511	4.29915466734694	4.70172961353666	5.09664745677497	4.96384349525339	6.09829239564053	4.84631455789021	6.35888814243537	6.65068711219977
Potri.012G119800.0	4.6323288511178	2.92412847740296	1.47234337685335	2.39473761692564	2.89439898731671	0	2.25526456040156	4.71268897247697	1.02905374931637	3.64861201556098	2.12316455886233
Potri.012G124600.0	4.6323288511178	3.80584523882521	4.79933566582036	4.12623843931591	4.50307411324425	4.55182019453366	4.70209833382663	5.23794580636257	4.94914709070797	3.7449779477162	4.99654680115097
Potri.013G086800.0	4.6323288511178	4.63502036463206	4.24595780605108	2.70654163582482	1.90210758500455	2.11376461038348	3.59234857578333	4.55250622773777	2.84150064683244	2.92783488963475	2.56700753930224
Potri.014G088500.0	4.6323288511178	4.24095999287421	4.48461951671305	4.14651366829548	5.38736673388703	4.13375845782385	4.98213643525576	5.88279363102008	4.6617514302448	6.43266551606535	6.44479850047486
Potri.014G100700.0	4.6323288511178	4.53665512481147	4.81106547832039	4.20567371433122	3.70742727902521	4.00120309266277	4.4092129395256	4.97637244775729	5.42094892943772	4.05132476790882	3.80701319647784
Potri.015G058900.0	4.6323288511178	4.56188455916559	5.43613596622458	5.18833322668092	4.25570774806629	4.34889970353585	5.36321757931647	5.08676447985523	5.86390896407383	6.29702249338231	5.63243845437551
Potri.018G083900.0	4.6323288511178	3.88818198080649	4.06148684209194	4.67869417773012	4.4888010622844	4.50371307518598	4.14220081006603	4.83165557372957	5.09081205334459	5.00493112320095	4.65733257984129
Potri.019G062100.0	4.6323288511178	4.73819034440007	4.83424211163515	5.11837802683807	4.18657963272279	4.55182019453366	4.42268563149492	2.9773633519601	2.39493334751434	4.93888949170917	3.59043327132484
Potri.019G128000.0	4.6323288511178	4.45819541419762	4.81106547832039	3.58704643720906	4.50307411324425	5.41509646695883	4.00544238466431	3.90094676196707	2.89493086920765	4.60580067949714	3.64148614773091
Potri.001G012800.0	4.62039678000369	4.53665512481147	5.25918536707702	3.83264375168915	5.08022666989302	6.0324043125852	5.00019987414889	5.76162431238463	4.28260829268479	4.28236009120247	5.3569015247689
Potri.001G366800.0	4.62039678000369	4.84476316437239	4.22854268711974	3.25279401796389	3.70742727902521	3.72080290608168	3.11225948328938	3.19275794649671	1.71721713303951	3.89240132180304	4.45918589397686
Potri.002G149400.0	4.62039678000369	4.67023905189289	3.77951336232273	3.72867180899094	3.70742727902521	3.97786662619044	4.83891332858716	4.94153416403701	3.22075881351337	5.82075678500542	5.58786613902388
Potri.002G189300.0	4.62039678000369	3.74081968602237	4.49920438038754	4.82398832531546	6.3570350033796	4.86262626007529	4.63427894837005	4.80605555303251	4.07043642232831	4.32441531399614	4.10791118976825
Potri.002G261400.0	4.62039678000369	4.44469194474033	4.58373573180821	4.36978886790666	4.66413361600694	3.54091737214829	2.37539444154274	1.00019491774813	2.23464504897175	2.81242055548981	1.77934500192854
Potri.003G066600.0	4.62039678000369	5.6903766831993	5.81354760532079	0.992960103199271	1.45963139516494	0.722276613609017	2.58755214228731	6.83018573391664	0.73519381442038	1.06853785468515	3.93506046144574
Potri.003G087700.0	4.62039678000369	4.3752022292587	4.04166340128568	3.46263232072665	4.75037627030267	3.85510784838859	3.04332261155251	4.65648340371738	4.04738406903553	4.00028628794707	3.20454805629192
Potri.003G167700.0	4.62039678000369	4.91493018971061	2.82381237781414	5.630124215818	5.51943157844796	6.17722342083354	4.61094264645915	6.36668089778373	6.17604636331209	6.11776507862309	6.47307540587956
Potri.004G167500.0	4.62039678000369	4.24095999287421	5.45119498196185	3.70145041345873	3.17288824537916	3.88051722776833	5.07026949423444	6.13470218344908	8.59433106633428	6.74989232152058	7.28612107235336
Potri.004G175600.0	4.62039678000369	5.1240075288987	4.86832191662565	5.59377364203339	5.00206786273412	5.1496583827037	6.24380379746871	6.10355041488141	6.96714905404596	5.66617558661973	5.43087939330839
Potri.004G198900.0	4.62039678000369	4.54932519348506	5.04753906098424	6.24590166507301	5.11777086887172	5.80027880313331	5.5707591813963	5.29423899703391	5.3286471218905	6.52999733438681	5.04448297365704
Potri.005G001100.0	4.62039678000369	3.78449750426885	4.02156170269216	1.52865944989682	3.65704654894382	2.90630003793411	5.32790884833296	5.80745884107664	3.95127364751805	5.31709019854221	3.99502629069404
Potri.005G070700.0	4.62039678000369	4.62308649013201	5.08665297082914	2.3227142378642	1.31584661040729	1.01132039486747	5.558627582219	7.11684535028553	4.77810133472734	4.76680981217042	4.77572312081458
Potri.005G110300.0	4.62039678000369	5.08975856372066	5.53838719001	4.87338505109097	5.78153393219491	4.84986404965817	5.47718098629528	4.59799157853352	5.15673976302314	6.55223464856119	4.05258060832312
Potri.005G141200.0	4.62039678000369	4.68178953476337	4.92338754421089	2.46309115511645	0.674798308340249	2.50137420409615	3.38647744666882	3.0675270055176	0	1.9038691993134	3.23826881015431
Potri.006G035900.0	4.62039678000369	4.44469194474033	3.75533194510103	5.0340337197562	4.35353028977456	4.47072307098607	6.03642718242321	5.78144636852155	6.48900491776303	6.56978090833014	5.36447256749661
Potri.006G093800.0	4.62039678000369	4.69324799959509	5.0174902727713	5.02313468040541	6.23430463826093	5.0189929872007	4.20597842108068	4.33684838208183	4.2627490116314	6.12371760480339	5.40174236454288
Potri.007G002200.0	4.62039678000369	4.30217805677205	3.75533194510103	3.67369915194079	3.57796813164487	5.0189929872007	4.023268516405	6.29035311784135	4.30219650212238	5.6824012301468	6.81710290533976
Potri.008G012500.0	4.62039678000369	5.33605896304902	4.51364270720433	5.60842405397855	5.54031205841562	5.54736471236545	4.64580660297248	5.1286560594339	5.15673976302314	4.14825020831832	5.66957616052394
Potri.008G041300.0	4.62039678000369	4.74920992754596	4.26316406436726	4.12623843931591	5.21623957315746	3.3713983601594	2.97081670725035	4.12507023765811	2.7280336018913	4.55375972610232	2.12316455886233
Potri.009G045300.0	4.62039678000369	4.47157314917225	5.22454034677986	5.57151499309089	6.19095844272391	6.64028511206309	4.91706765834633	4.48952970053222	3.67824985859074	4.60580067949714	4.34115738051167
Potri.009G051800.0	4.62039678000369	3.41868794488447	3.51697866594128	7.25048836007812	6.96033009393697	8.65290912462472	4.12580302150902	2.66543821960832	4.37798103322023	3.94736054166907	8.05987763382778
Potri.010G076100.0	4.62039678000369	4.58667882982834	5.32607205420466	4.56297152649104	4.80895900518608	3.40696177392252	6.81488452204495	6.30411961212109	6.46753280578665	6.38390227934826	4.98676504679876
Potri.010G082200.0	4.62039678000369	5.15746097902295	5.027576366804	0	0	0.722276613609017	3.07821447466391	0	0	4.93888949170917	1.13083593836255
Potri.010G082900.0	4.62039678000369	3.82687853591661	4.65056969257316	4.2624898579383	5.12700596824408	4.75721168937903	4.62265813717392	4.65648340371738	3.97591301589611	5.08037949431941	3.89363957897787
Potri.010G180200.0	4.62039678000369	4.31708307764947	4.34623062271833	3.32625224887661	2.84966148114784	3.54091737214829	3.93183104630524	5.49169939736613	4.81941601885154	3.31279389260028	4.5550610235273
Potri.010G250100.0	4.62039678000369	3.4997644816836	5.48816817250305	5.05558740382903	4.13245497819193	5.25983917494823	3.3585085959448	4.47334470901237	3.73719166798916	5.57351515629739	5.59431861725272
Potri.011G051400.0	4.62039678000369	4.86516234009741	5.85375987484017	5.20771192236836	5.77567677204919	5.7393598708712	4.77737995702339	4.24444050581237	4.69173299393193	5.47448639877022	4.78704348007323
Potri.011G133900.0	4.62039678000369	4.54932519348506	4.17499155851605	5.90392397528535	2.22736055835394	4.90024766329689	5.73068061523129	7.68353945849035	4.58394329244232	4.02603292322745	6.49737095949901
Potri.011G169300.0	4.62039678000369	3.82687853591661	3.98049124662836	3.83264375168915	5.02200885428562	2.74708579030161	4.46236175984709	4.16597446447955	2.84150064683244	2.21901531160318	4.26213767663299
Potri.012G000700.0	4.62039678000369	4.43106034473603	3.33250531715327	4.02032175235505	3.37430410691869	2.90630003793411	4.93596075929947	5.27571791627257	4.41442432200733	5.12856826030098	4.51475224835898
Potri.014G014200.0	4.62039678000369	4.70461590524828	4.32999742711296	5.85562447064402	4.38471058388262	4.62858533432715	3.96910999788472	4.44041729098414	5.49924988419122	6.19894433267848	6.59709445750799
Potri.014G027200.0	4.62039678000369	5.24564289915843	5.33421872254913	6.63014064291509	6.75839912852899	7.62398836159493	5.34919773848569	4.96485310131212	3.51925071457794	6.02539659375219	6.36782110341125
Potri.014G053000.0	4.62039678000369	4.44469194474033	4.83424211163515	5.7339799010699	5.08970487163095	6.6365786347918	4.62265813717392	5.01038763145353	4.11545729496639	5.79113812049842	5.25467704086503
Potri.014G056600.0	4.62039678000369	5.66734796421032	5.71719070115135	4.04214091303558	1.31584661040729	1.55552855316632	7.71872954114607	6.78509033035641	6.76726089216851	1.9038691993134	5.37200403951758
Potri.014G125000.0	4.62039678000369	5.07232374046467	4.86832191662565	6.49873632538423	4.32165781717431	5.28848152108151	5.13708748322506	2.77740348422948	4.72110236132762	6.28113235052062	6.34505126426742
Potri.014G193100.0	4.62039678000369	4.12710849016873	5.22454034677986	5.76699986208301	5.23344165956503	5.38888557778253	4.33988581004273	4.67074204355917	3.1351234687971	4.40500111522508	4.88510849622166
Potri.015G010600.0	4.62039678000369	4.12710849016873	3.3967010817198	2.70654163582482	3.3426659302092	1.68952873012804	3.4672171572848	6.25298679259443	3.64783904268473	2.81242055548981	4.79827547350897
Potri.016G097900.0	4.62039678000369	4.58667882982834	2.77578909298463	5.56401840037412	4.77409634383086	6.31810405932553	3.32997595729691	4.52136287411927	3.48520064304781	3.97406807473224	4.54174997214693
Potri.017G024400.0	4.62039678000369	4.25651109543401	3.45811389662511	4.31714170113211	7.67448525501787	5.32580656209384	0	0	0.73519381442038	0.764000595894645	0.663858761591058
Potri.017G120100.0	4.62039678000369	4.81361179974827	4.5420913684397	5.05558740382903	5.12700596824408	6.19749290149801	4.4092129395256	5.03262605134421	3.41454761561921	3.13345645657155	4.6449394175345
Potri.018G051300.0	4.62039678000369	0.907292461743203	0	3.05041911006625	3.27718403637498	2.50137420409615	0.895508965845207	5.70739313017306	0	2.01774025805411	3.95532959168184
Potri.018G058000.0	4.62039678000369	4.89522905065294	5.29301680843483	5.65855878184196	5.61438558610685	6.17722342083354	5.45116549547406	4.65648340371738	5.33814794405425	5.96699518791095	4.66961985821499
Potri.018G062100.0	4.62039678000369	4.22523847243685	5.3742751811621	2.07962566625409	2.54572600398978	1.80993333514157	0.638218301709256	2.40958335223716	1.02905374931637	3.61498532963641	0.663858761591058
Potri.018G066300.0	4.62039678000369	5.11552133651991	5.34231959021671	5.2173043825752	6.50594730084389	5.36218910025879	5.81468244032335	6.17521796414584	2.94638501580879	5.52034452494385	5.25467704086503
Potri.018G076600.0	4.62039678000369	3.84760661258163	3.3967010817198	2.76120032030126	2.75560976211362	0.722276613609017	5.12067134405711	7.76043680505962	4.2627490116314	5.00493112320095	4.80942047349635
Potri.019G130700.0	4.62039678000369	4.28711662747247	5.32607205420466	2.86443315191791	6.01819574552821	3.72080290608168	6.26635088395815	5.91903460808338	5.19907268453597	5.45572664066465	7.11275998262174
Potri.T116800.0	4.62039678000369	5.1069848471935	4.94483722861496	5.0873248857672	3.89284723547203	4.23556401031666	4.75626985906541	4.84428681346738	5.14595924506143	5.52934362540742	5.64492429815745
Potri.001G215000.0	4.60836486666052	4.1770127700186	3.42773993695353	3.49477204532595	4.05695470126727	3.82923846017894	4.38188239021244	3.0675270055176	4.51851517371644	1.48014315588932	4.01446926056603
Potri.001G218100.0	4.60836486666052	4.28711662747247	4.5279374234845	4.35245343274426	3.68245950749414	3.72080290608168	3.79312287394354	3.87647582517771	2.39493334751434	5.50217598769955	2.90094922505264
Potri.001G273600.0	4.60836486666052	4.14393701672233	4.04166340128568	2.81377804243757	3.97725203808622	4.06901349953621	1.38496753458979	2.9773633519601	1.42741098324434	2.75089921890543	1.77934500192854
Potri.001G349500.0	4.60836486666052	4.62308649013201	4.93415233510997	5.57151499309089	6.27223264429609	5.96305631901891	4.7878199863875	3.90094676196707	5.09081205334459	5.2424263274734	4.5550610235273
Potri.001G357600.0	4.60836486666052	5.03680780257481	5.49545033840854	5.00108595029614	5.3796625580593	4.61355669606292	5.38399485669325	4.33684838208183	4.64652296849081	5.97360227125022	5.88487117310215
Potri.001G359900.0	4.60836486666052	4.092846779922	5.45119498196185	4.2624898579383	4.47438481853449	3.93001998428042	5.75214435680611	5.97748272292147	5.39387380860671	5.11667137768785	4.93683387556843
Potri.001G361900.0	4.60836486666052	4.38937174264882	5.4132482250571	4.2624898579383	4.11394956746194	4.67275126067669	4.23683421504716	3.63503059254087	4.44996580619438	2.54788288055384	4.07126258889324
Potri.001G420700.0	4.60836486666052	5.28400810070691	5.10581864398782	3.6165205096973	5.27556916687082	3.77605014000348	5.38399485669325	5.45924455255647	5.9344828115979	4.55375972610232	3.76164667682678
Potri.001G451300.0	4.60836486666052	5.00958393335396	5.09626768773136	3.05041911006625	2.36391021660086	1.22682548846721	0.638218301709256	0	0	1.48014315588932	0
Potri.001G473100.0	4.60836486666052	4.38937174264882	4.87950485719017	3.70145041345873	3.70742727902521	4.21577286298977	3.85422480993814	3.41409980298948	3.79379444138972	4.00028628794707	3.36563296005541
Potri.002G007400.0	4.60836486666052	5.44164171684258	4.82270045190286	5.33652076449885	5.72186315749488	5.55524193299242	4.67984531492825	1.00019491774813	2.60437874789891	3.03441687495824	2.98324068502988
Potri.002G099200.0	4.60836486666052	4.45819541419762	4.87950485719017	4.36978886790666	5.13618223127165	4.78429808908046	1.38496753458979	4.79308271064705	2.7280336018913	3.83524458190535	5.84214071374839
Potri.002G120200.0	4.60836486666052	5.04576924103082	4.42475291035751	3.36159794634605	3.93567210743877	3.09370786000015	4.10921545380471	4.72640378904244	3.45031389948413	3.1804752499012	4.21254912470805
Potri.002G138200.0	4.60836486666052	3.10898656324071	3.36496702860365	3.3960825804707	4.22156007985913	2.8022147921937	4.98213643525576	6.19505684997744	5.70414035542227	4.42446030367354	5.71172784787087
Potri.002G186900.0	4.60836486666052	4.85499889273887	4.81106547832039	4.50141863567695	3.65704654894382	2.68966246957155	4.83891332858716	3.54451625503096	1.71721713303951	5.00493112320095	5.60713756440878
Potri.002G237700.0	4.60836486666052	4.12710849016873	4.93415233510997	4.16650612664923	3.13633346151114	4.31210664192909	4.81869315289376	3.97194321499886	2.99600846729525	5.36814789947979	4.92663641976305
Potri.003G116000.0	4.60836486666052	4.30217805677205	3.68022657650256	6.11866926678942	5.93656041290814	6.85645488089041	3.61610582059015	6.12955672923982	6.79855185401087	7.24909305584738	6.39023704411328
Potri.003G129000.0	4.60836486666052	5.36497932403438	5.19799862664305	4.50141863567695	4.23873551181802	3.77605014000348	6.07950828081826	6.26241952709714	4.92411941359772	6.29702249338231	5.63243845437551
Potri.003G134100.0	4.60836486666052	5.01871586410057	5.027576366804	0	0.674798308340249	1.40366377337758	7.30323741521885	1.67211533274423	1.02905374931637	0.764000595894645	0.663858761591058
Potri.003G203800.0	4.60836486666052	4.93436533840558	6.1171057970086	4.14651366829548	4.85416642448691	4.25508583572697	5.95548122545432	5.96019569637707	5.54097988144296	6.49827762724838	6.117649830791
Potri.004G002800.0	4.60836486666052	4.97246579052854	3.19464437537472	3.21458000604918	3.31030409768763	3.47551910787482	2.77110432594434	2.88097529963387	3.09026766395632	0	2.45446389377564
Potri.004G185300.0	4.60836486666052	5.87757949049456	5.88735683485363	6.25523917498361	7.09103403790457	5.85872773829883	7.35674326085747	5.18929393601029	6.96101613612912	4.58866215382417	5.52170110708753
Potri.004G195000.0	4.60836486666052	4.59891743585345	4.19306502307403	5.68644331357768	4.87624854237734	6.18739377188066	4.12580302150902	5.09735215856109	4.56786332524575	4.17149092472772	6.57769372110649
Potri.004G236000.0	4.60836486666052	4.19326885593035	4.58373573180821	2.52815144966531	3.87094398990386	3.44165459528956	4.72401233161862	3.94866705387363	4.35940661297248	2.81242055548981	4.01446926056603
Potri.005G081400.0	4.60836486666052	3.6011348233284	5.24196699588694	5.74064467249912	7.31547421467067	6.04923245918744	1.97593242943734	1.53925491615506	2.89493086920765	4.67238231548686	1.77934500192854
Potri.005G162500.0	4.60836486666052	4.83445411700448	5.05741758304557	4.592786984836	4.01765791632671	3.00314119834385	5.45771352633881	5.13894130586768	4.48464921850464	5.29614953507403	4.75281165017024
Potri.006G148000.0	4.60836486666052	5.19821397360988	5.83091894324316	5.37986891803531	5.17231363292557	4.8878161333332	5.35622470941991	4.86922150822457	5.90921745252429	6.49827762724838	4.05258060832312
Potri.006G182000.0	4.60836486666052	4.7270857029442	5.55938530166485	2.52815144966531	3.89284723547203	3.47551910787482	4.72401233161862	4.94153416403701	4.77810133472734	4.60580067949714	4.85315689358999
Potri.006G224200.0	4.60836486666052	4.34643671890726	4.85705140807761	3.70145041345873	3.73196536749642	4.34889970353585	2.48562704942565	3.02317108093736	2.14656883521867	2.12227678008071	3.13458363196723
Potri.006G229300.0	4.60836486666052	4.30217805677205	4.97642419296507	5.0873248857672	6.65054508384127	6.22737276898831	4.43603313292683	4.12507023765811	4.28260829268479	5.9198779953208	6.23788948821326
Potri.007G056200.0	4.60836486666052	4.76014574906542	4.82270045190286	4.36978886790666	5.25044076674914	3.0491561497224	5.20094273889095	5.56215624198786	6.47616004718784	6.50741180435254	5.09997640176205
Potri.007G107400.0	4.60836486666052	4.00342638423566	5.07697363475291	4.36978886790666	4.62552838742279	4.13375845782385	5.1852423317964	4.98780036201835	4.53515351667342	5.29614953507403	3.80701319647784
Potri.007G111900.0	4.60836486666052	5.51443122354844	6.20853683942521	7.21264900041062	8.07809483721114	7.33022064113871	3.49314058966069	1.00019491774813	8.50863253732909	8.07430708332236	6.64448447142409
Potri.007G118300.0	4.60836486666052	4.67023905189289	4.5420913684397	5.93330968004098	4.25570774806629	5.53147993363957	4.12580302150902	4.14566824260763	4.22218630631147	3.61498532963641	4.91636621322388
Potri.009G066400.0	4.60836486666052	4.81361179974827	4.11936258640813	4.5478286535898	4.25570774806629	4.41977278491512	3.85422480993814	4.77999184652617	5.80348149126534	5.67431123650204	4.80942047349635
Potri.009G073800.0	4.60836486666052	4.90511332424611	4.85705140807761	4.82398832531546	5.3796625580593	4.21577286298977	4.56310208073469	4.81891248807933	4.94914709070797	4.96567074644613	4.89560333387147
Potri.010G038500.0	4.60836486666052	4.95354159850514	4.70188687639563	4.96736657095904	4.45982246790037	5.04161053462435	5.76275757419424	6.27645395050556	5.16744019600797	2.98214196071367	4.9570146157995
Potri.010G160800.0	4.60836486666052	4.9439853968325	4.5279374234845	3.17530106304118	3.89284723547203	3.3349186880323	2.77110432594434	3.7474091704703	2.60437874789891	3.27005136668106	3.71479048300039
Potri.010G185200.0	4.60836486666052	2.80017926500979	4.5279374234845	5.10810119290671	2.60128830694193	3.40696177392252	3.91282080594377	5.80745884107664	4.46741216341272	5.2749000304381	3.61618854881008
Potri.010G189700.0	4.60836486666052	4.84476316437239	5.54542060453504	4.38691751720009	5.42528164910147	4.21577286298977	6.24380379746871	5.86432572885007	5.31908323880024	6.08152452633693	5.42365017811707
Potri.012G036200.0	4.60836486666052	4.89522905065294	3.80329195981048	5.1387142972611	5.60780673591341	5.28848152108151	4.12580302150902	4.18599710407861	5.03346884896369	4.82648523541846	6.0721559626383
Potri.013G006400.0	4.60836486666052	4.20934273591075	3.75533194510103	4.35245343274426	4.53120186333811	4.55182019453366	4.28190819027377	2.83015614135574	4.11545729496639	3.39458850923082	4.83145482458291
Potri.013G013800.0	4.60836486666052	4.07540373599726	3.68022657650256	6.42204917768723	6.44083200881713	6.28059471458802	7.92053929015359	8.88627215886866	10.9323928421033	9.8854426319453	10.6866945022295
Potri.013G021200.0	4.60836486666052	4.67023905189289	4.59735335816877	5.90984922156185	5.18120662903742	5.35317922334632	3.77216043939077	5.1286560594339	4.97374710399967	6.15892584028106	5.91094861290395
Potri.013G092900.0	4.60836486666052	4.78177114732136	4.15668737381337	4.36978886790666	3.20851771668667	4.45393961440896	6.05812860661167	5.96019569637707	2.7280336018913	4.8696719810336	4.74121762565891
Potri.015G072400.0	4.60836486666052	4.33183492119033	5.35037516993177	4.20567371433122	5.3796625580593	3.95414330737384	3.4672171572848	2.26079628779249	4.80577583221732	4.05132476790882	2.26576483267131
Potri.016G024600.0	4.60836486666052	4.05774568512786	4.96597201640991	0.992960103199271	3.31030409768763	2.43233534189327	4.39561267580302	3.23214175154348	1.02905374931637	0	1.96292478237208
Potri.018G002000.0	4.60836486666052	4.71589467606329	5.90386623674417	5.76045609445719	5.39502994037137	5.6685089178733	4.46236175984709	4.44041729098414	5.13509743238325	5.36814789947979	5.15341072531732
Potri.018G025900.0	4.60836486666052	6.07421217975396	6.29033592987569	4.93283849497885	1.80584259923921	3.44165459528956	6.24380379746871	4.85680815822817	1.24794417209489	0.764000595894645	6.43764179607874
Potri.019G081400.0	4.60836486666052	4.24095999287421	2.50676802828894	6.31002920906666	5.05141193851259	7.35524173011401	2.53754458587436	3.02317108093736	4.15910682194921	4.42446030367354	5.01591318330119
Potri.T106500.0	4.60836486666052	3.36194124676845	3.89463520235205	4.14651366829548	2.60128830694193	3.63369868429082	4.00544238466431	3.69232700109019	5.30945545100003	0	4.79827547350897
Potri.001G168600.0	4.59623142041538	3.8680382827904	3.73073367136443	4.46962449693238	3.37430410691869	1.22682548846721	2.58755214228731	4.79308271064705	2.53809256275782	4.55375972610232	2.61997056295952
Potri.001G173500.0	4.59623142041538	4.4848274788768	4.3781565731472	5.26433138948582	5.59455826768318	6.53670717805596	5.08726685072527	2.17963297649951	3.73719166798916	5.87116899268519	5.20493352494633
Potri.001G192700.0	4.59623142041538	4.16057027428053	2.91514237155739	5.53363594462895	5.62093454735708	5.908764994194	4.14220081006603	3.44784445269064	3.97591301589611	3.89240132180304	4.19563120165128
Potri.001G208900.0	4.59623142041538	5.1069848471935	4.21091354521685	6.52599236743198	5.33255194437696	7.71466520903512	5.41123995065431	5.51556974877816	5.99577474476752	6.4374523759109	5.04448297365704
Potri.001G287100.0	4.59623142041538	4.36089150680828	4.43995505744544	4.89746188981951	3.06024106457725	4.87527630161428	4.75626985906541	4.69884213806568	4.61557354939986	4.7045518025695	5.7235482313418
Potri.001G308900.0	4.59623142041538	3.41868794488447	4.22854268711974	4.20567371433122	4.87624854237734	4.51992835363079	3.56818795333914	2.88097529963387	3.1351234687971	1.29489911452253	3.09825131479445
Potri.001G336600.0	4.59623142041538	3.52579275540505	2.72603729829761	3.99816493230872	4.76228518828358	5.62426429902385	4.87852088018937	6.22913145697649	5.42986209781743	2.61895020483123	5.67567381543412
Potri.001G399500.0	4.59623142041538	4.33183492119033	4.61084321717627	3.09329229373169	4.84299700316822	4.48731274418836	4.4092129395256	3.23214175154348	4.07043642232831	3.97406807473224	3.53748029092016
Potri.001G418900.0	4.59623142041538	5.02779024646409	5.67932913533613	5.44662290063867	5.42528164910147	5.71143593037605	5.00914731971136	3.69232700109019	5.51608714131302	4.60580067949714	4.19563120165128
Potri.002G117000.0	4.59623142041538	4.93436533840558	4.96597201640991	5.62292706435195	6.62471780627476	6.59134170282822	3.3585085959448	3.54451625503096	6.49750505111278	5.72218390970984	5.97167502584429
Potri.002G126000.0	4.59623142041538	5.18205086341409	4.96597201640991	5.54890722401232	4.30545222630478	5.63916390268911	4.72401233161862	4.14566824260763	4.53515351667342	5.99973196766525	4.65733257984129
Potri.002G127800.0	4.59623142041538	5.50796382699467	5.24196699588694	4.592786984836	1.31584661040729	1.80993333514157	1.50667815641662	1.21356676143409	0	0	0.663858761591058
Potri.002G221100.0	4.59623142041538	4.56188455916559	5.27620038677558	1.2049408561439	0.674798308340249	1.01132039486747	3.68508819394494	2.60583811680507	2.6675979403219	6.01902313280074	2.26576483267131
Potri.003G051500.0	4.59623142041538	3.80584523882521	5.47349251981596	4.71979710608329	4.47438481853449	4.59836931963958	4.0924336326595	3.66396678124985	3.58499709932365	3.27005136668106	3.39575950576004
Potri.003G083900.0	4.59623142041538	3.52579275540505	2.77578909298463	4.24380004877493	6.12339388549587	5.38004159160763	2.81341133933426	2.47820899554688	3.87470179385392	3.27005136668106	3.64148614773091
Potri.003G090900.0	4.59623142041538	4.40340281887927	4.43995505744544	4.42057387394598	5.00206786273412	4.98438627158327	5.09569088904707	4.16597446447955	4.63113152092032	3.61498532963641	3.53748029092016
Potri.003G103000.0	4.59623142041538	5.38629495003657	5.29301680843483	4.22486354677975	4.86524983165239	5.07488442816067	5.96470290217879	5.02154977154009	5.03346884896369	5.35808006536239	3.02263647397718
Potri.003G148700.0	4.59623142041538	4.25651109543401	4.85705140807761	4.42057387394598	5.3796625580593	4.50371307518598	4.64580660297248	4.16597446447955	4.35940661297248	4.79695685216423	4.21254912470805
Potri.003G181300.0	4.59623142041538	4.69324799959509	4.42475291035751	2.76120032030126	1.70135200357615	3.13688885767354	4.5261469955612	3.63503059254087	2.60437874789891	4.05132476790882	3.56420321536806
Potri.004G052700.0	4.59623142041538	4.05774568512786	3.48785129470637	4.38691751720009	5.14530040409272	4.62858533432715	5.55252327676453	4.44041729098414	4.28260829268479	4.82648523541846	6.29840390463279
Potri.004G117800.0	4.59623142041538	5.22212361219728	4.98680103814782	7.13132278831523	7.91320739015451	7.35072460211477	3.63947310715036	2.40958335223716	6.33152015013256	5.97360227125022	6.40498976583359
Potri.004G123300.0	4.59623142041538	4.24095999287421	4.59735335816877	4.46962449693238	3.95661311264001	4.71560125671353	4.86872070610495	4.71268897247697	4.97374710399967	6.87160038276419	5.54853267369248
Potri.005G091600.0	4.59623142041538	4.54932519348506	3.93820726206597	4.36978886790666	5.71575796223073	4.65817947274698	4.71309706163922	6.10355041488141	5.8899735975237	4.99196291553517	4.76431299053801
Potri.005G105400.0	4.59623142041538	3.36194124676845	4.95544340446545	2.96052185727679	1.90210758500455	3.17878297225641	5.85986780430704	6.16015762133433	4.6617514302448	4.62273732365046	4.24579787035715
Potri.005G128900.0	4.59623142041538	3.39059870653121	4.68922820731319	2.70654163582482	3.68245950749414	3.17878297225641	5.14522591961897	4.67074204355917	3.9262024904211	3.68146316054065	5.43087939330839
Potri.005G137400.0	4.59623142041538	3.41868794488447	3.54552089697396	4.86119389862107	6.24281970389971	5.4064123665312	4.32560946063043	4.91783128530354	5.47361934944874	4.17149092472772	4.91636621322388
Potri.005G251300.0	4.59623142041538	3.47325030281432	4.62420769197224	2.39473761692564	4.79743171372677	2.20089888968152	4.72401233161862	3.87647582517771	5.977659157727	4.97887684543249	3.95532959168184
Potri.006G182900.0	4.59623142041538	4.36089150680828	4.97642419296507	5.60842405397855	6.63445730970494	4.8878161333332	4.00544238466431	4.61283910158538	5.74755590287075	3.92014491789822	4.40138372732921
Potri.006G272400.0	4.59623142041538	5.40033219342058	4.42475291035751	6.10323927579648	4.84299700316822	7.14697297422371	4.5261469955612	4.83165557372957	4.64652296849081	3.13345645657155	7.82779057624847
Potri.006G279700.0	4.59623142041538	4.24095999287421	4.5279374234845	5.42195109012957	4.33768250042229	7.23293911321733	4.14220081006603	4.92973150759442	3.95127364751805	5.83534102713512	5.93656279514047
Potri.008G020600.0	4.59623142041538	4.05774568512786	2.87022752254212	2.86443315191791	3.3426659302092	3.54091737214829	5.23946106935354	5.10786257114804	5.47361934944874	4.99196291553517	4.77572312081458
Potri.008G125100.0	4.59623142041538	4.0217627322206	4.06148684209194	4.82398832531546	4.38471058388262	5.37114299226024	4.59913091552207	4.44041729098414	1.02905374931637	2.92783488963475	4.59427025162434
Potri.009G159200.0	4.59623142041538	4.53665512481147	5.60722306813802	5.50259923642758	6.10482895254304	5.48274739362341	6.79692962980436	7.24844212449812	8.78777839457865	8.0147052033595	8.47425955118056
Potri.010G023500.0	4.59623142041538	4.9246805622223	5.13409728146256	4.785795277559	5.71575796223073	5.51541813946172	4.95460912154311	4.6848607118342	4.28260829268479	5.6497652346225	4.79827547350897
Potri.010G103300.0	4.59623142041538	4.16057027428053	3.60094204317727	5.75388248996329	7.34543070632442	5.13921113255628	5.23183935244626	4.95324084477491	4.32152097727407	0.764000595894645	4.87453657679829
Potri.010G207200.0	4.59623142041538	4.25651109543401	4.76356136962547	5.47887508249405	5.89933827213707	5.5939949626145	4.5261469955612	4.2821206173729	4.39631826698697	5.98672630481467	5.38694991289778
Potri.010G255200.0	4.59623142041538	4.98183541915419	4.49920438038754	3.99816493230872	3.43553624188201	4.33062104216725	4.26704030234421	3.92500592349209	3.37785548436134	3.68146316054065	3.23826881015431
Potri.011G042400.0	4.59623142041538	4.57433514640482	4.66357166295386	2.24657133173328	2.70606938173541	2.90630003793411	3.24075084036127	2.60583811680507	4.59984539893365	0	3.13458363196723
Potri.013G008500.0	4.59623142041538	5.0546752572346	5.43613596622458	2.24657133173328	3.55060104956083	1.68952873012804	3.3585085959448	2.47820899554688	2.3172011320698	3.68146316054065	2.39447163642936
Potri.013G101700.0	4.59623142041538	4.33183492119033	3.80329195981048	3.88192249361145	3.97725203808622	4.71560125671353	5.39768179011356	6.16519523097973	4.28260829268479	4.65602366764419	4.79827547350897
Potri.014G070000.0	4.59623142041538	4.67023905189289	5.26771799481416	5.83708671342851	6.63768925127421	6.70542289097465	4.97301901753061	4.52136287411927	4.2627490116314	6.06923908653005	6.14427281565819
Potri.016G010200.0	4.59623142041538	4.85499889273887	5.20690031184931	5.25504799118471	5.19882959432936	5.74625715727409	2.93310217167818	4.71268897247697	3.26170088145367	1.48014315588932	6.7435661109022
Potri.017G041300.0	4.59623142041538	4.77099907613626	5.34231959021671	4.785795277559	5.61438558610685	5.35317922334632	3.66246318824269	3.77417270363148	3.55250388009949	3.80578526117138	3.95532959168184
Potri.017G099100.0	4.59623142041538	4.36089150680828	3.36496702860365	6.97623387793262	6.87526951430576	7.7933356260516	2.72746119121966	4.38956626155695	2.78593028896277	2.98214196071367	5.9517157074405
Potri.018G002300.0	4.59623142041538	3.44623142992293	3.3967010817198	2.96052185727679	3.17288824537916	4.65817947274698	3.91282080594377	3.11052271755384	2.84150064683244	3.7449779477162	4.38656228225661
Potri.018G097900.0	4.59623142041538	5.46853789421202	4.70188687639563	3.72867180899094	3.91441997105444	1.40366377337758	6.08797218125826	5.59239789079911	6.95793987144539	7.38908828783671	7.23130701020051
Potri.018G125400.0	4.59623142041538	4.53665512481147	4.93415233510997	4.84889860073127	5.09912110369801	4.34889970353585	4.5136144303943	3.92500592349209	4.18044310899203	4.84102528444001	4.4732802238078
Potri.019G072800.0	4.59623142041538	4.05774568512786	3.45811389662511	0	0	1.68952873012804	3.85422480993814	4.42366617882478	1.42741098324434	4.62273732365046	3.99502629069404
Potri.T154500.0	4.59623142041538	4.52387237687168	3.91658716967802	4.35245343274426	4.30545222630478	4.47072307098607	4.19029797885779	3.37953221296566	3.58499709932365	4.79695685216423	3.09825131479445
Potri.001G019600.0	4.58399470713771	4.36089150680828	4.62420769197224	4.22486354677975	5.18120662903742	4.23556401031666	5.19311392501802	2.88097529963387	4.32152097727407	5.01778357663543	4.22926982400903
Potri.001G103100.0	4.58399470713771	4.28711662747247	5.19799862664305	3.00619262395471	2.29738993364741	3.82923846017894	3.4408114082616	2.17963297649951	2.84150064683244	1.29489911452253	3.23826881015431
Potri.001G104700.0	4.58399470713771	4.44469194474033	5.09626768773136	4.18622364067659	5.17231363292557	4.36694858189193	4.96384349525339	4.72640378904244	4.7498841028079	5.56478847789492	4.26213767663299
Potri.001G197300.0	4.58399470713771	5.29156005495737	4.49920438038754	5.34529534517592	5.39502994037137	5.6829604155318	6.28487454256948	5.78799361781711	5.92820785386057	5.87822897776393	6.29444765553862
Potri.001G240300.0	4.58399470713771	4.12710849016873	5.48816817250305	5.40526539450442	4.55878970887716	5.28848152108151	0	2.93000236592986	0.73519381442038	4.05132476790882	1.77934500192854
Potri.001G267400.0	4.58399470713771	4.74920992754596	4.11936258640813	4.83649735836203	4.53120186333811	5.84594231412814	4.46236175984709	5.14915362902128	4.55160145922961	4.55375972610232	4.97691638335032
Potri.001G298400.0	4.58399470713771	4.63502036463206	5.08665297082914	4.66472797609549	5.82188103047627	5.34411265616781	5.41123995065431	4.40671741606709	5.03346884896369	5.05566666288469	4.5550610235273
Potri.002G025100.0	4.58399470713771	4.88527643468734	5.79005537177393	5.72055720735391	6.32531448251294	5.92100762171066	5.2695510126613	5.18929393601029	5.55733936838004	6.10578580466422	5.79810509356615
Potri.002G064900.0	4.58399470713771	4.44469194474033	4.43995505744544	3.92955888563989	5.58788808957714	5.09664745677497	5.36321757931647	5.33058187402541	6.6193385709799	6.52999733438681	7.10600486743659
Potri.002G163400.0	4.58399470713771	5.14917017477424	5.08665297082914	6.68988984329732	8.6956142596356	6.11464743145799	3.00753941564182	4.67074204355917	8.90182094569392	7.30777737937462	6.63513021053593
Potri.002G194500.0	4.58399470713771	3.67268810559623	2.62079107320176	2.76120032030126	2.60128830694193	2.855232451515	3.81378198420303	3.69232700109019	3.97591301589611	3.43378001145496	4.77572312081458
Potri.002G218100.0	4.58399470713771	4.63502036463206	4.59735335816877	3.85749552935787	4.20417649926729	3.54091737214829	5.07026949423444	5.18929393601029	3.48520064304781	4.00028628794707	4.92663641976305
Potri.003G222200.0	4.58399470713771	3.47325030281432	4.08103967699294	2.39473761692564	2.22736055835394	0	4.20597842108068	5.68651869020174	3.73719166798916	2.47289778061154	3.61618854881008
Potri.004G017100.0	4.58399470713771	4.22523847243685	4.15668737381337	4.29915466734694	5.44756084605077	4.53596272449615	4.46236175984709	4.14566824260763	4.37798103322023	5.39793611924071	4.58131896505711
Potri.004G027400.0	4.58399470713771	3.80584523882521	3.7057037493356	4.65062482077691	7.46122354287977	4.34889970353585	2.37539444154274	1.53925491615506	4.58394329244232	4.12462649431711	4.31006956395955
Potri.004G176500.0	4.58399470713771	5.00958393335396	4.56998788611945	4.75975816707293	4.01765791632671	4.02416521581704	0	0	0	0	0
Potri.005G032300.0	4.58399470713771	4.24095999287421	2.72603729829761	3.52620048001298	4.01765791632671	3.72080290608168	5.47072100657928	4.44041729098414	4.83292813122786	4.49976372234793	3.61618854881008
Potri.005G097500.0	4.58399470713771	5.23784572136077	4.90161341655625	5.8432924861122	5.61438558610685	5.45774895406606	4.89792329489661	4.72640378904244	5.27028776968008	5.7836373951819	4.94695960624053
Potri.005G213300.0	4.58399470713771	4.77099907613626	4.68922820731319	3.6453967258441	2.65467914449555	2.02034687445567	4.74559751196561	4.98780036201835	6.31237600224989	6.00619107392605	4.01446926056603
Potri.005G225600.0	4.58399470713771	5.0546752572346	5.29301680843483	5.94489830389331	5.39502994037137	5.28848152108151	3.11225948328938	4.69884213806568	5.1131249447452	5.96699518791095	6.48353793773374
Potri.006G083300.0	4.58399470713771	3.98485211491719	3.73073367136443	4.45345965567852	4.65138000940758	4.51992835363079	5.40447681520289	5.55449564092811	6.30754999424492	5.91301950103696	5.07249696316553
Potri.008G064500.0	4.58399470713771	4.07540373599726	5.03759230587999	3.97565975374624	4.33768250042229	3.82923846017894	4.90752730235469	4.58298912864188	3.76577364879153	2.30912222573659	5.23001996886721
Potri.008G188000.0	4.58399470713771	4.52387237687168	4.56998788611945	3.25279401796389	1.45963139516494	2.8022147921937	5.17732748842074	3.97194321499886	0	6.11776507862309	1.96292478237208
Potri.009G046000.0	4.58399470713771	3.4997644816836	5.64700004520699	3.25279401796389	4.59920348579789	2.50137420409615	0.895508965845207	3.15224121114939	3.64783904268473	1.9038691993134	0.663858761591058
Potri.010G019600.0	4.58399470713771	5.21419774320879	3.80329195981048	5.04485088653307	4.99199284159867	5.63916390268911	2.97081670725035	2.83015614135574	4.85957762102403	1.29489911452253	5.39436511910004
Potri.010G024500.0	4.58399470713771	4.4848274788768	4.61084321717627	9.0253286377565	8.70796514934743	8.10363826534746	8.35848540053584	6.09301513477563	10.9913136964498	5.98672630481467	7.32542210928949
Potri.010G097000.0	4.58399470713771	4.27189545480365	4.67645714282985	3.67369915194079	4.32165781717431	4.40237970457676	5.00914731971136	5.44273888098481	5.1131249447452	3.94736054166907	4.54174997214693
Potri.010G111100.0	4.58399470713771	4.70461590524828	4.46988509913592	2.64962237672979	3.68245950749414	3.25900867523315	3.77216043939077	3.99484683127048	4.28260829268479	5.18662191387139	5.97167502584429
Potri.010G224700.0	4.58399470713771	4.54932519348506	5.52421655260173	3.67369915194079	3.52269685487101	4.11250018863273	4.44925775870813	5.10786257114804	4.18044310899203	2.12227678008071	3.61618854881008
Potri.010G239100.0	4.58399470713771	4.34643671890726	4.93415233510997	5.84947166280821	7.14880386531246	6.27583670318355	4.85885334590932	5.13894130586768	8.1160237391602	7.64844116222137	7.72132144926831
Potri.011G136700.0	4.58399470713771	3.9469643333922	4.77558523357304	5.31880965761242	3.89284723547203	4.65817947274698	4.8882547789902	4.53701889789929	5.27028776968008	5.77609744291539	6.24200374378392
Potri.012G036600.0	4.58399470713771	4.38937174264882	3.80329195981048	4.88547381165702	4.90874922669508	3.80289193012281	4.81869315289376	3.41409980298948	4.56786332524575	4.48130462299015	4.70586415765185
Potri.012G082200.0	4.58399470713771	4.34643671890726	4.71443511688924	4.60746600605948	5.66596266104433	4.7296055528962	4.84891786982362	2.77740348422948	3.58499709932365	5.17519685184781	3.78451014018054
Potri.013G147800.0	4.58399470713771	5.52727960207808	5.28463313180376	4.95594897549157	4.15072451397407	4.79765244798737	5.94620019354313	6.19505684997744	5.94073058028018	6.8609507178752	6.53809139881906
Potri.014G060700.0	4.58399470713771	4.99114446843339	3.08160598993335	5.45475386297658	4.85416642448691	6.09856976784431	4.23683421504716	5.02154977154009	3.09026766395632	5.97360227125022	5.10902092409282
Potri.014G073000.0	4.58399470713771	4.70461590524828	4.36228232737311	4.77283561717687	4.03744109880992	3.93001998428042	5.78895375476246	5.90705520843111	5.16744019600797	3.7449779477162	5.58786613902388
Potri.015G110400.0	4.58399470713771	5.37211962359562	4.10032924443182	5.00108595029614	4.28906157521017	5.86507818485153	4.59913091552207	5.06535271258228	4.2627490116314	2.61895020483123	5.69381353999851
Potri.017G114100.0	4.58399470713771	4.58667882982834	3.65428567858415	5.10810119290671	4.83174021891566	5.52347140994554	4.32560946063043	4.59799157853352	3.73719166798916	5.22036327928082	5.66345260393218
Potri.018G016200.0	4.58399470713771	5.07232374046467	4.66357166295386	4.42057387394598	4.71404636825908	4.09092182100586	4.98213643525576	4.84428681346738	5.49924988419122	3.27005136668106	5.57487387911824
Potri.018G079200.0	4.58399470713771	4.3752022292587	4.95544340446545	5.29182799101555	7.93043871210781	4.94892723852541	6.33905943265898	5.61466990327314	5.66693443587055	5.9603576913584	4.50106079443825
Potri.018G087600.0	4.58399470713771	4.73819034440007	4.71443511688924	6.72391398524116	6.62797161999428	7.29773479733663	5.44458757782486	5.07609838859222	4.09312367728987	6.86450934944688	4.90602220814568
Potri.001G013500.0	4.57165294773179	5.63803489630271	5.64044630438826	6.48689562688885	4.96133774899034	7.65912025222041	4.50097161567498	4.73998908839275	3.45031389948413	4.34498972891461	5.24650481632215
Potri.001G114400.0	4.57165294773179	3.92763742732692	4.21091354521685	3.29000049977073	3.65704654894382	3.3349186880323	2.43163827193835	3.37953221296566	1.83916346421138	3.1804752499012	1.96292478237208
Potri.001G121200.0	4.57165294773179	4.79246317342596	5.08665297082914	4.87338505109097	4.75037627030267	4.11250018863273	4.023268516405	3.23214175154348	4.58394329244232	4.32441531399614	4.03365172007593
Potri.001G312800.0	4.57165294773179	4.9439853968325	3.42773993695353	2.70654163582482	0.945993146894571	2.02034687445567	4.28190819027377	5.63660302805828	2.94638501580879	4.1006068623374	6.66913658729076
Potri.001G337300.0	4.57165294773179	5.21419774320879	3.54552089697396	5.57897279886798	4.87624854237734	4.91257275033539	4.79818481373235	4.79308271064705	5.14595924506143	3.03441687495824	4.71774544617688
Potri.002G039900.0	4.57165294773179	5.00039371821433	5.38999110504209	4.14651366829548	4.68930648417087	4.3847734091823	4.75626985906541	5.8009995893162	4.94914709070797	4.23903513920798	4.32569762488585
Potri.002G071100.0	4.57165294773179	3.52579275540505	3.68022657650256	2.81377804243757	4.18657963272279	0.722276613609017	4.07545292257418	4.53701889789929	3.58499709932365	1.77856748358552	2.56700753930224
Potri.002G149900.0	4.57165294773179	4.47157314917225	5.760141333111	5.05558740382903	2.84966148114784	5.3349886799372	3.96910999788472	4.24444050581237	3.30148889577235	4.36527346610162	4.26213767663299
Potri.002G150000.0	4.57165294773179	5.08975856372066	5.75408331595967	5.30987179170856	5.05141193851259	4.65817947274698	4.72401233161862	4.69884213806568	5.23002546950273	6.82852168499044	5.47350931527744
Potri.002G234500.0	4.57165294773179	4.68178953476337	3.68022657650256	2.46309115511645	3.02058852013396	2.95556049914262	5.87462029787894	5.49169939736613	3.70802529964611	5.30665790913157	4.1436458486518
Potri.003G038400.0	4.57165294773179	4.27189545480365	4.49920438038754	3.90593905209942	4.05695470126727	3.54091737214829	4.58722134461615	5.44273888098481	5.71146768453944	6.97068568130814	5.88487117310215
Potri.003G180600.0	4.57165294773179	4.54932519348506	4.66357166295386	4.51705574860073	4.59920348579789	3.95414330737384	1.89542828795821	1.21356676143409	5.04512161399095	5.87822897776393	4.21254912470805
Potri.004G012000.0	4.57165294773179	4.7270857029442	4.61084321717627	3.21458000604918	4.16876414918589	3.3349186880323	1.08846261575461	0.714179097966241	0.73519381442038	0	1.43737292082892
Potri.004G018700.0	4.57165294773179	4.43106034473603	4.51364270720433	5.01215251729858	3.3426659302092	4.97266336045585	4.5136144303943	4.94153416403701	4.34058876011346	6.18192934404662	5.61350454067857
Potri.004G179000.0	4.57165294773179	5.66153284155405	5.00733303217177	3.42974781651414	2.89439898731671	4.67275126067669	0.895508965845207	1.21356676143409	3.26170088145367	1.29489911452253	2.51190251697979
Potri.004G213600.0	4.57165294773179	4.91493018971061	5.44368514322707	5.00108595029614	5.99317762187091	5.35317922334632	4.72401233161862	4.64208198028018	4.8857426281908	5.043149374773	4.58131896505711
Potri.005G134200.0	4.57165294773179	5.21419774320879	4.43995505744544	4.56297152649104	7.34543070632442	6.03803554306772	4.33988581004273	4.95324084477491	6.63483238080044	7.51895125765314	5.83670925314096
Potri.005G150000.0	4.57165294773179	5.15746097902295	5.44368514322707	2.64962237672979	3.89284723547203	3.13688885767354	2.89433885856394	1.53925491615506	1.58141812542329	0	1.13083593836255
Potri.005G201800.0	4.57165294773179	5.32873725953041	2.67442200996588	5.93911563399878	3.82610393971676	4.67275126067669	4.75626985906541	3.44784445269064	4.24261100943588	5.10467540775176	6.58418967078097
Potri.006G034600.0	4.57165294773179	5.57136787710781	3.8496933693881	6.38424961349335	7.21304104925082	6.80784700751346	4.44925775870813	2.83015614135574	3.87470179385392	2.54788288055384	3.78451014018054
Potri.006G058400.0	4.57165294773179	4.16057027428053	3.12030432881228	3.83264375168915	5.05141193851259	3.40696177392252	4.05826851895282	4.18599710407861	4.18044310899203	4.12462649431711	5.68779229091248
Potri.006G199000.0	4.57165294773179	4.65859505647554	3.87234091803622	4.84889860073127	6.88889535040048	5.2306158365722	5.47072100657928	5.01038763145353	5.42986209781743	5.62479402499913	4.31006956395955
Potri.006G267800.0	4.57165294773179	4.20934273591075	4.72687484428205	6.5864231457247	5.45491135985194	7.23539158017036	5.39768179011356	4.92973150759442	6.06604357577167	4.75149606509926	5.48049330130746
Potri.007G016300.0	4.57165294773179	4.44469194474033	3.80329195981048	3.92955888563989	4.88716384425548	4.70145928445966	4.74559751196561	5.28500821690022	4.76406189132728	5.30665790913157	5.27088372499971
Potri.007G017200.0	4.57165294773179	4.52387237687168	5.82515172126316	7.47085567008702	7.31345482243073	7.67366044079672	3.14549879165964	4.92973150759442	6.6577654407279	4.07617772247343	5.92637165826999
Potri.007G043600.0	4.57165294773179	3.9469643333922	4.98680103814782	5.6515025491313	3.84869985249578	4.09092182100586	3.49314058966069	6.46799295104346	6.2432965249964	4.8696719810336	6.01559830761089
Potri.007G063000.0	4.57165294773179	3.71846891577801	3.98049124662836	3.25279401796389	4.11394956746194	3.69235555923115	5.05306912689009	4.44041729098414	4.37798103322023	4.58866215382417	4.44495192902512
Potri.008G014600.0	4.57165294773179	5.40729987048826	3.57350136175638	5.77999896232499	6.56824947729497	4.64345852898211	3.91282080594377	3.19275794649671	4.2627490116314	1.6388419586952	3.39575950576004
Potri.008G142400.0	4.57165294773179	2.71092208777075	2.87022752254212	4.92114262558065	3.09880273745717	4.36694858189193	3.04332261155251	5.49970018783604	3.1351234687971	5.9603576913584	5.80368366191328
Potri.008G152900.0	4.57165294773179	4.47157314917225	3.95950544714115	4.45345965567852	4.22156007985913	3.13688885767354	4.85885334590932	5.61466990327314	3.82127587727436	5.70640233092647	4.48723764241064
Potri.008G196500.0	4.57165294773179	5.08106753520394	4.77558523357304	3.95279499667851	2.22736055835394	3.3349186880323	3.85422480993814	5.48365394481131	3.22075881351337	2.75089921890543	3.59043327132484
Potri.010G057600.0	4.57165294773179	4.53665512481147	3.89463520235205	4.71979710608329	3.99759754288335	5.08580705016469	3.04332261155251	2.17963297649951	2.14656883521867	4.30354172636922	3.66634224964251
Potri.010G182100.0	4.57165294773179	4.96303478732191	4.62420769197224	4.592786984836	5.22486629170217	5.16003040440421	5.00019987414889	5.01038763145353	5.03346884896369	5.35808006536239	4.69388391533558
Potri.010G190800.0	4.57165294773179	5.39333066358095	5.52421655260173	4.95594897549157	4.40005047540282	5.81347375955761	3.89355444252373	3.85157863798984	5.33814794405425	4.21687195633135	4.6449394175345
Potri.010G198600.0	4.57165294773179	4.51097491979411	4.17499155851605	5.9677998318482	5.21623957315746	7.17535002704416	5.21647387369199	4.48952970053222	3.37785548436134	6.04434968262149	6.39763226750936
Potri.011G163600.0	4.57165294773179	4.96303478732191	6.09331267477516	3.49477204532595	3.40525084990414	2.95556049914262	4.311189706079	3.66396678124985	3.30148889577235	2.01774025805411	3.45415683770779
Potri.012G060200.0	4.57165294773179	4.28711662747247	4.32999742711296	3.21458000604918	3.73196536749642	3.57252155961993	4.59913091552207	5.08676447985523	3.70802529964611	4.07617772247343	4.71774544617688
Potri.012G088300.0	4.57165294773179	5.64394538896492	5.33421872254913	3.49477204532595	1.45963139516494	1.91955048405824	5.90368004079421	5.32158173053736	2.7280336018913	6.4469786965887	0.930909055436372
Potri.012G095800.0	4.57165294773179	4.31708307764947	3.2652569776685	3.13489462143428	2.89439898731671	3.50859454337538	4.43603313292683	4.90583186708448	3.30148889577235	4.23903513920798	4.50106079443825
Potri.013G127400.0	4.57165294773179	4.62308649013201	4.48461951671305	6.04520669802087	5.89933827213707	7.60704352466558	5.60655312897002	4.95324084477491	4.80577583221732	6.06305689324388	4.94695960624053
Potri.014G122000.0	4.57165294773179	4.0217627322206	4.5420913684397	3.46263232072665	3.99759754288335	0	6.71734346579693	4.0395831828451	1.71721713303951	3.64861201556098	0.663858761591058
Potri.015G006900.0	4.57165294773179	3.6011348233284	3.33250531715327	2.91330604776245	3.49423371409273	2.855232451515	3.32997595729691	3.90094676196707	4.51851517371644	4.07617772247343	3.69077218305842
Potri.015G058400.0	4.57165294773179	3.88818198080649	4.46988509913592	4.08480663804871	4.01765791632671	3.77605014000348	3.56818795333914	3.15224121114939	4.37798103322023	6.11776507862309	4.05258060832312
Potri.015G096500.0	4.57165294773179	5.02779024646409	3.45811389662511	7.29643312513994	10.3828344934599	7.50096912914428	3.41390474307401	3.54451625503096	7.54855083583509	5.5112888842598	4.5550610235273
Potri.015G110100.0	4.57165294773179	4.64685601718078	4.87950485719017	3.58704643720906	4.44511100604708	3.90548281687832	4.7878199863875	4.71268897247697	4.43230497964988	4.17149092472772	3.99502629069404
Potri.015G128700.0	4.57165294773179	4.22523847243685	4.59735335816877	6.52984438039211	9.22177901665017	8.54435561982035	2.58755214228731	5.04361778410472	7.30884090810047	5.41745825634345	5.87430669161337
Potri.016G045900.0	4.57165294773179	4.00342638423566	4.61084321717627	4.22486354677975	4.32165781717431	3.80289193012281	4.0924336326595	4.94153416403701	3.51925071457794	4.79695685216423	3.64148614773091
Potri.017G128300.0	4.57165294773179	5.86245251383738	5.11530668110171	5.50259923642758	4.11394956746194	5.67575277559059	6.06242997442448	5.56977634451856	5.20946434978811	4.84102528444001	6.99825792303464
Potri.017G131900.0	4.57165294773179	5.18205086341409	5.92558877931273	3.3960825804707	1.14887025461511	2.5670659392133	6.55284724901721	5.84561820767425	3.82127587727436	1.06853785468515	3.69077218305842
Potri.018G014800.0	4.57165294773179	4.20934273591075	6.04947002967138	7.52396168923665	5.94180028273457	7.38647167848633	2.19084951114759	2.26079628779249	4.85957762102403	7.84496808505582	4.2782935050239
Potri.018G064000.0	4.57165294773179	4.30217805677205	4.08103967699294	1.77955954275636	2.84966148114784	0.722276613609017	2.1231035143937	0	1.02905374931637	0	0.663858761591058
Potri.018G076500.0	4.57165294773179	4.14393701672233	4.83424211163515	4.40384427773378	4.18657963272279	4.64345852898211	4.32560946063043	4.06143793345496	4.83292813122786	5.45572664066465	6.05354879668154
Potri.018G081600.0	4.57165294773179	3.24112655176558	2.00776200564521	4.24380004877493	3.82610393971676	4.67275126067669	3.17797055953341	3.23214175154348	2.78593028896277	2.47289778061154	4.05258060832312
Potri.018G151500.0	4.57165294773179	4.61105274433339	4.02156170269216	2.59023752994094	3.09880273745717	2.90630003793411	3.95059194051121	4.52136287411927	3.87470179385392	0	3.02263647397718
Potri.019G112100.0	4.57165294773179	4.83445411700448	3.33250531715327	5.50259923642758	4.32165781717431	5.44083913633776	4.39561267580302	3.97194321499886	4.79200511386365	5.06807608728926	4.99654680115097
Potri.019G117100.0	4.57165294773179	5.07232374046467	5.13409728146256	7.06915697281914	7.28488243399309	6.67322166279971	2.37539444154274	1.00019491774813	4.7498841028079	3.27005136668106	1.77934500192854
Potri.019G119300.0	4.57165294773179	4.1770127700186	5.32607205420466	5.97346882909406	7.13514863210973	5.64655634897703	5.78375245880374	6.37104741155106	7.10145574472853	6.70692873405065	6.6225627416065
Potri.001G066700.0	4.55920431656325	5.02779024646409	5.08665297082914	5.40526539450442	4.13245497819193	5.79363576217482	6.88454930436537	5.06535271258228	1.71721713303951	6.2704408168989	5.71172784787087
Potri.001G200000.0	4.55920431656325	5.03680780257481	5.33421872254913	3.36159794634605	1.80584259923921	1.68952873012804	4.81869315289376	3.82623994099896	2.05210033288435	5.00493112320095	4.37158627563002
Potri.001G204000.0	4.55920431656325	4.98183541915419	5.38999110504209	5.38838423766877	4.86524983165239	4.62858533432715	4.7878199863875	4.48952970053222	5.51608714131302	5.43671946672889	4.71774544617688
Potri.001G280500.0	4.55920431656325	4.87525452250297	4.19306502307403	5.29182799101555	4.96133774899034	5.19070575776716	5.01803951019005	4.12507023765811	4.79200511386365	4.23903513920798	5.59431861725272
Potri.001G317200.0	4.55920431656325	4.47157314917225	4.89060158311877	5.63728561211555	4.95097260303371	5.87769577961247	3.41390474307401	2.93000236592986	3.30148889577235	3.43378001145496	4.34115738051167
Potri.001G343400.0	4.55920431656325	4.90511332424611	3.45811389662511	6.98467805526447	6.44452768743049	7.26689994583187	5.11239257323925	4.35463693681809	7.04168835137253	7.39893731924963	8.60776346349241
Potri.001G440300.0	4.55920431656325	4.88527643468734	5.81354760532079	2.3227142378642	1.99148222971711	2.28260481379171	3.56818795333914	3.99484683127048	0	5.32744749851965	2.04554596902137
Potri.002G001100.0	4.55920431656325	4.98183541915419	5.91476841443652	5.10810119290671	4.78581133318967	4.09092182100586	5.45116549547406	3.54451625503096	5.92820785386057	7.22714721389045	4.98676504679876
Potri.002G084800.0	4.55920431656325	3.62538759032273	3.87234091803622	4.86119389862107	3.02058852013396	5.75312160304659	5.5707591813963	2.47820899554688	1.58141812542329	6.54338082092449	4.70586415765185
Potri.002G112000.0	4.55920431656325	3.14320290423225	2.09175608098896	3.29000049977073	2.60128830694193	1.22682548846721	1.50667815641662	2.60583811680507	1.9501223101205	0	1.87452306566245
Potri.002G177500.0	4.55920431656325	3.14320290423225	4.68922820731319	2.91330604776245	1.58681499184347	2.11376461038348	5.15331863085653	1.67211533274423	3.76577364879153	4.68855699243977	3.23826881015431
Potri.002G182600.0	4.55920431656325	4.40340281887927	4.02156170269216	4.9786943338095	4.51720679885891	5.4064123665312	5.72526437542381	5.01038763145353	4.93668763941481	5.6497652346225	5.03502255156109
Potri.002G240100.0	4.55920431656325	4.63502036463206	5.4132482250571	4.38691751720009	3.68245950749414	4.67275126067669	4.35402159216451	4.16597446447955	4.70649263103785	2.47289778061154	5.43807252552463
Potri.003G083300.0	4.55920431656325	4.4848274788768	4.82270045190286	4.96736657095904	5.72186315749488	5.54736471236545	4.63427894837005	4.64208198028018	5.54097988144296	5.14036768174986	5.25467704086503
Potri.003G097400.0	4.55920431656325	3.9469643333922	3.8496933693881	5.17854523503032	4.03744109880992	3.80289193012281	4.20597842108068	3.54451625503096	4.15910682194921	5.60790294854974	4.99654680115097
Potri.004G030500.0	4.55920431656325	3.74081968602237	4.24595780605108	2.91330604776245	2.89439898731671	3.60343879328504	5.03566083162269	4.91783128530354	3.87470179385392	5.41745825634345	4.93683387556843
Potri.004G040200.0	4.55920431656325	4.16057027428053	3.33250531715327	4.35245343274426	5.45491135985194	4.86262626007529	3.77216043939077	3.27045559065038	3.04393071932536	4.7819622844296	4.60710591410677
Potri.004G102800.0	4.55920431656325	4.19326885593035	3.95950544714115	0.708915974637613	3.24326858362358	1.40366377337758	4.19029797885779	2.40958335223716	0	2.98214196071367	1.96292478237208
Potri.005G194800.0	4.55920431656325	4.28711662747247	3.87234091803622	3.17530106304118	3.06024106457725	3.13688885767354	2.77110432594434	3.99484683127048	1.02905374931637	4.57131685875918	3.33485138467241
Potri.005G208400.0	4.55920431656325	4.4848274788768	4.76356136962547	3.25279401796389	3.60481866351501	3.90548281687832	5.45116549547406	5.59986019612032	2.39493334751434	5.46513704305424	2.12316455886233
Potri.005G223500.0	4.55920431656325	4.83445411700448	4.21091354521685	10.2883203393193	12.6960753866349	10.0698936691732	5.89405838822362	4.61283910158538	8.08534206191031	7.64844116222137	7.14167203920523
Potri.005G250000.0	4.55920431656325	5.28400810070691	4.97642419296507	4.56297152649104	5.41777804875303	5.4744626653088	5.41123995065431	5.22834598912368	4.58394329244232	3.1804752499012	5.7698838070847
Potri.005G254000.0	4.55920431656325	4.63502036463206	5.16183139562289	4.95594897549157	5.56769033614245	4.71560125671353	5.07879324836092	5.33952615018435	5.80348149126534	5.82806734647692	4.05258060832312
Potri.006G057400.0	4.55920431656325	5.27641635409641	4.82270045190286	6.47495691835232	5.73399652782438	5.98654483799855	4.99119648115361	4.10417188551905	5.58153563893479	5.50217598769955	4.68180305210376
Potri.006G092800.0	4.55920431656325	4.49796066814554	4.61084321717627	5.76045609445719	6.06696632767492	5.53147993363957	5.08726685072527	5.09735215856109	5.31908323880024	6.07539488941095	5.07249696316553
Potri.006G259600.0	4.55920431656325	4.38937174264882	4.10032924443182	4.67869417773012	5.11777086887172	4.81088401047521	4.79818481373235	4.14566824260763	4.55160145922961	4.12462649431711	4.45918589397686
Potri.007G023800.0	4.55920431656325	5.43483850404014	5.84238463860737	4.22486354677975	6.09545608563295	4.97266336045585	6.78656844773603	8.22094290236049	4.34058876011346	0.764000595894645	2.04554596902137
Potri.007G096900.0	4.55920431656325	4.31708307764947	4.65056969257316	4.74656076049508	5.64040478497492	4.77081862704423	5.49001472417519	5.03262605134421	6.10550613529915	5.91301950103696	5.61350454067857
Potri.007G125700.0	4.55920431656325	4.40340281887927	3.60094204317727	3.29000049977073	3.09880273745717	2.5670659392133	2.81341133933426	3.0675270055176	3.1351234687971	1.48014315588932	2.04554596902137
Potri.008G219000.0	4.55920431656325	5.14083137323117	4.71443511688924	4.83649735836203	4.84299700316822	4.81088401047521	3.96910999788472	4.80605555303251	4.58394329244232	5.9198779953208	5.28691013100894
Potri.009G167600.0	4.55920431656325	4.3752022292587	4.82270045190286	3.42974781651414	4.03744109880992	3.85510784838859	3.83414650862492	4.37220780069208	3.82127587727436	3.50905709224918	3.23826881015431
Potri.010G066200.0	4.55920431656325	4.51097491979411	5.42091793185214	4.24380004877493	3.43553624188201	4.15470604621014	5.99201927756369	6.48017085754175	6.82580740039167	4.60580067949714	6.31412126036446
Potri.010G134700.0	4.55920431656325	4.80307633832307	5.13409728146256	6.39695985896504	6.21712218025267	6.80454749428059	5.36321757931647	5.46742703720995	6.06604357577167	6.31794062745787	6.35648111837571
Potri.010G181400.0	4.55920431656325	4.36089150680828	4.89060158311877	3.95279499667851	3.49423371409273	4.17535195934654	6.50940293972309	4.76678078772886	6.28317470809049	7.40138910622935	6.92594676426122
Potri.011G062200.0	4.55920431656325	4.62308649013201	4.83424211163515	4.77283561717687	3.95661311264001	4.78429808908046	6.70913790336188	7.44554535764711	6.4804543934254	6.55223464856119	6.63199859390803
Potri.011G092800.0	4.55920431656325	4.93436533840558	4.90161341655625	5.48682660335059	5.30026680674292	5.13921113255628	4.29662362128813	4.85680815822817	2.60437874789891	3.77570538173734	4.12588988542655
Potri.011G105700.0	4.55920431656325	4.62308649013201	3.80329195981048	4.87338505109097	4.93001571118795	5.43230923726864	4.55088898090819	4.45697532835079	4.81941601885154	5.69844628005961	5.49436055759908
Potri.012G086200.0	4.55920431656325	4.85499889273887	6.53955852571944	2.07962566625409	2.60128830694193	2.5670659392133	0.638218301709256	0	0	0	0
Potri.013G021400.0	4.55920431656325	4.07540373599726	4.19306502307403	4.16650612664923	4.65138000940758	3.88051722776833	5.10406594075767	4.72640378904244	4.02395458591346	4.91160056987763	4.50106079443825
Potri.013G034100.0	4.55920431656325	4.71589467606329	4.17499155851605	4.82398832531546	4.54506197090326	5.7393598708712	5.24704267658096	4.72640378904244	4.46741216341272	5.43671946672889	4.76431299053801
Potri.013G054200.0	4.55920431656325	4.33183492119033	5.12473262399918	4.10567227221583	5.27556916687082	3.29747333208032	3.61610582059015	4.45697532835079	5.9654544138481	3.50905709224918	3.69077218305842
Potri.014G162900.0	4.55920431656325	4.53665512481147	5.17095869068769	6.94772419014184	4.87624854237734	5.81347375955761	5.23946106935354	4.65648340371738	3.55250388009949	7.77862019110068	6.08137027860655
Potri.014G194900.0	4.55920431656325	4.24095999287421	4.13814646432977	3.97565975374624	4.70172961353666	4.02416521581704	4.38188239021244	4.88152871469369	3.48520064304781	1.77856748358552	3.56420321536806
Potri.015G029600.0	4.55920431656325	4.43106034473603	4.59735335816877	4.16650612664923	3.68245950749414	3.40696177392252	4.90752730235469	5.27571791627257	4.73556520783396	5.09257868322269	4.35645243454075
Potri.015G135400.0	4.55920431656325	4.30217805677205	2.17062045689132	0	0	0	4.28190819027377	4.18599710407861	0.73519381442038	1.77856748358552	0.663858761591058
Potri.015G144100.0	4.55920431656325	4.54932519348506	2.91514237155739	4.6925260679253	4.03744109880992	4.74347483526303	5.12890280118517	4.86922150822457	4.89864890622128	4.36527346610162	6.15740223972085
Potri.016G005500.0	4.55920431656325	5.33605896304902	4.15668737381337	5.07682324689024	3.49423371409273	6.17722342083354	4.05826851895282	4.58298912864188	4.55160145922961	3.68146316054065	5.56176344779778
Potri.017G072100.0	4.55920431656325	4.03986722171976	5.00733303217177	4.35245343274426	4.28906157521017	4.53596272449615	5.57678690520309	4.45697532835079	5.05668084222396	3.35428199390225	4.85315689358999
Potri.018G122300.0	4.55920431656325	4.03986722171976	5.13409728146256	3.13489462143428	4.33768250042229	3.13688885767354	4.86872070610495	4.38956626155695	5.65937661908618	2.12227678008071	4.96699988728751
Potri.018G126000.0	4.55920431656325	4.70461590524828	4.89060158311877	5.47887508249405	5.96771776364101	5.20078741214169	1.71680313146852	0	0	2.75089921890543	2.67095960374783
Potri.001G296100.0	4.54664693981579	4.9246805622223	4.40938815474356	4.90935095252715	5.96257140066849	4.96084421489885	4.311189706079	2.17963297649951	4.53515351667342	3.83524458190535	3.87247029269894
Potri.001G465300.0	4.54664693981579	4.25651109543401	5.027576366804	5.41363239135062	4.99199284159867	5.94518538176336	4.26704030234421	4.40671741606709	3.97591301589611	3.4719175162812	5.66957616052394
Potri.002G068700.0	4.54664693981579	5.72424436835204	5.89838407942198	6.59380203261202	5.82188103047627	6.07685019399054	4.76686362346582	6.0609394658118	6.36906256255599	5.88525456243105	7.24981075362283
Potri.002G233200.0	4.54664693981579	4.64685601718078	4.5279374234845	0	0	0	3.87402489656488	2.93000236592986	0	0.764000595894645	0.930909055436372
Potri.002G250800.0	4.54664693981579	5.42800302312076	5.44368514322707	5.02313468040541	4.07620602327177	4.79765244798737	8.65322431936144	5.51556974877816	4.07043642232831	4.34498972891461	4.74121762565891
Potri.003G112200.0	4.54664693981579	5.8725547779277	4.17499155851605	6.08240572832395	4.82039469089382	6.17211122184428	3.5436098193559	3.7474091704703	4.28260829268479	0	5.09997640176205
Potri.003G154600.0	4.54664693981579	4.30217805677205	4.32999742711296	4.12623843931591	4.96133774899034	3.63369868429082	6.08797218125826	4.01738973072132	1.42741098324434	0	1.29549563459419
Potri.003G183700.0	4.54664693981579	4.57433514640482	3.98049124662836	5.59377364203339	4.07620602327177	2.43233534189327	5.37017667794044	6.22431267051118	5.46497353768103	4.05132476790882	4.01446926056603
Potri.004G176000.0	4.54664693981579	5.44841296507133	3.23039257354991	5.62292706435195	6.12799801437932	5.1496583827037	5.5707591813963	5.18929393601029	6.5878425401637	6.40360585085517	7.03902089121148
Potri.004G211800.0	4.54664693981579	4.52387237687168	5.0174902727713	3.67369915194079	3.95661311264001	4.04676490329168	4.12580302150902	4.40671741606709	1.9501223101205	2.54788288055384	4.48723764241064
Potri.006G121100.0	4.54664693981579	4.49796066814554	5.04753906098424	5.53363594462895	5.08970487163095	6.53670717805596	4.76686362346582	4.75344730058261	3.17859213725233	4.48130462299015	5.3569015247689
Potri.006G141800.0	4.54664693981579	4.62308649013201	4.11936258640813	5.01215251729858	5.03187674073669	5.69726847925494	5.25458459465651	3.87647582517771	4.67682033239776	5.44625438831181	5.5149144374243
Potri.007G069100.0	4.54664693981579	4.27189545480365	4.45499801608289	3.7816041689815	4.41522825725578	4.43695777451819	3.81378198420303	3.57533195955087	4.13744820167355	5.28556395695469	3.64148614773091
Potri.007G123900.0	4.54664693981579	4.38937174264882	3.65428567858415	1.98731664114125	2.60128830694193	3.21946641165718	3.49314058966069	3.30775722340154	0	4.67238231548686	3.33485138467241
Potri.007G124600.0	4.54664693981579	5.50146727915	5.75408331595967	4.89746188981951	4.55878970887716	4.15470604621014	5.71982771039389	5.86432572885007	4.84631455789021	5.46513704305424	6.17041320855262
Potri.007G139900.0	4.54664693981579	4.83445411700448	5.43613596622458	5.15876743746175	5.62093454735708	4.70145928445966	4.35402159216451	4.44041729098414	5.06814802601692	4.34498972891461	4.59427025162434
Potri.008G010300.0	4.54664693981579	4.49796066814554	4.90161341655625	4.18622364067659	3.75608847235014	6.08775087135393	3.87402489656488	3.720133994944	3.73719166798916	0.764000595894645	3.09825131479445
Potri.008G113900.0	4.54664693981579	5.29156005495737	5.05741758304557	6.25523917498361	5.30026680674292	6.412161933956	5.65293641097375	4.42366617882478	5.70414035542227	5.43671946672889	5.85831339971741
Potri.008G185300.0	4.54664693981579	3.39059870653121	5.45119498196185	4.2624898579383	4.03744109880992	3.69235555923115	4.36801956104432	4.31883664770025	4.64652296849081	3.27005136668106	4.40138372732921
Potri.009G075600.0	4.54664693981579	3.80584523882521	2.31539965970549	4.82398832531546	4.91942173989572	4.90024766329689	3.66246318824269	4.45697532835079	4.18044310899203	4.68855699243977	5.43087939330839
Potri.009G136400.0	4.54664693981579	3.71846891577801	4.22854268711974	4.43711086566075	4.70172961353666	3.97786662619044	6.16599450525244	6.60775135659087	5.36628023607915	4.97887684543249	6.122121266514
Potri.010G005300.0	4.54664693981579	5.1069848471935	5.43613596622458	4.16650612664923	5.51240365223039	3.21946641165718	5.5153443740183	4.24444050581237	4.73556520783396	4.40500111522508	3.09825131479445
Potri.010G114200.0	4.54664693981579	4.86516234009741	3.51697866594128	5.12858205294179	3.95661311264001	4.62858533432715	4.17444418506012	2.93000236592986	4.30219650212238	0.764000595894645	3.82916714338164
Potri.010G215300.0	4.54664693981579	4.49796066814554	4.63744909942523	6.68988984329732	5.10847617252367	6.24208371365185	4.32560946063043	4.47334470901237	6.3171859153409	6.52550843279806	6.0721559626383
Potri.011G004800.0	4.54664693981579	3.55135286846857	4.75143617567243	4.18622364067659	3.97725203808622	4.29335031117939	6.02324781445018	5.41762041892223	5.34758653245271	1.9038691993134	6.28251337280234
Potri.012G000800.0	4.54664693981579	5.67313972369743	5.4285470362135	5.92748025365271	5.96771776364101	5.48274739362341	4.71309706163922	4.0395831828451	6.2229361612282	4.62273732365046	5.37949635279828
Potri.013G079700.0	4.54664693981579	5.81085137139328	5.38215456769365	2.3227142378642	2.60128830694193	2.855232451515	5.5216078384533	1.79154162294602	3.45031389948413	0	1.43737292082892
Potri.013G112500.0	4.54664693981579	6.25882032478826	5.33421872254913	7.20303201480276	7.09338980067906	6.93701286104659	7.47759824247649	7.81593439340603	8.04966560568162	5.15207122842468	7.410119974693
Potri.013G119700.0	4.54664693981579	3.67268810559623	4.04166340128568	4.40384427773378	3.70742727902521	4.58301980428491	5.07879324836092	4.35463693681809	5.02172101812862	3.80578526117138	4.98676504679876
Potri.014G164300.0	4.54664693981579	4.33183492119033	4.96597201640991	4.04214091303558	5.30840616301062	4.23556401031666	4.58722134461615	3.19275794649671	4.04738406903553	3.39458850923082	3.36563296005541
Potri.014G168100.0	4.54664693981579	5.42800302312076	3.65428567858415	2.96052185727679	1.80584259923921	0	1.97593242943734	3.19275794649671	0	2.30912222573659	0.930909055436372
Potri.015G112400.0	4.54664693981579	4.00342638423566	3.36496702860365	2.86443315191791	2.65467914449555	2.43233534189327	3.17797055953341	3.7474091704703	2.84150064683244	2.98214196071367	2.19640216082242
Potri.015G129600.0	4.54664693981579	4.85499889273887	4.98680103814782	4.40384427773378	4.94053229060024	4.15470604621014	4.36801956104432	3.87647582517771	4.48464921850464	4.95234239171846	2.67095960374783
Potri.017G065200.0	4.54664693981579	4.03986722171976	3.89463520235205	5.12858205294179	4.43024733461844	5.0189929872007	5.06169499009165	4.20574401928006	5.36628023607915	4.92530969181541	6.4800588529886
Potri.019G014200.0	4.54664693981579	3.44623142992293	4.13814646432977	3.32625224887661	2.42727846387161	3.44165459528956	4.58722134461615	4.91783128530354	4.22218630631147	4.75149606509926	4.19563120165128
Potri.019G023500.0	4.54664693981579	4.58667882982834	2.77578909298463	3.21458000604918	3.20851771668667	4.91257275033539	5.46423194105096	5.83301030249168	3.90068400597966	0.764000595894645	5.75268200914698
Potri.T126900.0	4.54664693981579	3.80584523882521	3.89463520235205	7.01247356870413	4.80895900518608	5.96896441578242	5.81977353689142	4.24444050581237	5.98976146770415	6.30228053898915	5.27891921141948
Potri.001G047100.0	4.53397889377452	4.14393701672233	4.49920438038754	4.10567227221583	5.01207287762777	4.50371307518598	4.75626985906541	5.08676447985523	5.66693443587055	4.21687195633135	3.39575950576004
Potri.001G068000.0	4.53397889377452	4.52387237687168	4.86832191662565	5.28272063940501	5.37191697195826	4.92479320572694	5.16136612867578	5.38343323697051	5.34758653245271	4.51798871892639	5.814776458732
Potri.001G154900.0	4.53397889377452	4.70461590524828	4.76356136962547	5.9216271641704	4.55878970887716	5.98070848041378	4.35402159216451	4.48952970053222	3.70802529964611	5.89920386090561	4.90602220814568
Potri.001G387100.0	4.53397889377452	3.74081968602237	4.26316406436726	3.85749552935787	4.09520206989975	2.68966246957155	2.72746119121966	2.83015614135574	3.17859213725233	2.61895020483123	3.02263647397718
Potri.001G438900.0	4.53397889377452	4.41729814867472	4.43995505744544	3.85749552935787	2.36391021660086	4.25508583572697	4.93596075929947	4.95324084477491	4.59984539893365	3.68146316054065	5.63243845437551
Potri.002G103500.0	4.53397889377452	5.14083137323117	4.83424211163515	5.7339799010699	3.91441997105444	5.85234919799872	4.28190819027377	4.76678078772886	4.97374710399967	6.05061242309535	5.28691013100894
Potri.002G111400.0	4.53397889377452	5.43483850404014	4.66357166295386	6.10323927579648	4.82039469089382	7.00183056485384	6.17396708696218	6.34908143209746	7.78735509108513	6.85022184264697	8.24957079969781
Potri.003G149000.0	4.53397889377452	3.6011348233284	3.57350136175638	4.12623843931591	5.44756084605077	5.6685089178733	6.25887428645311	6.05552346488127	6.23823331824535	6.21576091259622	7.66422133993945
Potri.003G181100.0	4.53397889377452	3.64923416873951	4.06148684209194	3.97565975374624	4.71404636825908	4.67275126067669	7.0299858712461	7.26261074521288	8.08393181541604	7.83230384750859	8.35303403451416
Potri.003G219000.0	4.53397889377452	3.98485211491719	3.48785129470637	0.708915974637613	0	1.55552855316632	5.99652211719576	6.09829239564053	1.02905374931637	3.80578526117138	1.43737292082892
Potri.004G193500.0	4.53397889377452	4.62308649013201	4.91254164939864	4.35245343274426	5.46222457407909	4.61355669606292	5.41797149471898	4.81891248807933	4.79200511386365	6.0380596244155	4.70586415765185
Potri.004G231700.0	4.53397889377452	4.9246805622223	5.94698892115862	4.74656076049508	4.85416642448691	2.11376461038348	6.91815934178985	6.6904361067394	6.09434087985775	6.72661641382046	7.14387222585357
Potri.004G235300.0	4.53397889377452	4.58667882982834	4.77558523357304	5.37130298056639	4.66413361600694	5.44931884601013	5.50905357188259	4.83165557372957	4.32152097727407	5.26415658552209	4.91636621322388
Potri.005G020500.0	4.53397889377452	3.6011348233284	1.91783759124289	4.71979710608329	4.80895900518608	5.1496583827037	2.25526456040156	1.67211533274423	2.23464504897175	3.35428199390225	2.45446389377564
Potri.005G096400.0	4.53397889377452	4.12710849016873	4.04166340128568	7.88735583402011	9.29983926191935	9.84347691688666	6.25512140236857	7.91792727752094	9.20270283703742	10.7789392860885	8.71301219954677
Potri.005G187900.0	4.53397889377452	4.74920992754596	5.12473262399918	4.79863925664008	3.77981054376401	4.79765244798737	5.60064885512908	5.40062820477731	5.48221360503738	6.22132314382775	5.60713756440878
Potri.005G225700.0	4.53397889377452	3.84760661258163	4.26316406436726	6.07714997102779	4.82039469089382	5.44083913633776	4.61094264645915	3.94866705387363	4.34058876011346	6.4469786965887	6.67827357983824
Potri.006G048500.0	4.53397889377452	5.82652654415221	5.79596441352916	5.17854523503032	6.79069557133662	5.17032827499346	4.0408754397194	3.02317108093736	4.7498841028079	4.49976372234793	2.72012292328857
Potri.006G049200.0	4.53397889377452	4.85499889273887	4.06148684209194	5.37130298056639	6.24281970389971	5.25983917494823	4.97301901753061	0.714179097966241	5.10201170854511	6.52999733438681	6.76659469626802
Potri.008G012100.0	4.53397889377452	5.03680780257481	6.11237847411934	4.67869417773012	6.27223264429609	5.908764994194	5.26208723752024	4.20574401928006	5.00987655459995	5.42712104024494	4.76431299053801
Potri.008G033200.0	4.53397889377452	4.12710849016873	4.67645714282985	4.33490613337446	3.49423371409273	4.27434560981491	2.37539444154274	0	0	0	2.45446389377564
Potri.008G034900.0	4.53397889377452	3.90804578286725	5.00733303217177	4.71979710608329	4.20417649926729	3.88051722776833	3.93183104630524	5.03262605134421	2.89493086920765	3.1804752499012	4.16118456495128
Potri.008G080500.0	4.53397889377452	5.15746097902295	3.95950544714115	5.22683339265842	4.70172961353666	5.38004159160763	5.45771352633881	4.45697532835079	7.54445515706156	3.1804752499012	8.41992117730556
Potri.009G113700.0	4.53397889377452	4.87525452250297	5.58008190245812	4.4856094992398	4.28906157521017	4.56750463837249	5.21647387369199	5.07609838859222	4.30219650212238	4.46260530368612	5.04448297365704
Potri.010G068700.0	4.53397889377452	5.17390078713818	5.09626768773136	2.70654163582482	3.49423371409273	3.90548281687832	4.38188239021244	3.11052271755384	2.99600846729525	2.98214196071367	3.36563296005541
Potri.010G197500.0	4.53397889377452	5.09839746013703	5.56631724029196	5.76699986208301	6.38422946396657	4.59836931963958	5.76803502739661	5.35724984834141	4.50168195343517	3.13345645657155	2.90094922505264
Potri.010G238000.0	4.53397889377452	4.59891743585345	4.66357166295386	4.67869417773012	4.79743171372677	5.63173335110342	4.56310208073469	3.82623994099896	3.17859213725233	2.92783488963475	4.63243852462516
Potri.011G071700.0	4.53397889377452	4.71589467606329	5.23328002096048	3.99816493230872	5.17231363292557	4.09092182100586	4.81869315289376	5.09735215856109	4.87271957889741	5.37814588064318	4.24579787035715
Potri.013G116900.0	4.53397889377452	5.2611117885155	3.04180987109922	4.18622364067659	3.13633346151114	5.07488442816067	6.39128211604048	5.8705080162938	5.17806172691086	2.87132550117738	6.08137027860655
Potri.014G029800.0	4.53397889377452	5.09839746013703	6.02954819450832	5.01215251729858	5.38736673388703	4.79765244798737	6.89664298526585	5.8009995893162	6.36442285685702	5.20920373810095	6.16175228519205
Potri.014G076600.0	4.53397889377452	3.67268810559623	2.00776200564521	2.3227142378642	3.75608847235014	2.20089888968152	3.14549879165964	4.86922150822457	4.22218630631147	5.49300510591982	4.32569762488585
Potri.014G164100.0	4.53397889377452	5.72981242959545	6.30283778568997	4.20567371433122	5.07068567597178	4.25508583572697	4.99119648115361	3.34409977210911	3.67824985859074	2.87132550117738	2.12316455886233
Potri.015G038300.0	4.53397889377452	3.71846891577801	4.85705140807761	4.92114262558065	4.58585805835761	6.41649145269686	4.32560946063043	3.80044363228899	4.85957762102403	1.77856748358552	5.49436055759908
Potri.015G061000.0	4.53397889377452	4.70461590524828	5.58008190245812	4.12623843931591	4.90874922669508	4.41977278491512	4.05826851895282	3.720133994944	4.83292813122786	3.50905709224918	5.37200403951758
Potri.015G073600.0	4.53397889377452	5.24564289915843	5.45119498196185	0	2.70606938173541	1.22682548846721	4.32560946063043	4.0395831828451	1.71721713303951	3.86410867083286	1.13083593836255
Potri.015G096000.0	4.53397889377452	4.99114446843339	4.39385725862197	4.06363262462386	5.02200885428562	4.67275126067669	4.96384349525339	4.38956626155695	4.81941601885154	4.99196291553517	4.31006956395955
Potri.016G080500.0	4.53397889377452	4.14393701672233	3.73073367136443	5.4947344957901	5.74602863353422	5.11808651843318	4.85885334590932	4.91783128530354	4.84631455789021	4.97887684543249	5.3569015247689
Potri.016G088900.0	4.53397889377452	4.27189545480365	2.62079107320176	0.708915974637613	0	1.80993333514157	4.5136144303943	6.17521796414584	2.60437874789891	0	3.78451014018054
Potri.018G047400.0	4.53397889377452	4.47157314917225	3.87234091803622	3.13489462143428	3.89284723547203	4.04676490329168	5.49638899166845	6.27179096754497	4.04738406903553	2.21901531160318	4.43057552260923
Potri.018G061800.0	4.53397889377452	4.092846779922	4.58373573180821	3.21458000604918	4.07620602327177	3.82923846017894	4.36801956104432	4.47334470901237	3.90068400597966	3.27005136668106	3.59043327132484
Potri.018G149100.0	4.53397889377452	3.44623142992293	4.45499801608289	2.91330604776245	4.09520206989975	3.0491561497224	4.50097161567498	4.99913828694956	4.15910682194921	4.97887684543249	4.22926982400903
Potri.019G017700.0	4.53397889377452	3.88818198080649	5.07697363475291	3.52620048001298	5.57445441577172	3.25900867523315	0.638218301709256	0	0	0	0
Potri.019G084800.0	4.53397889377452	4.7270857029442	4.34623062271833	3.36159794634605	3.06024106457725	1.91955048405824	1.89542828795821	3.30775722340154	2.7280336018913	1.9038691993134	1.77934500192854
Potri.T078100.0	4.53397889377452	5.19821397360988	4.29696972979697	4.5478286535898	4.82039469089382	4.64345852898211	2.05162592475456	3.11052271755384	3.37785548436134	1.9038691993134	6.53474159507792
Potri.T092100.0	4.53397889377452	4.43106034473603	5.14340144654956	4.22486354677975	4.4888010622844	3.3349186880323	2.77110432594434	2.47820899554688	3.90068400597966	3.4719175162812	2.04554596902137
Potri.001G012000.0	4.52119820303183	4.80307633832307	5.33421872254913	4.9786943338095	3.40525084990414	3.44165459528956	5.62412222055634	4.47334470901237	5.50769309917354	2.92783488963475	4.90602220814568
Potri.001G084300.0	4.52119820303183	4.62308649013201	5.19799862664305	4.04214091303558	4.58585805835761	4.27434560981491	5.7360765828227	6.28573492953412	5.44752474248544	5.82075678500542	4.5550610235273
Potri.001G094500.0	4.52119820303183	5.24564289915843	4.49920438038754	4.5478286535898	5.08970487163095	4.79765244798737	6.95332174843371	5.94269890457293	6.52270895991028	5.97360227125022	5.3492904928247
Potri.001G166500.0	4.52119820303183	4.43106034473603	4.32999742711296	5.22683339265842	4.62552838742279	5.4064123665312	3.07821447466391	3.69232700109019	2.89493086920765	5.25333242576332	4.19563120165128
Potri.001G300800.0	4.52119820303183	5.32137816210243	4.26316406436726	3.05041911006625	2.54572600398978	2.35956516689764	4.5261469955612	5.72796962428745	3.70802529964611	1.29489911452253	4.29426947384206
Potri.001G402400.0	4.52119820303183	5.1240075288987	4.19306502307403	4.90935095252715	4.22156007985913	5.38888557778253	4.53857122448245	3.57533195955087	4.02395458591346	3.31279389260028	6.45546741081239
Potri.002G117300.0	4.52119820303183	4.96303478732191	5.25060190416874	4.28093935303899	3.70742727902521	3.69235555923115	0.638218301709256	0	0	1.06853785468515	0
Potri.002G133700.0	4.52119820303183	4.69324799959509	5.44368514322707	5.87997645550096	5.13618223127165	4.27434560981491	4.64580660297248	4.76678078772886	4.35940661297248	4.60580067949714	4.89560333387147
Potri.002G186100.0	4.52119820303183	3.9469643333922	4.34623062271833	4.02032175235505	3.87094398990386	2.11376461038348	5.02687712513729	3.77417270363148	2.94638501580879	4.67238231548686	2.90094922505264
Potri.003G051200.0	4.52119820303183	4.14393701672233	5.15264589699888	5.48682660335059	4.45982246790037	5.74625715727409	5.75746073169595	4.98780036201835	5.63646247472064	6.18762334144354	7.85221509718808
Potri.003G051700.0	4.52119820303183	5.32873725953041	5.06722880348628	3.90593905209942	3.24326858362358	4.34889970353585	6.38098775736999	6.91635551908472	5.88350147830169	5.80602350924421	5.7057811121354
Potri.003G080800.0	4.52119820303183	4.79246317342596	3.29928111519001	3.90593905209942	3.46518841415052	2.5670659392133	4.023268516405	4.5055344267361	3.58499709932365	2.61895020483123	4.21254912470805
Potri.003G118900.0	4.52119820303183	4.77099907613626	4.48461951671305	4.66472797609549	3.73196536749642	4.87527630161428	3.59234857578333	5.16936359747487	3.9262024904211	4.28236009120247	6.68735305834319
Potri.003G222800.0	4.52119820303183	5.13244401452032	4.77558523357304	3.13489462143428	4.11394956746194	3.25900867523315	5.39768179011356	5.67243256035623	5.02172101812862	2.92783488963475	5.15341072531732
Potri.004G014100.0	4.52119820303183	4.86516234009741	4.84569194600373	3.70145041345873	3.75608847235014	4.00120309266277	4.0924336326595	5.1286560594339	4.43230497964988	4.40500111522508	4.24579787035715
Potri.005G022600.0	4.52119820303183	4.54932519348506	4.67645714282985	3.99816493230872	4.44511100604708	4.25508583572697	5.68118592422104	5.56977634451856	5.18860551257167	5.38807497259336	5.52845597060076
Potri.005G079200.0	4.52119820303183	4.89522905065294	4.90161341655625	5.60842405397855	5.67228195211435	6.35466255063654	5.43797949902882	4.84428681346738	5.29976289763531	6.01902313280074	9.06612384763627
Potri.005G118400.0	4.52119820303183	4.53665512481147	3.91658716967802	3.52620048001298	2.48779734266417	3.29747333208032	4.42268563149492	4.33684838208183	3.17859213725233	4.51798871892639	4.22926982400903
Potri.005G192800.0	4.52119820303183	4.43106034473603	4.61084321717627	3.32625224887661	2.42727846387161	3.00314119834385	3.87402489656488	2.09309929604869	0.73519381442038	4.44365940332924	3.80701319647784
Potri.006G137500.0	4.52119820303183	4.3752022292587	3.73073367136443	1.66077404102153	0	2.28260481379171	4.82883875290797	5.33952615018435	3.45031389948413	5.69844628005961	2.72012292328857
Potri.006G206100.0	4.52119820303183	4.78177114732136	4.73920792451332	4.12623843931591	3.93567210743877	4.27434560981491	4.66858835243366	3.63503059254087	4.00013533223583	5.67431123650204	3.20454805629192
Potri.006G273400.0	4.52119820303183	4.1100800247494	3.48785129470637	2.3227142378642	3.31030409768763	3.47551910787482	2.85446460116434	2.54352007301845	1.24794417209489	1.06853785468515	2.04554596902137
Potri.008G085800.0	4.52119820303183	4.27189545480365	4.82270045190286	4.63638199053616	4.53120186333811	6.1514792541191	5.17732748842074	4.38956626155695	1.71721713303951	2.81242055548981	5.19647334982679
Potri.008G111800.0	4.52119820303183	4.27189545480365	5.35037516993177	6.41373447049172	7.97199757811216	6.46327764289284	4.56310208073469	4.72640378904244	4.84631455789021	4.23903513920798	4.29426947384206
Potri.008G165500.0	4.52119820303183	5.33605896304902	5.24196699588694	5.40526539450442	5.49111189096963	5.82654905226239	4.93596075929947	2.54352007301845	5.74755590287075	5.80602350924421	4.40138372732921
Potri.008G183800.0	4.52119820303183	4.41729814867472	4.19306502307403	3.67369915194079	3.77981054376401	3.69235555923115	5.8449628056895	5.97748272292147	5.67445283555003	5.45572664066465	5.03502255156109
Potri.008G192700.0	4.52119820303183	4.99114446843339	4.84569194600373	5.00108595029614	3.93567210743877	5.74625715727409	0	0	0	0.764000595894645	0
Potri.009G020500.0	4.52119820303183	5.2611117885155	4.51364270720433	3.80735197322067	4.38471058388262	3.97786662619044	4.17444418506012	2.54352007301845	3.51925071457794	2.75089921890543	3.66634224964251
Potri.009G142800.0	4.52119820303183	4.28711662747247	4.13814646432977	3.36159794634605	4.65138000940758	3.82923846017894	5.07026949423444	3.94866705387363	4.44996580619438	3.03441687495824	4.26213767663299
Potri.010G103400.0	4.52119820303183	4.7270857029442	4.00117376275107	4.66472797609549	4.20417649926729	4.91257275033539	5.20094273889095	4.99913828694956	4.70649263103785	5.94699032895689	4.85315689358999
Potri.010G217900.0	4.52119820303183	4.40340281887927	4.56998788611945	4.43711086566075	4.77409634383086	3.97786662619044	5.02687712513729	5.32158173053736	4.98589126492251	6.65444654153882	5.45943898568275
Potri.011G124000.0	4.52119820303183	4.90511332424611	4.19306502307403	3.67369915194079	3.91441997105444	3.93001998428042	2.63579208848675	4.59799157853352	1.9501223101205	1.48014315588932	3.89363957897787
Potri.012G019700.0	4.52119820303183	3.1766064039197	4.04166340128568	5.41363239135062	8.28906696499557	7.53918726539987	2.53754458587436	1.00019491774813	1.58141812542329	6.3987051358155	5.56176344779778
Potri.013G018300.0	4.52119820303183	5.02779024646409	4.93415233510997	4.82398832531546	5.03187674073669	6.10394893010379	4.96384349525339	4.40671741606709	3.84823852649863	3.92014491789822	6.14866258523186
Potri.015G137000.0	4.52119820303183	5.25339810485473	5.22454034677986	6.55274289272273	5.72186315749488	6.8785899159418	5.09569088904707	4.86922150822457	5.9654544138481	5.49300510591982	7.21465758712403
Potri.017G023300.0	4.52119820303183	4.16057027428053	4.5279374234845	3.25279401796389	3.95661311264001	4.09092182100586	4.07545292257418	4.42366617882478	3.79379444138972	3.08481032520943	3.30338508649144
Potri.017G142500.0	4.52119820303183	4.51097491979411	4.86832191662565	4.57795654747623	4.89799699567459	5.2306158365722	4.65724258734072	4.18599710407861	4.37798103322023	3.08481032520943	4.98676504679876
Potri.019G118300.0	4.52119820303183	5.03680780257481	4.94483722861496	5.89199993158843	5.86112972458907	6.64766961535208	4.48821658676044	3.87647582517771	1.9501223101205	4.38527466214806	5.19647334982679
Potri.019G123300.0	4.52119820303183	4.33183492119033	4.55610729760767	4.46962449693238	4.44511100604708	4.97266336045585	2.43163827193835	2.00035084309823	1.9501223101205	1.9038691993134	1.87452306566245
Potri.001G135400.0	4.50830283861168	4.49796066814554	4.87950485719017	2.64962237672979	2.9377427409022	1.01132039486747	3.41390474307401	4.79308271064705	2.94638501580879	3.4719175162812	3.09825131479445
Potri.002G011400.0	4.50830283861168	4.93436533840558	4.97642419296507	5.09775050290946	5.58788808957714	5.92100762171066	4.66858835243366	5.27571791627257	7.46000062882903	6.61273484879246	5.84214071374839
Potri.002G058300.0	4.50830283861168	4.89522905065294	4.82270045190286	4.50141863567695	4.63851228895218	4.34889970353585	3.61610582059015	2.26079628779249	3.37785548436134	3.7449779477162	3.51024533884957
Potri.002G062100.0	4.50830283861168	4.81361179974827	5.65352412537412	4.71979710608329	4.66413361600694	4.77081862704423	4.63427894837005	4.38956626155695	4.28260829268479	3.27005136668106	3.76164667682678
Potri.002G125800.0	4.50830283861168	3.6957622736295	3.75533194510103	3.70145041345873	4.68930648417087	3.25900867523315	4.07545292257418	4.20574401928006	3.73719166798916	2.98214196071367	3.85098275062859
Potri.002G171300.0	4.50830283861168	4.43106034473603	3.8496933693881	4.51705574860073	3.73196536749642	3.90548281687832	4.99119648115361	4.73998908839275	1.42741098324434	6.08762821890583	4.29426947384206
Potri.002G240900.0	4.50830283861168	3.27231243941326	4.32999742711296	4.75975816707293	5.15436121871942	5.42372855050101	5.02687712513729	3.02317108093736	4.8857426281908	3.83524458190535	2.90094922505264
Potri.003G001400.0	4.50830283861168	3.78449750426885	4.84569194600373	5.04485088653307	4.28906157521017	5.32580656209384	4.76686362346582	4.65648340371738	4.32152097727407	4.67238231548686	5.88487117310215
Potri.003G023700.0	4.50830283861168	5.13244401452032	4.97642419296507	4.24380004877493	4.73836795345603	4.68717689411682	3.91282080594377	4.0395831828451	3.67824985859074	2.81242055548981	4.35645243454075
Potri.004G151000.0	4.50830283861168	3.36194124676845	3.65428567858415	4.33490613337446	0.674798308340249	1.68952873012804	2.63579208848675	0	2.39493334751434	2.21901531160318	2.12316455886233
Potri.004G197200.0	4.50830283861168	4.9246805622223	5.05741758304557	6.77023849077569	6.01819574552821	7.26209707363376	4.32560946063043	4.76678078772886	4.07043642232831	4.49976372234793	5.16212685410806
Potri.005G069100.0	4.50830283861168	5.19015508763679	4.46988509913592	3.83264375168915	2.29738993364741	3.13688885767354	4.84891786982362	3.34409977210911	2.53809256275782	3.71357414271381	3.39575950576004
Potri.005G071300.0	4.50830283861168	4.9439853968325	4.76356136962547	3.83264375168915	1.58681499184347	3.72080290608168	6.31762913920357	6.98917079706248	3.76577364879153	4.95234239171846	3.7384109453919
Potri.005G162300.0	4.50830283861168	4.19326885593035	3.89463520235205	4.73324117018213	5.60780673591341	4.04676490329168	5.40447681520289	6.16519523097973	6.34571332070417	6.64620014325034	4.03365172007593
Potri.005G188200.0	4.50830283861168	4.25651109543401	5.027576366804	4.04214091303558	5.00206786273412	3.97786662619044	3.91282080594377	4.56782847315283	3.45031389948413	4.36527346610162	3.97531558033023
Potri.006G167700.0	4.50830283861168	4.49796066814554	5.58691525418071	2.91330604776245	5.08970487163095	2.20089888968152	7.25144212808402	5.67949283000719	1.83916346421138	2.98214196071367	3.17000052789983
Potri.006G215300.0	4.50830283861168	2.75627177094013	3.7057037493356	3.05041911006625	1.14887025461511	3.97786662619044	3.07821447466391	4.37220780069208	2.3172011320698	2.87132550117738	3.4252587933936
Potri.006G266900.0	4.50830283861168	5.26878439299643	4.78750945154286	4.31714170113211	3.82610393971676	3.77605014000348	6.38098775736999	7.2812883317869	6.71355189564518	4.05132476790882	6.61940369030661
Potri.007G019600.0	4.50830283861168	5.63210006994738	5.0174902727713	3.46263232072665	3.09880273745717	2.8022147921937	1.24762807064469	2.26079628779249	1.83916346421138	1.9038691993134	2.19640216082242
Potri.007G021600.0	4.50830283861168	4.38937174264882	1.32747457765273	4.785795277559	4.11394956746194	5.36218910025879	4.72401233161862	4.6848607118342	4.07043642232831	1.77856748358552	5.27088372499971
Potri.007G074500.0	4.50830283861168	3.6011348233284	3.36496702860365	4.2624898579383	3.73196536749642	4.74347483526303	3.24075084036127	4.79308271064705	4.89864890622128	4.49976372234793	4.65733257984129
Potri.007G126300.0	4.50830283861168	3.41868794488447	4.49920438038754	4.35245343274426	5.52642540256982	4.91257275033539	5.62412222055634	6.3132248100122	5.30945545100003	5.34794139415968	5.61350454067857
Potri.008G045300.0	4.50830283861168	3.84760661258163	3.33250531715327	1.98731664114125	2.54572600398978	1.80993333514157	2.89433885856394	5.7682619916451	3.58499709932365	7.58945560481239	4.93683387556843
Potri.009G041000.0	4.50830283861168	4.34643671890726	4.19306502307403	3.46263232072665	3.49423371409273	3.40696177392252	5.90368004079421	4.81891248807933	0	3.2259744844168	3.91449998163769
Potri.009G049500.0	4.50830283861168	4.34643671890726	4.19306502307403	4.29915466734694	3.95661311264001	3.3713983601594	2.58755214228731	2.77740348422948	2.53809256275782	2.54788288055384	3.02263647397718
Potri.009G065000.0	4.50830283861168	4.16057027428053	4.5420913684397	6.38424961349335	7.41488578462498	6.74726924754319	3.75088554328296	5.26636732155	6.81564682584672	6.10578580466422	3.45415683770779
Potri.009G156900.0	4.50830283861168	4.092846779922	4.61084321717627	3.95279499667851	3.3426659302092	2.02034687445567	3.20971024128178	3.90094676196707	2.6675979403219	3.1804752499012	1.56294000493531
Potri.010G027400.0	4.50830283861168	3.74081968602237	4.17499155851605	2.39473761692564	2.97977964872551	1.91955048405824	4.0408754397194	3.63503059254087	4.18044310899203	4.12462649431711	3.61618854881008
Potri.010G119400.0	4.50830283861168	4.51097491979411	4.83424211163515	3.36159794634605	2.97977964872551	2.8022147921937	6.47755007300094	4.75344730058261	2.05210033288435	2.81242055548981	3.13458363196723
Potri.010G247100.0	4.50830283861168	4.28711662747247	3.89463520235205	4.63638199053616	4.96133774899034	4.62858533432715	0.638218301709256	2.77740348422948	2.23464504897175	1.9038691993134	3.59043327132484
Potri.010G248100.0	4.50830283861168	3.44623142992293	3.75533194510103	3.75538341304494	4.55878970887716	3.50859454337538	4.87852088018937	5.23794580636257	4.39631826698697	4.38527466214806	4.35645243454075
Potri.011G059800.0	4.50830283861168	4.65859505647554	4.5279374234845	5.84947166280821	6.26806734380444	5.52347140994554	4.89792329489661	5.19915664505999	6.0717476327697	5.71431471512446	5.29485697604104
Potri.012G004300.0	4.50830283861168	4.58667882982834	4.21091354521685	3.90593905209942	2.54572600398978	2.20089888968152	4.23683421504716	4.5055344267361	1.9501223101205	3.1804752499012	3.97531558033023
Potri.012G114700.0	4.50830283861168	4.25651109543401	4.3781565731472	4.75975816707293	4.22156007985913	4.43695777451819	5.23946106935354	6.18517152090572	6.43249835194973	6.65032923557286	5.86899528117849
Potri.012G124000.0	4.50830283861168	3.47325030281432	4.86832191662565	5.22683339265842	3.99759754288335	5.61675634506917	0	0.714179097966241	0.73519381442038	0.764000595894645	1.43737292082892
Potri.013G005300.0	4.50830283861168	6.07858210685804	6.19070849309843	7.01247356870413	8.51322719443886	8.07517075294764	5.24704267658096	3.19275794649671	5.7260115546085	7.21325956487044	6.76659469626802
Potri.013G088200.0	4.50830283861168	4.68178953476337	5.14340144654956	3.6453967258441	4.27248156589455	4.00120309266277	5.47072100657928	5.18929393601029	5.18860551257167	5.60790294854974	5.33394675369085
Potri.013G130700.0	4.50830283861168	4.71589467606329	4.3781565731472	7.60834559176229	3.89284723547203	7.55104878825049	4.89792329489661	4.01738973072132	1.83916346421138	6.47052280655415	7.00311378490545
Potri.017G116100.0	4.50830283861168	4.58667882982834	2.77578909298463	3.97565975374624	3.24326858362358	2.02034687445567	3.30085587288694	4.18599710407861	0	0	1.77934500192854
Potri.018G132100.0	4.50830283861168	4.59891743585345	4.48461951671305	8.47577183087613	7.38250385029569	7.34846072288967	3.68508819394494	4.26340424250745	6.86246224689057	6.58711628352303	6.95881109994309
Potri.019G019200.0	4.50830283861168	5.11552133651991	5.14340144654956	5.89199993158843	5.25044076674914	6.46327764289284	4.96384349525339	5.46742703720995	3.79379444138972	5.16368044823532	5.08171515658896
Potri.019G126800.0	4.50830283861168	3.6011348233284	3.75533194510103	4.36978886790666	0	2.50137420409615	0.638218301709256	3.27045559065038	0	4.17149092472772	1.56294000493531
Potri.T063400.0	4.50830283861168	5.01871586410057	3.87234091803622	4.81136960658988	4.05695470126727	5.84594231412814	4.84891786982362	5.16936359747487	4.63113152092032	1.77856748358552	5.06321938504541
Potri.001G044200.0	4.49529071600767	4.25651109543401	3.93820726206597	4.66472797609549	5.23344165956503	6.0823108325152	3.20971024128178	2.77740348422948	4.28260829268479	4.34498972891461	3.02263647397718
Potri.001G091800.0	4.49529071600767	4.16057027428053	4.29696972979697	5.14877576426741	4.96133774899034	5.92709017470218	3.96910999788472	3.80044363228899	3.97591301589611	5.40773024520608	5.04448297365704
Potri.001G101900.0	4.49529071600767	4.93436533840558	5.18002851628123	5.2173043825752	5.14530040409272	4.91257275033539	4.74559751196561	4.01738973072132	4.79200511386365	5.2749000304381	4.87453657679829
Potri.001G150900.0	4.49529071600767	4.71589467606329	4.83424211163515	3.92955888563989	4.62552838742279	5.50731961885821	3.87402489656488	3.94866705387363	3.64783904268473	6.9739839360684	4.59427025162434
Potri.001G248500.0	4.49529071600767	4.74920992754596	3.82668107033728	5.15876743746175	3.02058852013396	5.93917884218919	2.85446460116434	3.99484683127048	2.46840792359591	3.83524458190535	3.09825131479445
Potri.001G270200.0	4.49529071600767	4.03986722171976	2.3822655535796	5.31880965761242	4.27248156589455	4.23556401031666	0	0	0	2.61895020483123	0
Potri.001G281000.0	4.49529071600767	5.82132039926796	5.54542060453504	6.33666294412954	6.87526951430576	5.78696197100728	7.01231036439841	6.06633520157217	8.49065171421202	7.37168900470149	7.11724588277978
Potri.001G338700.0	4.49529071600767	5.04576924103082	4.99710363218064	5.630124215818	4.78581133318967	5.71846778523281	4.59913091552207	5.1793632352822	4.85957762102403	4.76680981217042	5.20493352494633
Potri.002G005300.0	4.49529071600767	4.24095999287421	4.04166340128568	3.32625224887661	1.14887025461511	1.01132039486747	5.74680830483805	2.17963297649951	0.73519381442038	4.44365940332924	2.51190251697979
Potri.002G007600.0	4.49529071600767	4.20934273591075	3.23039257354991	2.52815144966531	2.9377427409022	2.62973591777422	1.97593242943734	1.21356676143409	0	1.6388419586952	1.43737292082892
Potri.002G242200.0	4.49529071600767	4.7270857029442	4.3781565731472	5.60842405397855	5.12700596824408	4.92479320572694	2.77110432594434	2.60583811680507	5.00987655459995	3.80578526117138	3.89363957897787
Potri.003G125700.0	4.49529071600767	4.62308649013201	5.49545033840854	0	0	1.55552855316632	3.75088554328296	4.2821206173729	0.73519381442038	2.47289778061154	3.7384109453919
Potri.003G167600.0	4.49529071600767	4.16057027428053	5.16183139562289	4.42057387394598	4.95097260303371	4.51992835363079	3.81378198420303	6.10878933236282	5.69677559367104	5.49300510591982	5.50124447041057
Potri.003G180100.0	4.49529071600767	4.27189545480365	5.0174902727713	4.12623843931591	3.17288824537916	4.91257275033539	4.85885334590932	5.28500821690022	4.61557354939986	4.14825020831832	4.60710591410677
Potri.004G013100.0	4.49529071600767	4.98183541915419	4.31357856880423	6.43443204857867	5.60119772247253	6.47992142301582	4.8882547789902	6.03915233369521	4.34058876011346	2.54788288055384	5.3416390464715
Potri.004G163800.0	4.49529071600767	3.78449750426885	3.95950544714115	3.6165205096973	3.17288824537916	3.50859454337538	4.84891786982362	4.81891248807933	3.17859213725233	4.82648523541846	4.1436458486518
Potri.004G206000.0	4.49529071600767	4.1100800247494	3.87234091803622	3.52620048001298	5.51943157844796	4.50371307518598	5.39768179011356	4.76678078772886	5.34758653245271	4.93888949170917	4.19563120165128
Potri.005G182000.0	4.49529071600767	4.16057027428053	5.18002851628123	3.46263232072665	3.27718403637498	3.17878297225641	3.49314058966069	1.79154162294602	3.45031389948413	3.64861201556098	1.96292478237208
Potri.005G196100.0	4.49529071600767	3.96603361856775	4.78750945154286	4.2624898579383	4.38471058388262	3.3713983601594	4.23683421504716	5.1286560594339	3.97591301589611	4.38527466214806	3.64148614773091
Potri.005G224000.0	4.49529071600767	4.99114446843339	4.49920438038754	5.56401840037412	5.86112972458907	6.77450724180415	2.68239083258875	3.27045559065038	4.35940661297248	6.13554945022431	5.22170626518837
Potri.005G247100.0	4.49529071600767	4.86516234009741	5.4285470362135	3.09329229373169	4.47438481853449	3.82923846017894	6.4416797931551	5.06535271258228	4.39631826698697	6.16471120711794	5.50124447041057
Potri.005G253500.0	4.49529071600767	4.05774568512786	4.66357166295386	4.2624898579383	3.84869985249578	4.45393961440896	4.53857122448245	4.79308271064705	3.48520064304781	3.61498532963641	4.78704348007323
Potri.006G256300.0	4.49529071600767	4.22523847243685	4.06148684209194	4.62199668195066	5.45491135985194	4.04676490329168	4.93596075929947	4.85680815822817	3.84823852649863	3.43378001145496	4.37158627563002
Potri.007G078200.0	4.49529071600767	4.71589467606329	3.89463520235205	4.14651366829548	1.31584661040729	3.77605014000348	4.19029797885779	4.20574401928006	3.26170088145367	1.29489911452253	5.02549956629871
Potri.007G130400.0	4.49529071600767	2.88402804228793	3.2652569776685	3.29000049977073	4.44511100604708	4.62858533432715	1.61647596985389	3.15224121114939	2.14656883521867	2.92783488963475	2.51190251697979
Potri.008G067000.0	4.49529071600767	5.02779024646409	4.51364270720433	3.85749552935787	4.90874922669508	3.69235555923115	6.1619916251534	5.77486925111268	6.04299900873731	6.05061242309535	5.58786613902388
Potri.008G146800.0	4.49529071600767	4.97246579052854	4.79933566582036	3.99816493230872	4.16876414918589	4.23556401031666	6.49356443506919	4.98780036201835	1.9501223101205	2.47289778061154	2.76759209658318
Potri.009G129600.0	4.49529071600767	4.03986722171976	3.91658716967802	3.3960825804707	4.50307411324425	3.29747333208032	4.64580660297248	3.57533195955087	3.76577364879153	5.30665790913157	3.89363957897787
Potri.010G126900.0	4.49529071600767	4.79246317342596	4.70188687639563	4.51705574860073	4.82039469089382	4.65817947274698	5.72526437542381	5.70046851347862	5.49075691628484	6.13554945022431	5.01591318330119
Potri.010G215100.0	4.49529071600767	4.00342638423566	5.10581864398782	4.74656076049508	4.50307411324425	4.43695777451819	3.51859927308656	3.27045559065038	2.05210033288435	1.6388419586952	3.76164667682678
Potri.010G247000.0	4.49529071600767	4.9439853968325	4.5279374234845	4.98993366939874	4.50307411324425	5.95712391546805	5.12890280118517	4.83165557372957	4.99793385235601	3.08481032520943	6.08137027860655
Potri.010G251000.0	4.49529071600767	4.84476316437239	4.81106547832039	4.53252455534178	6.42595386456806	6.67683528302445	4.53857122448245	4.31883664770025	6.46753280578665	6.28644854129551	5.36447256749661
Potri.011G052500.0	4.49529071600767	3.9469643333922	3.23039257354991	4.22486354677975	4.22156007985913	4.25508583572697	4.50097161567498	4.30059603359931	3.41454761561921	2.61895020483123	5.3492904928247
Potri.011G120000.0	4.49529071600767	4.68178953476337	4.51364270720433	4.08480663804871	4.7262585597605	4.47072307098607	5.89405838822362	5.11829683905289	5.54918283456595	5.79860002517672	5.19647334982679
Potri.012G083200.0	4.49529071600767	4.12710849016873	5.59371636435899	3.88192249361145	5.05141193851259	4.04676490329168	3.68508819394494	2.83015614135574	3.37785548436134	1.06853785468515	3.13458363196723
Potri.012G105000.0	4.49529071600767	4.33183492119033	4.82270045190286	3.42974781651414	3.77981054376401	4.33062104216725	4.85885334590932	3.34409977210911	3.04393071932536	2.68650735429137	4.08970406434788
Potri.012G116200.0	4.49529071600767	4.86516234009741	4.46988509913592	3.52620048001298	2.70606938173541	3.17878297225641	7.04092408158182	5.86432572885007	5.58153563893479	5.12856826030098	5.9617299006548
Potri.013G071900.0	4.49529071600767	5.44164171684258	5.28463313180376	6.36712648206643	5.74602863353422	6.97859607735606	5.34213633188909	5.1793632352822	4.87271957889741	6.32312309687611	6.63513021053593
Potri.013G144800.0	4.49529071600767	4.67023905189289	4.29696972979697	4.29915466734694	4.23873551181802	4.67275126067669	4.10921545380471	4.95324084477491	3.55250388009949	1.06853785468515	4.26213767663299
Potri.014G010700.0	4.49529071600767	3.90804578286725	3.19464437537472	5.72728417571291	4.22156007985913	5.09664745677497	2.58755214228731	4.64208198028018	3.34018737557453	2.61895020483123	4.52831449936573
Potri.014G104200.0	4.49529071600767	4.77099907613626	4.90161341655625	4.22486354677975	5.18120662903742	4.15470604621014	5.84994827831627	6.53178501256707	7.2547170648639	6.73441685656216	6.28251337280234
Potri.014G118400.0	4.49529071600767	7.32707785251576	6.48939935203196	5.64441160703346	3.43553624188201	1.55552855316632	3.3585085959448	2.88097529963387	1.58141812542329	1.06853785468515	2.19640216082242
Potri.014G174300.0	4.49529071600767	4.3752022292587	4.19306502307403	4.592786984836	2.75560976211362	3.93001998428042	3.77216043939077	3.48080505262316	4.11545729496639	2.47289778061154	4.26213767663299
Potri.015G132100.0	4.49529071600767	4.03986722171976	4.00117376275107	2.39473761692564	1.90210758500455	3.00314119834385	3.27112313409642	3.63503059254087	0.73519381442038	3.08481032520943	3.89363957897787
Potri.018G034500.0	4.49529071600767	4.47157314917225	5.44368514322707	3.88192249361145	5.49111189096963	3.3349186880323	5.41797149471898	5.9485547901607	6.38747355410307	5.99973196766525	4.01446926056603
Potri.001G024500.0	4.48215969313005	4.38937174264882	3.91658716967802	5.9216271641704	6.06216282859317	7.86793690048586	4.57521229363424	3.720133994944	4.13744820167355	6.04434968262149	3.87247029269894
Potri.001G086300.0	4.48215969313005	3.67268810559623	4.02156170269216	6.02351117788558	5.94702118019571	5.61675634506917	3.70735967195272	2.88097529963387	4.89864890622128	4.12462649431711	3.66634224964251
Potri.001G098800.0	4.48215969313005	5.17390078713818	5.50269589551003	3.36159794634605	3.55060104956083	1.01132039486747	6.23620908284567	5.40062820477731	3.95127364751805	1.06853785468515	2.39447163642936
Potri.001G125700.0	4.48215969313005	4.38937174264882	4.26316406436726	3.49477204532595	3.68245950749414	3.47551910787482	5.35622470941991	5.72796962428745	5.0795246222293	5.22036327928082	4.96699988728751
Potri.001G132800.0	4.48215969313005	4.86516234009741	5.66648437004758	5.24570438629067	6.74946404434738	4.79765244798737	2.81341133933426	2.88097529963387	5.62098149040209	3.2259744844168	4.29426947384206
Potri.001G150200.0	4.48215969313005	5.0546752572346	4.63744909942523	5.42195109012957	6.25970047824678	6.14105151384259	5.78895375476246	6.21947772892675	6.40565248539986	7.00010195322125	5.814776458732
Potri.001G313900.0	4.48215969313005	4.25651109543401	5.33421872254913	2.52815144966531	4.91942173989572	3.66332894697738	5.01803951019005	4.55250622773777	3.73719166798916	4.28236009120247	3.51024533884957
Potri.001G342000.0	4.48215969313005	4.70461590524828	4.42475291035751	1.88776525136762	4.38471058388262	3.0491561497224	4.61094264645915	5.13894130586768	5.79660828468649	6.31794062745787	5.07249696316553
Potri.002G225000.0	4.48215969313005	4.58667882982834	4.59735335816877	4.66472797609549	4.4888010622844	5.13921113255628	4.42268563149492	4.90583186708448	5.42094892943772	5.30665790913157	5.52170110708753
Potri.002G263100.0	4.48215969313005	4.25651109543401	3.80329195981048	4.92114262558065	5.76389057906198	4.90024766329689	3.20971024128178	2.66543821960832	3.70802529964611	0	3.80701319647784
Potri.003G060600.0	4.48215969313005	4.092846779922	3.80329195981048	4.60746600605948	4.09520206989975	5.3349886799372	3.85422480993814	3.99484683127048	4.46741216341272	2.47289778061154	3.82916714338164
Potri.003G163300.0	4.48215969313005	5.40033219342058	6.10287708283824	4.2624898579383	3.37430410691869	4.34889970353585	3.72928862465584	2.40958335223716	3.09026766395632	0.764000595894645	5.00626255115627
Potri.003G201800.0	4.48215969313005	4.30217805677205	4.36228232737311	3.70145041345873	3.68245950749414	3.17878297225641	2.31668456893216	1.53925491615506	2.05210033288435	1.48014315588932	1.67607979812568
Potri.005G203500.0	4.48215969313005	4.51097491979411	4.75143617567243	4.90935095252715	4.20417649926729	3.25900867523315	4.8882547789902	0.714179097966241	2.7280336018913	3.89240132180304	4.5550610235273
Potri.006G027300.0	4.48215969313005	4.0217627322206	4.13814646432977	3.99816493230872	4.18657963272279	3.72080290608168	4.55088898090819	6.23872099402817	6.76021419127225	6.87160038276419	4.70586415765185
Potri.006G039700.0	4.48215969313005	5.39333066358095	5.19799862664305	3.83264375168915	3.87094398990386	5.05278747345807	4.023268516405	4.42366617882478	3.41454761561921	4.89775963356451	6.18330784129948
Potri.006G100300.0	4.48215969313005	3.3326916552481	3.19464437537472	3.55694887467825	4.35353028977456	2.35956516689764	4.85885334590932	5.56977634451856	4.59984539893365	4.65602366764419	4.40138372732921
Potri.006G101800.0	4.48215969313005	3.74081968602237	3.42773993695353	1.2049408561439	3.24326858362358	2.68966246957155	4.53857122448245	2.9773633519601	4.07043642232831	6.00619107392605	6.22962559746875
Potri.006G189900.0	4.48215969313005	4.67023905189289	2.09175608098896	2.70654163582482	3.43553624188201	2.50137420409615	1.89542828795821	3.11052271755384	3.26170088145367	2.21901531160318	3.30338508649144
Potri.006G265900.0	4.48215969313005	4.16057027428053	4.51364270720433	3.42974781651414	4.77409634383086	3.80289193012281	5.47072100657928	5.7682619916451	5.25029726259978	5.26415658552209	4.54174997214693
Potri.007G075200.0	4.48215969313005	5.06352653371926	6.00934727431621	1.66077404102153	2.48779734266417	1.22682548846721	5.02687712513729	5.14915362902128	5.30945545100003	1.06853785468515	3.93506046144574
Potri.008G028900.0	4.48215969313005	5.19015508763679	5.93096866407572	4.16650612664923	3.91441997105444	5.29790381913262	7.8351486614975	7.11424326927699	7.51754600227574	7.07265977463022	7.68853951254787
Potri.008G176900.0	4.48215969313005	4.58667882982834	5.03759230587999	4.2624898579383	2.97977964872551	1.91955048405824	3.56818795333914	0.714179097966241	2.05210033288435	0.764000595894645	0
Potri.010G030500.0	4.48215969313005	5.17390078713818	4.61084321717627	6.79285453597842	8.57268545112328	5.70436960831789	3.4672171572848	4.18599710407861	9.63893880436909	7.98558958010716	6.64758912588267
Potri.010G044300.0	4.48215969313005	4.14393701672233	2.72603729829761	5.15876743746175	6.30512893211266	5.05278747345807	5.96009943570307	3.60549424209572	2.78593028896277	4.53598549831337	3.17000052789983
Potri.010G059000.0	4.48215969313005	4.87525452250297	4.86832191662565	3.80735197322067	4.4888010622844	4.19570481454327	5.10406594075767	4.84428681346738	4.15910682194921	5.53828688795943	5.10902092409282
Potri.010G163000.0	4.48215969313005	3.82687853591661	4.02156170269216	4.12623843931591	4.95097260303371	3.40696177392252	4.90752730235469	6.69392577281964	5.97156969834015	5.9603576913584	5.09997640176205
Potri.010G214000.0	4.48215969313005	3.6957622736295	4.3781565731472	4.89746188981951	4.01765791632671	4.45393961440896	1.24762807064469	1.00019491774813	1.71721713303951	1.06853785468515	0.663858761591058
Potri.010G219900.0	4.48215969313005	4.70461590524828	5.97850515948397	5.84947166280821	6.07175387934128	4.92479320572694	5.04439128453756	5.38343323697051	5.8306512722451	4.92530969181541	5.36447256749661
Potri.010G252100.0	4.48215969313005	4.12710849016873	5.25918536707702	4.67869417773012	5.95222324225685	4.75721168937903	3.68508819394494	3.51301776057753	4.00013533223583	4.26086113070171	4.07126258889324
Potri.011G041500.0	4.48215969313005	4.58667882982834	5.27620038677558	3.29000049977073	4.36920506623165	4.29335031117939	4.7878199863875	4.26340424250745	2.60437874789891	4.51798871892639	3.51024533884957
Potri.011G095600.0	4.48215969313005	4.38937174264882	4.98680103814782	1.52865944989682	3.24326858362358	1.80993333514157	0	0.714179097966241	9.50520102515189	7.30777737937462	4.45918589397686
Potri.011G107800.0	4.48215969313005	3.57646159793063	4.98680103814782	3.70145041345873	4.77409634383086	3.85510784838859	4.07545292257418	3.63503059254087	3.37785548436134	5.22036327928082	4.16118456495128
Potri.011G164500.0	4.48215969313005	5.20622802653614	4.26316406436726	6.1836881335007	4.87624854237734	5.76675321414802	5.76803502739661	5.31252501653652	5.65937661908618	5.56478847789492	6.80880673357769
Potri.012G078600.0	4.48215969313005	4.67023905189289	4.00117376275107	4.16650612664923	4.28906157521017	3.88051722776833	6.30679338512694	6.44746512427286	6.78819677162088	5.76089820006546	5.3416390464715
Potri.012G131100.0	4.48215969313005	4.76014574906542	4.32999742711296	4.75975816707293	4.71404636825908	5.13921113255628	5.92745697134481	5.90102797848587	5.71875795988853	6.41820886947703	6.09962414075947
Potri.013G057200.0	4.48215969313005	4.79246317342596	3.33250531715327	5.07682324689024	4.57238759062533	4.09092182100586	3.75088554328296	3.0675270055176	4.39631826698697	3.89240132180304	3.97531558033023
Potri.013G099400.0	4.48215969313005	5.48180006731119	4.83424211163515	4.38691751720009	4.03744109880992	4.19570481454327	4.56310208073469	4.06143793345496	4.80577583221732	2.81242055548981	1.77934500192854
Potri.014G084500.0	4.48215969313005	5.74088444917977	4.82270045190286	5.07682324689024	4.27248156589455	4.79765244798737	5.42467174147885	5.86432572885007	5.47361934944874	5.043149374773	7.54608908415859
Potri.014G129500.0	4.48215969313005	4.78177114732136	5.74799973567698	4.98993366939874	2.97977964872551	4.91257275033539	4.93596075929947	3.69232700109019	4.34058876011346	2.12227678008071	7.07174649247416
Potri.014G137000.0	4.48215969313005	4.05774568512786	3.7057037493356	4.95594897549157	5.44756084605077	5.1496583827037	4.0408754397194	3.0675270055176	2.78593028896277	4.34498972891461	3.99502629069404
Potri.015G079600.0	4.48215969313005	4.89522905065294	4.02156170269216	7.59553905915764	7.50965109690375	8.87362367857826	3.24075084036127	4.14566824260763	3.55250388009949	4.7819622844296	4.75281165017024
Potri.015G088200.0	4.48215969313005	4.83445411700448	3.98049124662836	5.15876743746175	4.09520206989975	5.35317922334632	5.02687712513729	5.52343948219313	5.27028776968008	3.64861201556098	6.31802398090415
Potri.015G121800.0	4.48215969313005	4.1770127700186	3.82668107033728	3.75538341304494	2.48779734266417	3.40696177392252	1.97593242943734	0	1.58141812542329	2.12227678008071	2.39447163642936
Potri.016G120700.0	4.48215969313005	5.51443122354844	5.45866589070635	4.56297152649104	7.11905241680873	5.07488442816067	0	0	2.60437874789891	5.06807608728926	4.12588988542655
Potri.017G063000.0	4.48215969313005	4.61105274433339	4.51364270720433	4.04214091303558	5.51240365223039	4.43695777451819	5.76275757419424	5.35724984834141	5.44752474248544	4.57131685875918	4.08970406434788
Potri.017G140600.0	4.48215969313005	4.30217805677205	4.72687484428205	3.83264375168915	3.52269685487101	2.95556049914262	4.46236175984709	5.50765680982171	3.70802529964611	4.14825020831832	3.39575950576004
Potri.018G083000.0	4.48215969313005	4.25651109543401	3.82668107033728	2.70654163582482	4.40005047540282	3.21946641165718	5.03566083162269	5.36603061275219	4.56786332524575	5.74553701064677	4.12588988542655
Potri.018G098400.0	4.48215969313005	4.43106034473603	4.40938815474356	4.79863925664008	4.53120186333811	4.13375845782385	4.19029797885779	4.16597446447955	6.56376080568169	5.82075678500542	5.92124895121438
Potri.018G124300.0	4.48215969313005	3.8680382827904	3.57350136175638	0.992960103199271	1.80584259923921	2.95556049914262	4.17444418506012	4.14566824260763	3.67824985859074	4.91160056987763	3.59043327132484
Potri.019G038600.0	4.48215969313005	4.51097491979411	4.56998788611945	4.65062482077691	4.33768250042229	5.08580705016469	4.65724258734072	6.24824718839802	5.75466639588541	5.76851785097032	5.39436511910004
Potri.T061200.0	4.48215969313005	3.47325030281432	3.57350136175638	3.29000049977073	2.07498090823401	2.28260481379171	0.895508965845207	1.00019491774813	0.73519381442038	0.764000595894645	1.29549563459419
Potri.T099600.0	4.48215969313005	4.24095999287421	4.15668737381337	2.24657133173328	2.48779734266417	3.09370786000015	2.97081670725035	3.77417270363148	1.83916346421138	4.28236009120247	2.67095960374783
Potri.001G061800.0	4.46890756815677	4.65859505647554	5.24196699588694	4.33490613337446	2.84966148114784	3.13688885767354	4.05826851895282	4.40671741606709	0.73519381442038	0.764000595894645	3.09825131479445
Potri.001G073300.0	4.46890756815677	4.51097491979411	4.10032924443182	3.92955888563989	3.99759754288335	4.86262626007529	4.57521229363424	4.225222743991	4.44996580619438	4.55375972610232	4.72952940682651
Potri.001G138300.0	4.46890756815677	3.55135286846857	4.48461951671305	4.06363262462386	3.87094398990386	3.72080290608168	0	0	0	0	2.04554596902137
Potri.001G277300.0	4.46890756815677	5.08975856372066	2.95865396507001	5.67952258316591	5.34051145213237	4.11250018863273	4.00544238466431	4.94153416403701	4.61557354939986	5.10467540775176	4.82047982060614
Potri.001G355100.0	4.46890756815677	3.92763742732692	2.50676802828894	7.33656833280602	8.57184100600726	6.21748143965018	2.85446460116434	5.35724984834141	9.54929935168991	7.95920631374098	7.43728244826328
Potri.001G378900.0	4.46890756815677	4.34643671890726	4.99710363218064	3.55694887467825	4.45982246790037	3.54091737214829	5.22417709860239	4.2821206173729	3.17859213725233	5.58218931933758	4.21254912470805
Potri.001G385100.0	4.46890756815677	3.36194124676845	3.80329195981048	4.04214091303558	4.01765791632671	3.54091737214829	3.95059194051121	5.2186817735341	3.6167647867339	5.77609744291539	3.45415683770779
Potri.002G003300.0	4.46890756815677	4.24095999287421	4.3781565731472	3.95279499667851	4.51720679885891	4.29335031117939	3.27112313409642	3.77417270363148	3.87470179385392	0.764000595894645	2.81348449382837
Potri.002G026600.0	4.46890756815677	4.68178953476337	4.48461951671305	4.36978886790666	4.03744109880992	5.19070575776716	4.311189706079	4.30059603359931	4.64652296849081	5.47448639877022	5.36447256749661
Potri.002G235700.0	4.46890756815677	4.27189545480365	4.34623062271833	4.10567227221583	2.60128830694193	4.00120309266277	5.15331863085653	5.05452625310572	4.55160145922961	4.46260530368612	5.24650481632215
Potri.003G151600.0	4.46890756815677	4.20934273591075	4.5420913684397	4.66472797609549	4.44511100604708	5.2306158365722	3.14549879165964	3.02317108093736	3.9262024904211	2.61895020483123	4.29426947384206
Potri.003G197300.0	4.46890756815677	4.1770127700186	4.93415233510997	1.98731664114125	3.40525084990414	1.68952873012804	0	0	0	0	0.663858761591058
Potri.003G215200.0	4.46890756815677	3.00102687086181	4.06148684209194	5.34529534517592	5.30840616301062	4.82399501988087	3.63947310715036	2.9773633519601	4.11545729496639	3.89240132180304	5.27088372499971
Potri.004G030700.0	4.46890756815677	3.98485211491719	4.17499155851605	4.57795654747623	3.3426659302092	2.28260481379171	3.66246318824269	3.77417270363148	2.99600846729525	4.89775963356451	4.38656228225661
Potri.004G077100.0	4.46890756815677	4.33183492119033	5.19799862664305	2.24657133173328	3.37430410691869	2.50137420409615	6.29221789909975	4.08296423684737	3.79379444138972	2.61895020483123	2.26576483267131
Potri.004G195600.0	4.46890756815677	4.16057027428053	4.06148684209194	2.39473761692564	1.70135200357615	3.29747333208032	3.79312287394354	3.41409980298948	3.67824985859074	3.08481032520943	1.96292478237208
Potri.004G209500.0	4.46890756815677	4.07540373599726	4.99710363218064	4.88547381165702	5.08970487163095	5.07488442816067	3.81378198420303	4.47334470901237	4.32152097727407	3.50905709224918	3.61618854881008
Potri.004G222000.0	4.46890756815677	4.28711662747247	3.33250531715327	3.21458000604918	2.80343403417466	3.50859454337538	4.07545292257418	4.6275348753438	4.92411941359772	3.71357414271381	3.91449998163769
Potri.004G230600.0	4.46890756815677	4.67023905189289	4.62420769197224	3.80735197322067	2.75560976211362	4.58301980428491	3.32997595729691	2.83015614135574	3.26170088145367	2.98214196071367	5.11800900360465
Potri.005G176700.0	4.46890756815677	4.56188455916559	4.49920438038754	5.74064467249912	5.27556916687082	6.47577844906158	5.07879324836092	5.2569556439303	4.61557354939986	7.910121042106	7.22923631077602
Potri.005G256000.0	4.46890756815677	5.7017545451949	2.31539965970549	8.24454934045802	3.24326858362358	2.43233534189327	2.89433885856394	3.27045559065038	3.04393071932536	0	2.19640216082242
Potri.006G194900.0	4.46890756815677	5.0546752572346	5.62724875247671	3.83264375168915	2.42727846387161	3.44165459528956	3.14549879165964	3.0675270055176	2.14656883521867	5.40773024520608	4.72952940682651
Potri.007G023900.0	4.46890756815677	4.1100800247494	4.68922820731319	4.89746188981951	5.98304755761747	6.17211122184428	4.20597842108068	3.11052271755384	3.84823852649863	1.29489911452253	3.09825131479445
Potri.007G034400.0	4.46890756815677	4.83445411700448	3.68022657650256	4.66472797609549	4.70172961353666	4.79765244798737	5.80957330282131	6.3357394472282	5.50769309917354	6.04434968262149	5.00626255115627
Potri.007G050200.0	4.46890756815677	5.343343651219	5.4132482250571	3.05041911006625	3.77981054376401	4.98438627158327	3.3585085959448	5.07609838859222	4.09312367728987	2.81242055548981	4.10791118976825
Potri.008G078000.0	4.46890756815677	6.13001370522396	0	4.33490613337446	3.24326858362358	0	0.638218301709256	4.30059603359931	0	3.54525038830123	4.16118456495128
Potri.008G172400.0	4.46890756815677	4.83445411700448	4.71443511688924	5.33652076449885	6.47375708480709	7.55694317587284	4.5261469955612	3.44784445269064	4.83292813122786	4.84102528444001	5.54187146307207
Potri.010G042000.0	4.46890756815677	3.47325030281432	3.12030432881228	1.52865944989682	0.674798308340249	0	6.24758620931969	4.73998908839275	3.76577364879153	5.38807497259336	2.8579053078586
Potri.010G061600.0	4.46890756815677	3.71846891577801	3.65428567858415	5.02313468040541	4.97162880527495	5.55524193299242	2.1231035143937	1.00019491774813	1.42741098324434	2.30912222573659	2.56700753930224
Potri.010G165900.0	4.46890756815677	4.3752022292587	2.56497200157142	4.5478286535898	3.52269685487101	4.70145928445966	2.43163827193835	1.38874533450663	3.41454761561921	1.77856748358552	3.36563296005541
Potri.011G053000.0	4.46890756815677	3.27231243941326	3.33250531715327	3.7816041689815	4.75037627030267	3.40696177392252	4.75626985906541	4.75344730058261	4.30219650212238	5.60790294854974	4.32569762488585
Potri.011G068100.0	4.46890756815677	4.4848274788768	4.61084321717627	4.5478286535898	4.86524983165239	4.7296055528962	4.56310208073469	4.59799157853352	4.92411941359772	4.51798871892639	4.56824994498573
Potri.013G067700.0	4.46890756815677	5.20622802653614	5.70468033920528	5.45475386297658	4.63851228895218	6.72649781377946	4.47534732581153	4.52136287411927	6.11658560826173	3.89240132180304	6.34122109474269
Potri.013G107900.0	4.46890756815677	4.27189545480365	4.28016643890245	4.33490613337446	4.07620602327177	3.63369868429082	4.15841313999734	2.93000236592986	4.50168195343517	3.35428199390225	4.56824994498573
Potri.014G016200.0	4.46890756815677	3.41868794488447	4.82270045190286	7.72044529324413	6.43712683633072	5.7393598708712	6.93935947053359	5.64384053172974	8.01308445996091	6.78411675434424	6.02994703757287
Potri.014G022400.0	4.46890756815677	4.24095999287421	3.8496933693881	3.7816041689815	4.25570774806629	3.72080290608168	4.17444418506012	4.0395831828451	4.11545729496639	5.23143703888419	4.03365172007593
Potri.014G160700.0	4.46890756815677	4.20934273591075	4.5279374234845	3.36159794634605	4.09520206989975	2.855232451515	5.22417709860239	5.32158173053736	4.98589126492251	4.32441531399614	4.43057552260923
Potri.015G020400.0	4.46890756815677	3.96603361856775	4.92338754421089	4.86119389862107	4.13245497819193	4.56750463837249	3.85422480993814	3.23214175154348	3.58499709932365	4.42446030367354	3.64148614773091
Potri.016G102200.0	4.46890756815677	3.80584523882521	4.91254164939864	6.06658063934591	5.65324036288295	7.96422538195215	4.64580660297248	4.58298912864188	4.15910682194921	4.30354172636922	5.44522993355652
Potri.017G055600.0	4.46890756815677	4.22523847243685	1.82095782808733	4.5478286535898	5.62745389024047	5.35317922334632	4.63427894837005	4.26340424250745	4.07043642232831	5.36814789947979	5.23001996886721
Potri.017G071900.0	4.46890756815677	3.71846891577801	1.60044440014308	3.83264375168915	2.97977964872551	3.88051722776833	4.39561267580302	5.48365394481131	3.6167647867339	2.39350764651652	5.11800900360465
Potri.017G122500.0	4.46890756815677	3.90804578286725	3.73073367136443	3.95279499667851	4.77409634383086	4.04676490329168	3.5436098193559	3.41409980298948	3.6167647867339	3.64861201556098	2.67095960374783
Potri.018G110300.0	4.46890756815677	4.49796066814554	4.81106547832039	5.16869027995537	4.15072451397407	4.45393961440896	5.86480209257033	5.62201808741578	5.17806172691086	5.2749000304381	5.58786613902388
Potri.018G140200.0	4.46890756815677	4.43106034473603	3.60094204317727	6.1135442586705	6.04765557501913	7.84081420703664	6.34260039288873	6.43082987603321	4.77810133472734	5.26415658552209	8.38686521113679
Potri.018G145300.0	4.46890756815677	4.4848274788768	4.5279374234845	6.62294579099439	4.96133774899034	6.58750712882068	4.05826851895282	4.76678078772886	5.59744374471815	4.1006068623374	3.71479048300039
Potri.018G149500.0	4.46890756815677	4.49796066814554	4.82270045190286	3.42974781651414	3.20851771668667	3.17878297225641	4.63427894837005	5.2569556439303	4.32152097727407	3.64861201556098	5.43087939330839
Potri.001G073700.0	4.45553207728275	4.12710849016873	3.8496933693881	4.83649735836203	4.73836795345603	4.48731274418836	3.49314058966069	5.11829683905289	3.37785548436134	4.21687195633135	6.05354879668154
Potri.001G090300.0	4.45553207728275	4.28711662747247	4.75143617567243	4.46962449693238	4.54506197090326	3.74869390861789	4.0924336326595	3.60549424209572	2.23464504897175	4.26086113070171	3.30338508649144
Potri.001G103800.0	4.45553207728275	3.84760661258163	4.83424211163515	5.30087813675626	5.58118690224686	5.06387833193133	4.22148928340132	3.85157863798984	4.63113152092032	5.48377549553823	3.93506046144574
Potri.001G142400.0	4.45553207728275	4.56188455916559	3.95950544714115	5.72055720735391	6.96290907637473	5.94518538176336	3.56818795333914	5.07609838859222	6.653968495258	5.74553701064677	4.5550610235273
Potri.001G294200.0	4.45553207728275	4.57433514640482	5.3742751811621	4.60746600605948	4.71404636825908	4.3847734091823	4.28190819027377	3.99484683127048	3.17859213725233	5.14036768174986	4.93683387556843
Potri.001G472300.0	4.45553207728275	4.76014574906542	3.91658716967802	3.83264375168915	4.50307411324425	5.3072649003137	4.15841313999734	2.33726355182604	3.30148889577235	0.764000595894645	3.51024533884957
Potri.002G042800.0	4.45553207728275	4.45819541419762	4.59735335816877	1.66077404102153	3.43553624188201	2.90630003793411	3.91282080594377	4.58298912864188	3.67824985859074	1.6388419586952	2.56700753930224
Potri.002G053900.0	4.45553207728275	4.89522905065294	5.0174902727713	4.02032175235505	3.40525084990414	4.09092182100586	6.3319513241521	5.7682619916451	5.12415308758449	5.6497652346225	6.16608924864319
Potri.002G160300.0	4.45553207728275	4.19326885593035	2.82381237781414	3.49477204532595	2.65467914449555	3.44165459528956	4.71309706163922	3.80044363228899	3.67824985859074	4.48130462299015	3.45415683770779
Potri.003G062700.0	4.45553207728275	4.53665512481147	5.13409728146256	3.32625224887661	4.58585805835761	4.41977278491512	5.12067134405711	6.08240232098049	5.90921745252429	1.48014315588932	5.29485697604104
Potri.003G108100.0	4.45553207728275	6.12579710820457	5.96807609736072	0.708915974637613	1.31584661040729	1.80993333514157	3.70735967195272	2.83015614135574	1.02905374931637	2.81242055548981	1.29549563459419
Potri.003G215800.0	4.45553207728275	3.47325030281432	4.83424211163515	2.70654163582482	2.42727846387161	2.50137420409615	0	0	0	0.764000595894645	0
Potri.004G106100.0	4.45553207728275	5.03680780257481	4.85705140807761	3.3960825804707	3.46518841415052	4.43695777451819	6.98764739611662	5.82666476374309	4.11545729496639	4.26086113070171	5.63243845437551
Potri.004G215000.0	4.45553207728275	3.4997644816836	3.77951336232273	3.09329229373169	3.06024106457725	2.68966246957155	3.87402489656488	4.37220780069208	3.09026766395632	0	2.26576483267131
Potri.005G050700.0	4.45553207728275	4.84476316437239	4.82270045190286	3.83264375168915	4.09520206989975	3.77605014000348	4.58722134461615	5.23794580636257	4.43230497964988	3.97406807473224	5.30276023066687
Potri.005G071600.0	4.45553207728275	3.14320290423225	2.17062045689132	3.46263232072665	2.22736055835394	4.27434560981491	4.0408754397194	5.53126647976069	4.84631455789021	4.49976372234793	5.466491321124
Potri.005G163900.0	4.45553207728275	4.36089150680828	4.31357856880423	6.14904262312278	5.72794260723318	5.60162209430148	4.75626985906541	4.0395831828451	6.34099776621215	5.26415658552209	5.47350931527744
Potri.005G216400.0	4.45553207728275	4.63502036463206	4.42475291035751	4.16650612664923	5.7400251329289	2.5670659392133	2.97081670725035	2.09309929604869	1.42741098324434	1.6388419586952	1.77934500192854
Potri.005G239600.0	4.45553207728275	4.83445411700448	5.12473262399918	5.8678518738	6.08602190049072	6.44219914014442	4.20597842108068	3.87647582517771	4.72110236132762	5.46513704305424	4.83145482458291
Potri.005G251500.0	4.45553207728275	4.12710849016873	4.65056969257316	5.05558740382903	5.2920812095535	3.57252155961993	3.77216043939077	3.02317108093736	4.91144049306707	4.76680981217042	3.56420321536806
Potri.006G114600.0	4.45553207728275	3.80584523882521	4.26316406436726	3.67369915194079	4.7262585597605	3.80289193012281	4.44925775870813	5.40062820477731	5.68937301457481	3.92014491789822	4.16118456495128
Potri.007G018500.0	4.45553207728275	3.00102687086181	3.89463520235205	3.58704643720906	3.49423371409273	3.97786662619044	3.30085587288694	3.97194321499886	1.83916346421138	3.64861201556098	3.33485138467241
Potri.007G076700.0	4.45553207728275	5.01871586410057	4.83424211163515	6.8339375721302	4.63851228895218	5.69726847925494	5.39768179011356	5.11829683905289	3.87470179385392	3.4719175162812	5.9466824090648
Potri.008G097400.0	4.45553207728275	4.70461590524828	2.82381237781414	4.08480663804871	5.47674060620611	4.56750463837249	4.38188239021244	4.72640378904244	5.18860551257167	5.67431123650204	4.5550610235273
Potri.008G126400.0	4.45553207728275	5.11552133651991	4.61084321717627	6.31002920906666	4.91942173989572	6.70895683085376	5.69233252838186	5.62932900353572	5.50769309917354	6.23238365936831	4.77572312081458
Potri.008G143500.0	4.45553207728275	4.9439853968325	5.94166858761829	3.09329229373169	2.65467914449555	3.17878297225641	1.89542828795821	1.38874533450663	1.02905374931637	2.21901531160318	1.13083593836255
Potri.008G170900.0	4.45553207728275	3.98485211491719	3.12030432881228	5.36268581917372	5.48394416118404	5.6092090815432	5.16136612867578	4.85680815822817	6.40565248539986	4.28236009120247	6.45191986887444
Potri.008G184900.0	4.45553207728275	2.71092208777075	2.87022752254212	3.05041911006625	1.90210758500455	1.40366377337758	0.638218301709256	2.09309929604869	1.83916346421138	0.764000595894645	0.663858761591058
Potri.009G135100.0	4.45553207728275	4.76014574906542	4.77558523357304	5.34529534517592	5.46222457407909	5.98070848041378	3.66246318824269	4.0395831828451	1.42741098324434	5.39793611924071	4.79827547350897
Potri.009G147900.0	4.45553207728275	4.57433514640482	5.40553748085845	3.97565975374624	1.58681499184347	4.15470604621014	2.72746119121966	2.54352007301845	1.58141812542329	1.48014315588932	2.81348449382837
Potri.010G084100.0	4.45553207728275	4.51097491979411	5.027576366804	3.83264375168915	5.01207287762777	3.95414330737384	5.52784420198374	4.37220780069208	3.95127364751805	3.03441687495824	4.93683387556843
Potri.010G132600.0	4.45553207728275	4.1770127700186	4.26316406436726	4.89746188981951	2.48779734266417	4.3847734091823	3.41390474307401	5.33058187402541	4.35940661297248	3.77570538173734	6.2583443905797
Potri.010G167000.0	4.45553207728275	5.60811336250583	4.98680103814782	3.70145041345873	3.43553624188201	3.66332894697738	3.5436098193559	2.83015614135574	3.87470179385392	1.6388419586952	1.96292478237208
Potri.012G017200.0	4.45553207728275	4.68178953476337	5.13409728146256	4.56297152649104	4.27248156589455	4.19570481454327	4.53857122448245	4.24444050581237	3.58499709932365	4.42446030367354	3.99502629069404
Potri.012G110700.0	4.45553207728275	4.62308649013201	4.49920438038754	4.29915466734694	4.33768250042229	3.80289193012281	2.68239083258875	2.47820899554688	3.45031389948413	4.34498972891461	3.99502629069404
Potri.013G020300.0	4.45553207728275	4.74920992754596	4.17499155851605	4.90935095252715	5.22486629170217	4.96084421489885	4.0408754397194	4.33684838208183	4.55160145922961	4.38527466214806	4.37158627563002
Potri.014G020200.0	4.45553207728275	5.29907263235674	4.68922820731319	5.39684953484927	5.60780673591341	5.03034616626878	5.56470614496231	4.58298912864188	4.85957762102403	5.16368044823532	4.82047982060614
Potri.014G087200.0	4.45553207728275	4.36089150680828	4.15668737381337	4.46962449693238	5.85558775832147	4.7296055528962	5.96009943570307	6.59287479568043	4.85957762102403	3.86410867083286	4.78704348007323
Potri.015G049900.0	4.45553207728275	4.71589467606329	5.06722880348628	4.57795654747623	3.65704654894382	3.66332894697738	4.36801956104432	4.56782847315283	4.18044310899203	5.08037949431941	4.26213767663299
Potri.016G022700.0	4.45553207728275	3.84760661258163	4.5279374234845	3.09329229373169	3.43553624188201	3.77605014000348	2.37539444154274	1.67211533274423	2.46840792359591	2.21901531160318	2.12316455886233
Potri.016G137900.0	4.45553207728275	4.53665512481147	4.65056969257316	2.70654163582482	3.89284723547203	2.11376461038348	3.04332261155251	1.00019491774813	5.70414035542227	2.21901531160318	4.88510849622166
Potri.017G091700.0	4.45553207728275	4.14393701672233	4.63744909942523	3.97565975374624	4.51720679885891	4.74347483526303	4.17444418506012	3.48080505262316	4.59984539893365	1.6388419586952	3.06095366774444
Potri.017G111800.0	4.45553207728275	3.36194124676845	5.15264589699888	3.88192249361145	4.96133774899034	4.31210664192909	5.15331863085653	4.84428681346738	5.31908323880024	5.90612822789908	5.09997640176205
Potri.017G123900.0	4.45553207728275	4.56188455916559	5.08665297082914	3.49477204532595	3.55060104956083	3.60343879328504	4.87852088018937	4.58298912864188	3.87470179385392	2.75089921890543	4.24579787035715
Potri.019G079000.0	4.45553207728275	3.36194124676845	4.04166340128568	0.708915974637613	0	1.01132039486747	3.70735967195272	5.86432572885007	0	4.38527466214806	1.29549563459419
Potri.001G001500.0	4.4420308923619	5.00039371821433	5.58008190245812	5.1980551601368	6.3648573122249	5.67575277559059	5.44458757782486	5.1286560594339	6.98236823405277	6.67079923548573	6.7435661109022
Potri.001G047600.0	4.4420308923619	4.22523847243685	3.23039257354991	6.56780906880218	5.41023517411266	8.39660898511611	4.35402159216451	4.52136287411927	2.6675979403219	5.5112888842598	6.22131408054258
Potri.001G049200.0	4.4420308923619	3.52579275540505	3.42773993695353	0	0	0.722276613609017	3.77216043939077	1.79154162294602	0.73519381442038	3.54525038830123	2.12316455886233
Potri.001G186200.0	4.4420308923619	4.99114446843339	2.56497200157142	4.38691751720009	3.52269685487101	4.82399501988087	5.07879324836092	5.18929393601029	2.84150064683244	5.67431123650204	5.79810509356615
Potri.001G256000.0	4.4420308923619	4.64685601718078	4.08103967699294	4.67869417773012	4.05695470126727	5.17032827499346	1.38496753458979	0	0	5.12856826030098	4.21254912470805
Potri.001G348600.0	4.4420308923619	5.48180006731119	4.87950485719017	7.81027730628283	7.67762861201301	7.91612021844657	5.65293641097375	2.66543821960832	8.08956454882096	7.12700311722047	8.48471230149764
Potri.001G394400.0	4.4420308923619	3.76282568693689	0	2.39473761692564	3.09880273745717	3.3713983601594	3.59234857578333	8.4120798213479	4.02395458591346	3.27005136668106	3.64148614773091
Potri.002G000500.0	4.4420308923619	3.98485211491719	3.33250531715327	5.47887508249405	5.82188103047627	5.44083913633776	3.85422480993814	4.81891248807933	5.27028776968008	4.53598549831337	4.9570146157995
Potri.002G013900.0	4.4420308923619	4.31708307764947	4.70188687639563	4.6925260679253	5.99821609163048	4.59836931963958	4.023268516405	2.88097529963387	3.51925071457794	6.11776507862309	6.22131408054258
Potri.002G014700.0	4.4420308923619	4.9246805622223	5.45866589070635	6.49480021653199	8.63868818263743	8.23444062700777	5.4313409809241	5.43441461036369	6.99742851978662	8.22031414590474	5.47350931527744
Potri.002G124800.0	4.4420308923619	4.99114446843339	4.93415233510997	4.51705574860073	4.71404636825908	5.61675634506917	5.38399485669325	4.42366617882478	2.53809256275782	6.07539488941095	4.4732802238078
Potri.002G137800.0	4.4420308923619	4.57433514640482	5.35037516993177	3.52620048001298	4.01765791632671	3.54091737214829	4.87852088018937	2.83015614135574	5.38473453376946	3.03441687495824	4.78704348007323
Potri.002G161500.0	4.4420308923619	5.14083137323117	4.06148684209194	2.3227142378642	2.15339599184433	3.47551910787482	5.71982771039389	5.82666476374309	3.82127587727436	3.94736054166907	4.24579787035715
Potri.002G181800.0	4.4420308923619	4.73819034440007	4.19306502307403	1.98731664114125	0	1.68952873012804	4.07545292257418	4.73998908839275	1.9501223101205	3.13345645657155	3.17000052789983
Potri.002G231900.0	4.4420308923619	5.11552133651991	5.07697363475291	3.55694887467825	4.61242618072947	2.62973591777422	0.638218301709256	2.72255782422893	1.02905374931637	2.68650735429137	1.67607979812568
Potri.003G119800.0	4.4420308923619	4.07540373599726	4.96597201640991	3.52620048001298	3.99759754288335	3.66332894697738	4.65724258734072	4.0395831828451	4.50168195343517	4.23903513920798	3.20454805629192
Potri.003G187400.0	4.4420308923619	5.14083137323117	4.66357166295386	4.40384427773378	3.91441997105444	4.53596272449615	5.24704267658096	5.74152592018558	4.94914709070797	1.9038691993134	4.92663641976305
Potri.005G014100.0	4.4420308923619	4.74920992754596	3.48785129470637	3.95279499667851	2.36391021660086	3.77605014000348	2.25526456040156	1.38874533450663	1.02905374931637	0	1.87452306566245
Potri.005G080300.0	4.4420308923619	4.44469194474033	3.95950544714115	3.36159794634605	2.97977964872551	4.75721168937903	3.56818795333914	2.77740348422948	3.09026766395632	3.54525038830123	5.1446415330409
Potri.006G039100.0	4.4420308923619	4.77099907613626	5.00733303217177	4.95594897549157	4.01765791632671	4.64345852898211	4.14220081006603	3.48080505262316	4.8857426281908	3.35428199390225	3.59043327132484
Potri.006G040500.0	4.4420308923619	5.07232374046467	5.38999110504209	4.53252455534178	4.51720679885891	3.17878297225641	5.46423194105096	4.30059603359931	2.53809256275782	4.55375972610232	3.89363957897787
Potri.006G068400.0	4.4420308923619	3.98485211491719	4.15668737381337	4.24380004877493	4.76228518828358	3.77605014000348	4.25201674807181	5.40062820477731	5.95314548635163	2.81242055548981	5.13581862617823
Potri.006G108400.0	4.4420308923619	4.78177114732136	4.97642419296507	6.10323927579648	5.31649979851578	5.98070848041378	5.40447681520289	5.11829683905289	5.78276278490401	3.80578526117138	4.91636621322388
Potri.006G127000.0	4.4420308923619	4.52387237687168	5.35037516993177	3.6453967258441	3.95661311264001	2.20089888968152	5.80957330282131	6.07171082331752	4.79200511386365	4.32441531399614	2.19640216082242
Potri.006G141200.0	4.4420308923619	5.25339810485473	5.71719070115135	9.35336835655312	8.28288816146794	10.1108714223549	3.20971024128178	2.93000236592986	3.17859213725233	8.80668870041882	8.59254127402793
Potri.006G171900.0	4.4420308923619	3.3326916552481	4.24595780605108	3.55694887467825	4.35353028977456	2.68966246957155	5.28436355827529	4.89373158156952	5.87046942789518	5.56478847789492	3.59043327132484
Potri.006G180500.0	4.4420308923619	4.1100800247494	4.63744909942523	3.95279499667851	3.97725203808622	3.29747333208032	4.0924336326595	4.38956626155695	4.2627490116314	4.14825020831832	4.17851131844319
Potri.006G199600.0	4.4420308923619	4.38937174264882	2.87022752254212	2.3227142378642	4.33768250042229	2.11376461038348	0.638218301709256	0	0	2.30912222573659	0
Potri.007G022600.0	4.4420308923619	5.414234020929	5.35838596584669	6.85558392059383	8.17803130220821	7.87895852901375	5.97842577338994	5.67243256035623	3.51925071457794	6.85380700828405	6.50423803587462
Potri.007G080600.0	4.4420308923619	5.1069848471935	2.95865396507001	4.06363262462386	3.91441997105444	2.50137420409615	5.60064885512908	7.03115856472533	4.84631455789021	5.17519685184781	4.31006956395955
Potri.007G131600.0	4.4420308923619	4.20934273591075	5.17095869068769	3.42974781651414	3.73196536749642	2.5670659392133	4.29662362128813	2.9773633519601	4.6617514302448	3.92014491789822	3.13458363196723
Potri.008G003100.0	4.4420308923619	4.36089150680828	4.31357856880423	3.85749552935787	4.41522825725578	3.25900867523315	4.10921545380471	4.44041729098414	4.30219650212238	0	2.8579053078586
Potri.008G054000.0	4.4420308923619	5.57755754379739	5.64044630438826	4.33490613337446	0	5.08580705016469	4.71309706163922	3.7474091704703	5.23002546950273	1.29489911452253	4.10791118976825
Potri.008G077300.0	4.4420308923619	4.59891743585345	3.77951336232273	3.97565975374624	4.03744109880992	3.85510784838859	5.75746073169595	5.48365394481131	5.98372300932163	4.84102528444001	5.73527248551297
Potri.008G090700.0	4.4420308923619	5.38629495003657	3.23039257354991	6.72054745996393	5.60780673591341	7.64443201991759	4.64580660297248	2.66543821960832	5.21978159145805	6.64620014325034	5.58786613902388
Potri.008G100200.0	4.4420308923619	4.36089150680828	5.19799862664305	5.60842405397855	6.12339388549587	5.80027880313331	4.95460912154311	5.13894130586768	5.1131249447452	4.97887684543249	4.60710591410677
Potri.008G181500.0	4.4420308923619	4.89522905065294	5.07697363475291	3.72867180899094	5.71575796223073	4.59836931963958	4.26704030234421	2.54352007301845	4.02395458591346	4.95234239171846	4.43057552260923
Potri.008G189500.0	4.4420308923619	4.71589467606329	5.49545033840854	4.14651366829548	3.80314483319858	3.90548281687832	3.83414650862492	2.88097529963387	4.67682033239776	3.83524458190535	4.84234676528518
Potri.009G006900.0	4.4420308923619	4.9439853968325	5.10581864398782	5.1980551601368	6.03790235147894	4.51992835363079	4.36801956104432	3.94866705387363	3.9262024904211	3.94736054166907	4.87453657679829
Potri.009G141900.0	4.4420308923619	3.36194124676845	3.48785129470637	0	1.31584661040729	0	0	0	1.02905374931637	0	0
Potri.009G151400.0	4.4420308923619	3.47325030281432	3.3967010817198	4.785795277559	3.73196536749642	2.90630003793411	4.5136144303943	4.72640378904244	4.24261100943588	4.07617772247343	3.30338508649144
Potri.010G006200.0	4.4420308923619	5.414234020929	5.35838596584669	3.00619262395471	1.80584259923921	2.02034687445567	0	0	0	0	0
Potri.010G045500.0	4.4420308923619	4.47157314917225	5.027576366804	3.67369915194079	4.15072451397407	2.62973591777422	4.75626985906541	3.41409980298948	3.82127587727436	1.77856748358552	2.72012292328857
Potri.010G155400.0	4.4420308923619	4.07540373599726	4.36228232737311	4.95594897549157	5.11777086887172	4.27434560981491	5.80444599598806	5.93681914042464	6.57585193048372	5.79113812049842	5.85831339971741
Potri.010G156300.0	4.4420308923619	5.50796382699467	4.70188687639563	6.56029565224564	7.30331523972134	6.94602501700075	5.95548122545432	4.06143793345496	7.13725081072551	4.92530969181541	7.49702058291619
Potri.010G158200.0	4.4420308923619	3.96603361856775	4.55610729760767	2.24657133173328	3.46518841415052	2.50137420409615	4.55088898090819	4.99913828694956	3.41454761561921	2.75089921890543	3.17000052789983
Potri.010G174200.0	4.4420308923619	3.3326916552481	4.26316406436726	4.50141863567695	4.15072451397407	3.80289193012281	3.96910999788472	2.26079628779249	2.23464504897175	2.54788288055384	4.69388391533558
Potri.010G174400.0	4.4420308923619	4.77099907613626	4.21091354521685	3.97565975374624	5.31649979851578	3.93001998428042	5.64147975618511	4.95324084477491	6.37829743566496	4.12462649431711	4.78704348007323
Potri.011G095700.0	4.4420308923619	5.06352653371926	5.09626768773136	5.24570438629067	5.22486629170217	6.42080801390374	3.30085587288694	2.93000236592986	4.20146657281407	4.81179678084097	4.24579787035715
Potri.011G109600.0	4.4420308923619	4.27189545480365	5.25060190416874	3.85749552935787	4.40005047540282	4.09092182100586	5.02687712513729	4.24444050581237	4.2627490116314	3.13345645657155	6.96629001512647
Potri.013G007100.0	4.4420308923619	4.38937174264882	4.56998788611945	4.81136960658988	4.94053229060024	5.7393598708712	4.84891786982362	4.86922150822457	4.15910682194921	4.63947680231041	5.44522993355652
Potri.013G027300.0	4.4420308923619	4.51097491979411	4.75143617567243	3.6165205096973	5.97284582449893	3.95414330737384	4.77737995702339	4.2821206173729	3.76577364879153	6.08152452633693	3.4252587933936
Potri.013G045700.0	4.4420308923619	4.20934273591075	3.77951336232273	4.24380004877493	7.19121191139836	5.24042296099482	1.38496753458979	0	4.63113152092032	2.47289778061154	2.33167107469292
Potri.014G056700.0	4.4420308923619	5.14083137323117	5.23328002096048	2.96052185727679	4.16876414918589	3.25900867523315	3.95059194051121	3.27045559065038	3.87470179385392	3.92014491789822	2.45446389377564
Potri.014G057700.0	4.4420308923619	3.03794543176057	4.51364270720433	0.708915974637613	2.60128830694193	1.22682548846721	3.95059194051121	2.66543821960832	0	3.54525038830123	0
Potri.015G055200.0	4.4420308923619	4.03986722171976	4.24595780605108	4.95594897549157	5.70346945573907	4.59836931963958	5.82484671956571	6.27645395050556	5.61317820216575	5.42712104024494	4.83145482458291
Potri.015G090300.0	4.4420308923619	4.1100800247494	4.26316406436726	5.39684953484927	5.42528164910147	5.3349886799372	5.25458459465651	5.73476370614271	5.78276278490401	5.67431123650204	6.56132468987468
Potri.015G092500.0	4.4420308923619	4.20934273591075	4.11936258640813	4.31714170113211	3.73196536749642	4.09092182100586	5.02687712513729	5.62932900353572	6.00772658934	3.27005136668106	4.80942047349635
Potri.016G032000.0	4.4420308923619	3.98485211491719	4.61084321717627	3.92955888563989	4.05695470126727	3.40696177392252	5.20872923656343	5.45924455255647	2.94638501580879	3.35428199390225	2.76759209658318
Potri.016G064300.0	4.4420308923619	5.29907263235674	4.21091354521685	3.58704643720906	2.22736055835394	3.93001998428042	5.75214435680611	5.2186817735341	2.39493334751434	2.12227678008071	2.67095960374783
Potri.016G120300.0	4.4420308923619	4.68178953476337	4.95544340446545	5.59377364203339	5.08022666989302	4.65817947274698	0	0	0	0	0
Potri.017G029700.0	4.4420308923619	5.04576924103082	0.681059347373258	4.51705574860073	3.57796813164487	2.28260481379171	1.08846261575461	4.38956626155695	2.3172011320698	3.1804752499012	4.45918589397686
Potri.017G106800.0	4.4420308923619	4.30217805677205	4.97642419296507	5.15876743746175	5.61438558610685	5.22074149296793	3.32997595729691	3.27045559065038	3.84823852649863	3.61498532963641	4.17851131844319
Potri.018G032000.0	4.4420308923619	4.98183541915419	5.39778525725111	6.52599236743198	6.39954199597338	7.44908825402228	1.24762807064469	0.714179097966241	2.60437874789891	0.764000595894645	0.663858761591058
Potri.018G068600.0	4.4420308923619	4.56188455916559	4.94483722861496	3.42974781651414	3.46518841415052	4.19570481454327	4.75626985906541	4.83165557372957	2.53809256275782	3.61498532963641	3.13458363196723
Potri.018G081800.0	4.4420308923619	4.44469194474033	4.78750945154286	4.79863925664008	4.44511100604708	3.88051722776833	4.28190819027377	4.01738973072132	4.28260829268479	5.40773024520608	4.51475224835898
Potri.018G091700.0	4.4420308923619	4.20934273591075	5.3178790636913	3.72867180899094	3.75608847235014	4.40237970457676	5.62993131942256	5.1793632352822	4.79200511386365	4.92530969181541	4.56824994498573
Potri.018G137400.0	4.4420308923619	4.93436533840558	4.87950485719017	4.42057387394598	2.9377427409022	5.08580705016469	4.65724258734072	5.50765680982171	4.04738406903553	1.77856748358552	4.50106079443825
Potri.019G056500.0	4.4420308923619	2.84273687445603	2.56497200157142	2.59023752994094	0	3.0491561497224	3.11225948328938	0	0.73519381442038	4.1006068623374	2.26576483267131
Potri.001G016700.0	4.42840161843528	4.9246805622223	5.11530668110171	5.51042129410279	3.87094398990386	5.38004159160763	7.78658612301751	7.79658986411503	7.40459021543363	7.57649584000012	5.4874436075487
Potri.001G074400.0	4.42840161843528	5.07232374046467	5.55938530166485	2.76120032030126	3.17288824537916	3.54091737214829	4.22148928340132	3.11052271755384	3.45031389948413	5.7836373951819	4.52831449936573
Potri.001G081300.0	4.42840161843528	4.05774568512786	4.06148684209194	4.9444401082101	6.06696632767492	5.85234919799872	4.87852088018937	4.72640378904244	4.35940661297248	4.28236009120247	3.87247029269894
Potri.001G159600.0	4.42840161843528	4.58667882982834	4.39385725862197	4.5478286535898	4.32165781717431	2.35956516689764	5.2917131126567	5.90102797848587	5.38473453376946	6.15892584028106	4.83145482458291
Potri.001G160800.0	4.42840161843528	4.092846779922	4.48461951671305	3.83264375168915	3.17288824537916	5.49098477103356	4.35402159216451	3.63503059254087	3.17859213725233	4.72037071373399	3.7384109453919
Potri.001G213500.0	4.42840161843528	5.04576924103082	5.57321600177463	1.77955954275636	0.674798308340249	1.91955048405824	0	2.72255782422893	0	1.77856748358552	0.663858761591058
Potri.001G335300.0	4.42840161843528	5.27641635409641	2.67442200996588	9.07625802052236	12.8890596311185	10.3819077327435	3.04332261155251	2.66543821960832	6.8690278364084	6.7187735582301	7.49874067927431
Potri.001G404800.0	4.42840161843528	5.37922471697262	5.35838596584669	7.43638694343336	7.90920153201989	6.76095253610865	5.35622470941991	4.90583186708448	6.20747500644815	5.34794139415968	5.45235197086428
Potri.001G417300.0	4.42840161843528	4.80307633832307	4.26316406436726	4.75975816707293	5.64683685993737	4.67275126067669	4.67984531492825	4.55250622773777	6.2432965249964	4.96567074644613	5.24650481632215
Potri.001G454600.0	4.42840161843528	5.81609538745855	5.71719070115135	4.2624898579383	4.30545222630478	4.06901349953621	4.86872070610495	2.77740348422948	5.29976289763531	6.09975864338882	5.06321938504541
Potri.002G054100.0	4.42840161843528	4.49796066814554	3.60094204317727	3.09329229373169	2.48779734266417	4.02416521581704	2.85446460116434	5.20895228848847	3.55250388009949	3.68146316054065	4.51475224835898
Potri.002G104100.0	4.42840161843528	5.02779024646409	4.83424211163515	4.50141863567695	4.27248156589455	5.36218910025879	4.95460912154311	4.38956626155695	4.50168195343517	4.67238231548686	5.59431861725272
Potri.002G179000.0	4.42840161843528	4.83445411700448	3.82668107033728	3.09329229373169	3.68245950749414	4.81088401047521	4.91706765834633	3.80044363228899	3.48520064304781	0	1.43737292082892
Potri.003G073000.0	4.42840161843528	3.96603361856775	4.22854268711974	4.29915466734694	3.77981054376401	4.8878161333332	4.73484540434299	2.66543821960832	3.6167647867339	4.12462649431711	3.59043327132484
Potri.003G079400.0	4.42840161843528	4.64685601718078	3.42773993695353	3.99816493230872	5.34842723429775	4.53596272449615	4.8882547789902	5.07609838859222	4.72110236132762	5.79113812049842	5.27088372499971
Potri.003G091700.0	4.42840161843528	5.01871586410057	5.13409728146256	2.52815144966531	1.58681499184347	2.95556049914262	5.35622470941991	5.39205636738082	2.60437874789891	0	0.930909055436372
Potri.003G115900.0	4.42840161843528	4.67023905189289	4.91254164939864	4.08480663804871	1.31584661040729	2.43233534189327	4.73484540434299	3.87647582517771	0.73519381442038	1.06853785468515	2.51190251697979
Potri.003G163600.0	4.42840161843528	4.64685601718078	4.78750945154286	2.76120032030126	2.15339599184433	2.43233534189327	3.77216043939077	4.52136287411927	1.02905374931637	2.21901531160318	3.48247804376923
Potri.003G166300.0	4.42840161843528	4.86516234009741	4.71443511688924	3.83264375168915	5.21623957315746	3.25900867523315	4.86872070610495	4.76678078772886	4.70649263103785	5.26415658552209	4.61982800555038
Potri.003G178400.0	4.42840161843528	5.08975856372066	4.06148684209194	4.70622621296875	4.79743171372677	5.00754958317631	3.77216043939077	3.92500592349209	4.28260829268479	2.87132550117738	4.16118456495128
Potri.004G010400.0	4.42840161843528	4.22523847243685	4.61084321717627	3.46263232072665	2.22736055835394	3.29747333208032	2.85446460116434	3.48080505262316	2.3172011320698	4.81179678084097	4.41605378255957
Potri.004G043800.0	4.42840161843528	3.57646159793063	3.3967010817198	4.02032175235505	2.80343403417466	2.43233534189327	2.81341133933426	3.48080505262316	2.7280336018913	3.39458850923082	2.72012292328857
Potri.004G232800.0	4.42840161843528	4.87525452250297	4.04166340128568	4.02032175235505	4.57238759062533	5.35317922334632	1.38496753458979	2.00035084309823	1.02905374931637	4.89775963356451	5.80924072856254
Potri.005G040700.0	4.42840161843528	4.97246579052854	4.28016643890245	6.75056701556456	1.99148222971711	5.5939949626145	0	4.06143793345496	2.89493086920765	5.41745825634345	4.26213767663299
Potri.005G220500.0	4.42840161843528	4.77099907613626	3.7057037493356	4.24380004877493	4.23873551181802	3.85510784838859	4.38188239021244	4.24444050581237	4.69173299393193	3.7449779477162	4.43057552260923
Potri.005G236000.0	4.42840161843528	4.33183492119033	4.32999742711296	3.52620048001298	3.63117203440007	4.13375845782385	5.21647387369199	2.26079628779249	4.56786332524575	4.44365940332924	2.98324068502988
Potri.006G043800.0	4.42840161843528	4.62308649013201	4.79933566582036	4.12623843931591	4.47438481853449	3.85510784838859	4.86872070610495	4.75344730058261	5.41198029098555	5.44625438831181	4.2782935050239
Potri.006G082000.0	4.42840161843528	5.50796382699467	6.38352364722952	1.77955954275636	1.70135200357615	1.01132039486747	5.29902536738267	1.21356676143409	3.6167647867339	1.29489911452253	0
Potri.006G138800.0	4.42840161843528	5.83688277506851	5.38215456769365	5.48682660335059	3.17288824537916	5.10740687851281	0	0	5.23002546950273	3.68146316054065	5.9567314974885
Potri.006G138900.0	4.42840161843528	5.20622802653614	6.00934727431621	5.09775050290946	3.57796813164487	4.92479320572694	4.32560946063043	4.24444050581237	0.73519381442038	2.47289778061154	3.53748029092016
Potri.006G216800.0	4.42840161843528	4.1770127700186	5.92558877931273	4.50141863567695	1.90210758500455	4.13375845782385	2.48562704942565	4.01738973072132	2.3172011320698	4.55375972610232	4.03365172007593
Potri.007G000900.0	4.42840161843528	4.44469194474033	4.92338754421089	6.09805903782001	2.80343403417466	4.68717689411682	2.72746119121966	4.16597446447955	4.09312367728987	5.08037949431941	5.78688278123724
Potri.007G075500.0	4.42840161843528	4.57433514640482	4.02156170269216	2.76120032030126	4.35353028977456	5.4064123665312	3.32997595729691	2.66543821960832	2.60437874789891	0	3.51024533884957
Potri.007G089200.0	4.42840161843528	5.69607683900319	3.60094204317727	2.91330604776245	3.31030409768763	2.20089888968152	0.895508965845207	2.17963297649951	0	0	5.02549956629871
Potri.008G134200.0	4.42840161843528	4.78177114732136	3.82668107033728	5.27355535316098	4.85416642448691	5.98654483799855	4.82883875290797	5.07609838859222	5.16744019600797	4.34498972891461	5.50809566037774
Potri.008G145400.0	4.42840161843528	5.80030576962103	4.32999742711296	4.67869417773012	4.97162880527495	5.25983917494823	3.5436098193559	2.40958335223716	4.83292813122786	3.71357414271381	3.91449998163769
Potri.008G181800.0	4.42840161843528	4.05774568512786	4.28016643890245	3.67369915194079	4.40005047540282	3.13688885767354	0	0.714179097966241	0	0	0
Potri.008G186000.0	4.42840161843528	4.65859505647554	5.09626768773136	6.46694252284175	8.38352772499665	5.25983917494823	4.15841313999734	3.720133994944	4.30219650212238	4.91160056987763	2.81348449382837
Potri.009G095500.0	4.42840161843528	4.54932519348506	5.18002851628123	0.708915974637613	0	0	1.71680313146852	0	0	0	0
Potri.009G098500.0	4.42840161843528	3.90804578286725	5.35037516993177	6.05593326884602	4.45982246790037	4.45393961440896	6.01882778776688	6.43917148334589	6.26337344521869	7.16789872325347	5.61984351804842
Potri.009G134200.0	4.42840161843528	4.092846779922	5.25060190416874	5.37986891803531	5.11777086887172	4.94892723852541	2.48562704942565	3.11052271755384	3.95127364751805	5.98672630481467	4.70586415765185
Potri.009G167000.0	4.42840161843528	4.67023905189289	4.24595780605108	5.25504799118471	4.90874922669508	5.25983917494823	3.96910999788472	2.83015614135574	5.33814794405425	5.79860002517672	5.59431861725272
Potri.010G053100.0	4.42840161843528	4.16057027428053	4.83424211163515	3.55694887467825	5.53338545425868	5.09664745677497	4.92654520285221	4.6848607118342	2.84150064683244	5.01778357663543	3.7384109453919
Potri.010G185100.0	4.42840161843528	4.47157314917225	4.31357856880423	5.35401681680468	5.85002440823199	4.86262626007529	6.07950828081826	5.78799361781711	4.48464921850464	4.7045518025695	5.3492904928247
Potri.011G070800.0	4.42840161843528	4.56188455916559	4.65056969257316	5.41363239135062	5.93130143225094	5.69726847925494	6.92526072701714	6.85533537735902	8.06117834588444	6.7383013160081	6.22962559746875
Potri.011G127400.0	4.42840161843528	4.43106034473603	4.75143617567243	4.60746600605948	3.77981054376401	5.27899719916972	4.46236175984709	5.23794580636257	3.22075881351337	3.77570538173734	4.93683387556843
Potri.012G004500.0	4.42840161843528	4.65859505647554	5.11530668110171	4.10567227221583	5.94702118019571	5.56307633837337	4.5136144303943	5.61466990327314	3.84823852649863	4.36527346610162	3.80701319647784
Potri.013G038100.0	4.42840161843528	3.6957622736295	2.87022752254212	3.88192249361145	4.53120186333811	4.50371307518598	4.66858835243366	5.32158173053736	4.55160145922961	4.12462649431711	4.35645243454075
Potri.013G057700.0	4.42840161843528	4.25651109543401	5.71719070115135	5.2173043825752	5.55406620047564	4.91257275033539	4.14220081006603	4.16597446447955	4.64652296849081	5.18662191387139	4.01446926056603
Potri.013G061500.0	4.42840161843528	3.74081968602237	3.75533194510103	3.3960825804707	5.11777086887172	3.85510784838859	4.44925775870813	5.22834598912368	3.64783904268473	3.80578526117138	4.43057552260923
Potri.013G123600.0	4.42840161843528	4.49796066814554	4.32999742711296	6.67257199927337	6.39954199597338	6.48817183997072	3.72928862465584	3.41409980298948	4.04738406903553	6.18762334144354	5.3106203710935
Potri.013G135400.0	4.42840161843528	4.49796066814554	4.70188687639563	4.14651366829548	4.22156007985913	3.77605014000348	4.65724258734072	4.59799157853352	3.97591301589611	2.01774025805411	3.87247029269894
Potri.014G110800.0	4.42840161843528	5.07232374046467	5.35838596584669	3.49477204532595	3.17288824537916	1.22682548846721	5.70889248391444	3.63503059254087	4.61557354939986	2.12227678008071	1.87452306566245
Potri.014G138500.0	4.42840161843528	4.40340281887927	4.06148684209194	3.70145041345873	4.03744109880992	4.15470604621014	3.61610582059015	3.7474091704703	3.70802529964611	3.5805450920714	3.51024533884957
Potri.014G167000.0	4.42840161843528	4.51097491979411	4.58373573180821	4.02032175235505	5.07068567597178	4.13375845782385	4.33988581004273	4.31883664770025	2.6675979403219	5.16368044823532	3.7384109453919
Potri.015G007600.0	4.42840161843528	5.58985770613457	5.760141333111	9.25383677794512	10.9341078503083	11.0760963147388	6.40489461880576	6.87083410884757	13.4673386096179	11.4685175266259	9.77987246832617
Potri.015G042500.0	4.42840161843528	4.63502036463206	4.75143617567243	4.6925260679253	5.17231363292557	5.44083913633776	5.05306912689009	4.91783128530354	4.50168195343517	4.46260530368612	4.92663641976305
Potri.015G108900.0	4.42840161843528	5.20622802653614	5.38215456769365	5.1980551601368	6.13716240742017	5.50731961885821	3.77216043939077	3.69232700109019	4.43230497964988	3.50905709224918	3.91449998163769
Potri.016G056300.0	4.42840161843528	4.56188455916559	3.7057037493356	3.46263232072665	3.24326858362358	2.90630003793411	2.89433885856394	4.12507023765811	5.14595924506143	4.05132476790882	3.17000052789983
Potri.016G116600.0	4.42840161843528	4.45819541419762	4.68922820731319	4.60746600605948	4.63851228895218	5.0189929872007	4.14220081006603	3.27045559065038	3.82127587727436	4.00028628794707	3.13458363196723
Potri.017G089800.0	4.42840161843528	4.90511332424611	4.84569194600373	0.992960103199271	1.70135200357615	1.22682548846721	3.14549879165964	4.37220780069208	2.89493086920765	2.75089921890543	4.40138372732921
Potri.018G062500.0	4.42840161843528	4.03986722171976	4.39385725862197	4.40384427773378	6.28052732827365	4.62858533432715	4.0924336326595	3.0675270055176	3.87470179385392	4.51798871892639	3.48247804376923
Potri.018G128300.0	4.42840161843528	4.22523847243685	4.61084321717627	4.20567371433122	4.23873551181802	4.96084421489885	4.87852088018937	5.45924455255647	5.13509743238325	6.92028492920484	5.3569015247689
Potri.T172400.0	4.42840161843528	4.69324799959509	4.59735335816877	2.96052185727679	3.68245950749414	2.20089888968152	3.11225948328938	4.14566824260763	2.46840792359591	0	3.39575950576004
Potri.001G036500.0	4.41464179113908	4.52387237687168	4.67645714282985	0.708915974637613	0	1.01132039486747	0.638218301709256	2.60583811680507	2.39493334751434	0.764000595894645	1.13083593836255
Potri.001G072700.0	4.41464179113908	3.14320290423225	3.82668107033728	3.6453967258441	3.93567210743877	3.54091737214829	2.53754458587436	2.26079628779249	2.46840792359591	4.91160056987763	2.51190251697979
Potri.001G155000.0	4.41464179113908	3.41868794488447	4.08103967699294	4.18622364067659	3.3426659302092	4.94892723852541	4.023268516405	4.99913828694956	6.85586663679352	2.54788288055384	3.69077218305842
Potri.001G168100.0	4.41464179113908	5.1069848471935	5.3178790636913	3.42974781651414	3.97725203808622	2.28260481379171	4.43603313292683	3.60549424209572	2.60437874789891	3.54525038830123	3.20454805629192
Potri.001G237400.0	4.41464179113908	4.40340281887927	4.92338754421089	4.62199668195066	4.75037627030267	3.63369868429082	4.43603313292683	4.10417188551905	4.15910682194921	3.03441687495824	3.97531558033023
Potri.001G410500.0	4.41464179113908	3.47325030281432	5.05741758304557	4.35245343274426	4.35353028977456	3.74869390861789	3.98739147417695	4.72640378904244	4.15910682194921	1.29489911452253	3.51024533884957
Potri.002G000800.0	4.41464179113908	4.1770127700186	4.42475291035751	3.72867180899094	3.60481866351501	3.21946641165718	3.56818795333914	3.44784445269064	4.41442432200733	2.87132550117738	3.85098275062859
Potri.002G007700.0	4.41464179113908	4.85499889273887	4.85705140807761	5.11837802683807	5.3796625580593	5.49098477103356	5.05306912689009	5.16936359747487	4.30219650212238	4.26086113070171	7.06247183158779
Potri.002G075800.0	4.41464179113908	5.14917017477424	3.60094204317727	5.78645482368957	6.63121811017111	6.01537746327162	3.87402489656488	3.0675270055176	3.58499709932365	3.89240132180304	5.15341072531732
Potri.002G106600.0	4.41464179113908	4.57433514640482	3.2652569776685	3.80735197322067	3.75608847235014	3.74869390861789	3.81378198420303	1.79154162294602	2.23464504897175	1.9038691993134	5.466491321124
Potri.002G220200.0	4.41464179113908	4.40340281887927	3.80329195981048	3.88192249361145	2.89439898731671	4.00120309266277	2.63579208848675	3.41409980298948	2.23464504897175	0.764000595894645	2.67095960374783
Potri.003G112900.0	4.41464179113908	2.71092208777075	3.08160598993335	4.53252455534178	4.07620602327177	4.29335031117939	3.91282080594377	4.77999184652617	3.51925071457794	4.07617772247343	3.71479048300039
Potri.003G182600.0	4.41464179113908	4.33183492119033	5.25060190416874	0.992960103199271	3.55060104956083	1.40366377337758	4.023268516405	4.64208198028018	3.95127364751805	5.28556395695469	3.51024533884957
Potri.004G114800.0	4.41464179113908	4.1100800247494	4.70188687639563	4.29915466734694	4.25570774806629	2.74708579030161	5.31353948085035	5.18929393601029	5.09081205334459	4.99196291553517	3.99502629069404
Potri.004G121200.0	4.41464179113908	4.84476316437239	4.91254164939864	4.43711086566075	4.05695470126727	3.82923846017894	3.4408114082616	3.77417270363148	3.41454761561921	3.4719175162812	3.27120226614615
Potri.005G103300.0	4.41464179113908	5.18205086341409	5.79005537177393	4.79863925664008	4.44511100604708	6.54463995865241	5.20872923656343	4.95324084477491	4.72110236132762	3.35428199390225	6.69637574247331
Potri.006G051600.0	4.41464179113908	5.15746097902295	2.00776200564521	4.56297152649104	2.84966148114784	5.06387833193133	4.89792329489661	5.28500821690022	4.09312367728987	1.29489911452253	5.23828597090051
Potri.006G071000.0	4.41464179113908	4.4848274788768	4.26316406436726	3.29000049977073	4.07620602327177	4.13375845782385	5.39768179011356	4.47334470901237	2.39493334751434	3.1804752499012	3.09825131479445
Potri.007G016100.0	4.41464179113908	4.59891743585345	4.72687484428205	3.67369915194079	3.89284723547203	3.69235555923115	4.56310208073469	4.225222743991	4.30219650212238	3.43378001145496	4.07126258889324
Potri.007G072500.0	4.41464179113908	4.22523847243685	3.60094204317727	3.67369915194079	5.04167746557994	4.98438627158327	2.97081670725035	3.720133994944	3.84823852649863	5.12856826030098	4.24579787035715
Potri.008G025900.0	4.41464179113908	5.08106753520394	4.96597201640991	3.55694887467825	3.49423371409273	4.58301980428491	4.86872070610495	5.41762041892223	7.18539107998226	5.86407426845838	6.90274781962951
Potri.008G055700.0	4.41464179113908	4.57433514640482	3.36496702860365	3.6453967258441	4.87624854237734	4.79765244798737	4.46236175984709	4.79308271064705	3.9262024904211	3.89240132180304	4.1436458486518
Potri.008G125500.0	4.41464179113908	5.26878439299643	5.47349251981596	4.73324117018213	4.38471058388262	5.1496583827037	5.24704267658096	4.92973150759442	5.18860551257167	3.86410867083286	4.75281165017024
Potri.009G049800.0	4.41464179113908	6.33384820473403	5.760141333111	7.20784852166218	2.80343403417466	5.43230923726864	4.33988581004273	3.30775722340154	2.99600846729525	3.71357414271381	2.51190251697979
Potri.009G118300.0	4.41464179113908	4.71589467606329	3.15796530514746	3.29000049977073	7.08157232611276	4.79765244798737	3.41390474307401	3.27045559065038	4.61557354939986	2.21901531160318	3.33485138467241
Potri.010G081800.0	4.41464179113908	4.52387237687168	3.29928111519001	3.25279401796389	4.07620602327177	3.97786662619044	4.69101485829417	4.08296423684737	4.11545729496639	4.72037071373399	4.54174997214693
Potri.010G191000.0	4.41464179113908	4.19326885593035	5.3178790636913	9.31035077214938	10.2153138906606	9.16165546376472	8.36285052938344	7.75376506089922	9.50414701157299	9.74675465996432	9.54494545093555
Potri.012G145300.0	4.41464179113908	4.36089150680828	4.26316406436726	4.45345965567852	3.31030409768763	3.21946641165718	4.94531513499476	5.03262605134421	3.41454761561921	4.73601756356066	3.82916714338164
Potri.013G108100.0	4.41464179113908	4.27189545480365	4.19306502307403	1.2049408561439	0.674798308340249	1.01132039486747	5.32790884833296	6.42243974412641	3.6167647867339	4.93888949170917	2.98324068502988
Potri.014G051500.0	4.41464179113908	4.30217805677205	4.65056969257316	4.12623843931591	3.57796813164487	3.57252155961993	5.29902536738267	4.94153416403701	3.70802529964611	4.05132476790882	6.28251337280234
Potri.014G150100.0	4.41464179113908	4.24095999287421	4.62420769197224	5.56401840037412	6.30918870680308	6.90347804911324	4.91706765834633	4.45697532835079	4.34058876011346	5.22036327928082	5.1446415330409
Potri.014G172800.0	4.41464179113908	3.41868794488447	4.02156170269216	3.6165205096973	2.36391021660086	1.68952873012804	3.81378198420303	4.90583186708448	3.90068400597966	3.50905709224918	2.56700753930224
Potri.015G035300.0	4.41464179113908	5.06352653371926	4.98680103814782	4.06363262462386	3.57796813164487	3.97786662619044	3.59234857578333	2.93000236592986	4.04738406903553	4.12462649431711	3.71479048300039
Potri.015G036900.0	4.41464179113908	3.71846891577801	3.62786364257743	3.13489462143428	1.70135200357615	3.13688885767354	0.638218301709256	1.79154162294602	0	0	2.67095960374783
Potri.015G120400.0	4.41464179113908	4.00342638423566	4.49920438038754	4.4856094992398	3.24326858362358	3.3349186880323	5.47718098629528	6.07706648051734	5.26032718750171	6.24881699203311	6.35648111837571
Potri.016G136200.0	4.41464179113908	3.6957622736295	4.77558523357304	1.52865944989682	0	0	4.72401233161862	6.11400928642922	4.73556520783396	6.73052190810276	5.7057811121354
Potri.017G098200.0	4.41464179113908	3.52579275540505	3.57350136175638	2.46309115511645	4.09520206989975	3.00314119834385	1.38496753458979	1.67211533274423	1.58141812542329	2.39350764651652	1.13083593836255
Potri.017G111100.0	4.41464179113908	3.00102687086181	3.29928111519001	3.85749552935787	5.68483803355863	0	4.44925775870813	5.07609838859222	3.84823852649863	2.81242055548981	2.19640216082242
Potri.017G121100.0	4.41464179113908	4.33183492119033	2.77578909298463	4.50141863567695	3.99759754288335	4.93691079480969	4.19029797885779	4.55250622773777	4.81941601885154	5.75323806422729	4.17851131844319
Potri.018G020800.0	4.41464179113908	4.092846779922	5.29301680843483	2.16576474694707	0	1.80993333514157	4.58722134461615	5.75495593173806	3.97591301589611	4.23903513920798	3.33485138467241
Potri.018G056400.0	4.41464179113908	4.12710849016873	5.44368514322707	4.18622364067659	3.63117203440007	3.21946641165718	4.50097161567498	3.19275794649671	4.11545729496639	4.05132476790882	3.71479048300039
Potri.018G140800.0	4.41464179113908	4.03986722171976	5.09626768773136	2.96052185727679	4.09520206989975	2.50137420409615	4.8882547789902	5.03262605134421	4.76406189132728	3.97406807473224	3.97531558033023
Potri.019G006800.0	4.41464179113908	4.4848274788768	5.07697363475291	3.67369915194079	2.89439898731671	2.8022147921937	4.89792329489661	5.20895228848847	3.82127587727436	4.36527346610162	3.76164667682678
Potri.019G125000.0	4.41464179113908	4.78177114732136	5.45866589070635	5.46283920915093	5.45491135985194	7.62211540078897	2.19084951114759	2.00035084309823	0	0.764000595894645	1.13083593836255
Potri.001G120900.0	4.40074887398506	3.78449750426885	4.15668737381337	4.36978886790666	5.28384884234403	5.69726847925494	3.98739147417695	3.87647582517771	2.23464504897175	4.63947680231041	5.37200403951758
Potri.001G222400.0	4.40074887398506	4.28711662747247	3.15796530514746	3.88192249361145	2.36391021660086	5.62426429902385	4.74559751196561	5.41762041892223	3.34018737557453	6.00619107392605	7.19993002370795
Potri.001G317400.0	4.40074887398506	4.65859505647554	4.21091354521685	3.52620048001298	4.30545222630478	4.58301980428491	3.89355444252373	3.48080505262316	1.24794417209489	2.47289778061154	2.45446389377564
Potri.001G318000.0	4.40074887398506	5.39333066358095	4.06148684209194	4.20567371433122	3.37430410691869	4.81088401047521	4.92654520285221	6.25298679259443	5.42986209781743	4.19436093793072	6.95380352723673
Potri.001G389200.0	4.40074887398506	6.06982897003549	4.02156170269216	5.37130298056639	4.80895900518608	5.39767561780386	4.79818481373235	6.05008704591439	5.70414035542227	5.86407426845838	7.66268775674874
Potri.001G394600.0	4.40074887398506	4.24095999287421	4.63744909942523	4.75975816707293	4.93001571118795	4.79765244798737	4.4092129395256	4.16597446447955	4.96149963803065	6.37394862383649	4.05258060832312
Potri.002G024800.0	4.40074887398506	4.51097491979411	5.45119498196185	5.24570438629067	4.03744109880992	4.00120309266277	2.19084951114759	1.00019491774813	3.04393071932536	2.68650735429137	5.28691013100894
Potri.002G046300.0	4.40074887398506	4.7270857029442	4.42475291035751	4.92114262558065	4.01765791632671	2.855232451515	4.023268516405	4.26340424250745	3.41454761561921	4.51798871892639	3.17000052789983
Potri.002G188600.0	4.40074887398506	4.43106034473603	4.3781565731472	4.40384427773378	5.54031205841562	4.19570481454327	4.0408754397194	2.9773633519601	4.22218630631147	4.89775963356451	4.32569762488585
Potri.003G054800.0	4.40074887398506	5.14083137323117	5.28463313180376	3.90593905209942	2.80343403417466	2.43233534189327	5.65863077413448	3.11052271755384	4.44996580619438	1.06853785468515	3.27120226614615
Potri.003G134900.0	4.40074887398506	4.24095999287421	4.17499155851605	4.06363262462386	6.39190605122966	5.3349886799372	3.17797055953341	1.38874533450663	2.53809256275782	3.27005136668106	4.54174997214693
Potri.003G143200.0	4.40074887398506	5.27641635409641	4.5420913684397	4.12623843931591	3.95661311264001	4.50371307518598	4.12580302150902	4.55250622773777	4.64652296849081	4.38527466214806	5.88487117310215
Potri.004G094300.0	4.40074887398506	4.1770127700186	4.36228232737311	3.21458000604918	3.80314483319858	4.48731274418836	5.00019987414889	5.31252501653652	5.43872047879078	3.39458850923082	6.13545298493163
Potri.004G112800.0	4.40074887398506	3.98485211491719	5.19799862664305	4.63638199053616	5.08970487163095	4.67275126067669	5.32074207694923	5.02154977154009	4.84631455789021	3.77570538173734	4.94695960624053
Potri.004G141700.0	4.40074887398506	4.16057027428053	3.36496702860365	3.99816493230872	5.11777086887172	4.53596272449615	3.75088554328296	3.48080505262316	4.35940661297248	4.07617772247343	4.07126258889324
Potri.005G001500.0	4.40074887398506	4.7270857029442	3.80329195981048	6.33225800389093	6.70085235707421	5.74625715727409	4.07545292257418	3.60549424209572	3.76577364879153	3.77570538173734	4.78704348007323
Potri.005G049300.0	4.40074887398506	3.20923566589138	4.31357856880423	7.05318771215403	6.24281970389971	7.88989659158177	4.55088898090819	3.60549424209572	5.73322883622615	5.94025988838966	6.41959311364202
Potri.005G062800.0	4.40074887398506	4.58667882982834	4.84569194600373	5.29182799101555	5.45491135985194	5.62426429902385	4.63427894837005	5.52343948219313	5.57351526078226	5.62479402499913	5.42365017811707
Potri.005G171500.0	4.40074887398506	4.47157314917225	3.82668107033728	4.22486354677975	4.55878970887716	4.51992835363079	4.0924336326595	4.2821206173729	4.8857426281908	2.98214196071367	4.12588988542655
Potri.005G171600.0	4.40074887398506	3.98485211491719	2.3822655535796	1.2049408561439	0	0	0	0	0	0	0
Potri.005G210700.0	4.40074887398506	3.80584523882521	4.65056969257316	3.32625224887661	2.15339599184433	2.5670659392133	4.36801956104432	4.55250622773777	3.26170088145367	5.34794139415968	2.26576483267131
Potri.006G184900.0	4.40074887398506	5.22212361219728	4.58373573180821	4.08480663804871	5.95740660440468	5.27899719916972	3.87402489656488	4.0395831828451	3.9262024904211	6.01262137701563	5.3106203710935
Potri.006G262700.0	4.40074887398506	5.01871586410057	5.48084902560517	4.45345965567852	4.13245497819193	3.60343879328504	5.42467174147885	4.91783128530354	4.8857426281908	4.76680981217042	3.78451014018054
Potri.008G043500.0	4.40074887398506	3.90804578286725	4.15668737381337	3.29000049977073	3.02058852013396	3.21946641165718	4.72401233161862	5.40062820477731	2.05210033288435	2.12227678008071	2.98324068502988
Potri.008G117600.0	4.40074887398506	4.78177114732136	4.91254164939864	3.88192249361145	3.75608847235014	3.50859454337538	5.00019987414889	5.5773563748437	3.09026766395632	6.16471120711794	4.38656228225661
Potri.009G054600.0	4.40074887398506	4.34643671890726	3.98049124662836	4.66472797609549	3.65704654894382	3.57252155961993	4.42268563149492	4.225222743991	3.79379444138972	2.98214196071367	4.92663641976305
Potri.009G102400.0	4.40074887398506	4.7270857029442	4.61084321717627	4.04214091303558	3.89284723547203	4.23556401031666	3.72928862465584	2.47820899554688	2.14656883521867	3.97406807473224	3.48247804376923
Potri.010G034400.0	4.40074887398506	4.67023905189289	2.87022752254212	5.70700836489915	4.44511100604708	6.12526714769215	3.27112313409642	0	1.42741098324434	2.01774025805411	3.71479048300039
Potri.010G047500.0	4.40074887398506	4.54932519348506	4.29696972979697	3.70145041345873	2.42727846387161	2.5670659392133	4.17444418506012	3.57533195955087	1.58141812542329	4.19436093793072	3.13458363196723
Potri.010G053500.0	4.40074887398506	4.31708307764947	4.59735335816877	2.16576474694707	3.13633346151114	2.5670659392133	4.82883875290797	5.84561820767425	3.26170088145367	5.14036768174986	4.01446926056603
Potri.010G098700.0	4.40074887398506	3.39059870653121	0	0	0.945993146894571	1.68952873012804	2.37539444154274	5.34841524915199	3.87470179385392	5.54717500189209	2.45446389377564
Potri.010G180400.0	4.40074887398506	1.91796982416736	2.67442200996588	4.46962449693238	2.36391021660086	4.34889970353585	2.48562704942565	5.56215624198786	2.3172011320698	4.38527466214806	5.45943898568275
Potri.010G183900.0	4.40074887398506	4.33183492119033	5.22454034677986	7.071801413092	6.97061847365709	6.89419524774556	5.63571710244326	1.38874533450663	6.17604636331209	5.34794139415968	3.85098275062859
Potri.010G213600.0	4.40074887398506	3.71846891577801	3.3967010817198	1.77955954275636	0.674798308340249	1.80993333514157	4.65724258734072	5.39205636738082	4.55160145922961	5.56478847789492	3.06095366774444
Potri.011G014900.0	4.40074887398506	4.64685601718078	4.45499801608289	2.16576474694707	2.15339599184433	3.09370786000015	1.89542828795821	1.90030622679389	1.9501223101205	3.31279389260028	2.04554596902137
Potri.011G016200.0	4.40074887398506	5.54633994059924	4.5279374234845	1.52865944989682	0	0	4.311189706079	4.01738973072132	2.14656883521867	1.9038691993134	1.29549563459419
Potri.011G124600.0	4.40074887398506	5.35780346723856	0.681059347373258	3.55694887467825	3.80314483319858	4.06901349953621	0	0.714179097966241	1.02905374931637	1.29489911452253	0
Potri.012G002500.0	4.40074887398506	3.24112655176558	4.46988509913592	3.55694887467825	2.80343403417466	2.62973591777422	4.61094264645915	3.92500592349209	6.22805326321769	2.92783488963475	3.39575950576004
Potri.012G068500.0	4.40074887398506	4.83445411700448	2.50676802828894	2.96052185727679	3.91441997105444	3.09370786000015	5.12890280118517	8.4507498202981	7.18801901117338	7.09706545267059	5.44522993355652
Potri.013G007500.0	4.40074887398506	4.86516234009741	5.25060190416874	1.66077404102153	0	2.11376461038348	5.41123995065431	6.38406819062236	3.58499709932365	1.6388419586952	6.08137027860655
Potri.013G047200.0	4.40074887398506	4.90511332424611	4.21091354521685	4.90935095252715	4.82039469089382	4.58301980428491	1.24762807064469	2.26079628779249	1.02905374931637	3.5805450920714	2.81348449382837
Potri.013G104200.0	4.40074887398506	4.19326885593035	4.48461951671305	1.77955954275636	1.70135200357615	2.68966246957155	3.4672171572848	4.24444050581237	3.37785548436134	5.40773024520608	6.88707195265253
Potri.013G125600.0	4.40074887398506	3.57646159793063	4.91254164939864	3.55694887467825	4.03744109880992	4.53596272449615	4.91706765834633	4.79308271064705	3.84823852649863	4.00028628794707	3.89363957897787
Potri.014G127900.0	4.40074887398506	5.64983174682136	4.10032924443182	4.73324117018213	3.70742727902521	5.94518538176336	1.50667815641662	2.83015614135574	2.89493086920765	0	3.27120226614615
Potri.015G020800.0	4.40074887398506	4.9439853968325	4.97642419296507	5.12858205294179	5.88308700051498	5.57861854921478	4.73484540434299	4.95324084477491	4.83292813122786	5.52934362540742	4.40138372732921
Potri.015G136800.0	4.40074887398506	4.16057027428053	4.82270045190286	1.66077404102153	1.80584259923921	1.55552855316632	3.77216043939077	4.76678078772886	2.89493086920765	3.13345645657155	3.02263647397718
Potri.015G138400.0	4.40074887398506	4.76014574906542	4.86832191662565	4.20567371433122	5.37191697195826	3.40696177392252	5.60064885512908	4.86922150822457	6.60367652228904	6.11178788039646	4.65733257984129
Potri.015G138700.0	4.40074887398506	3.52579275540505	5.60048553607108	4.56297152649104	5.16336539339258	5.3165655559478	2.77110432594434	2.66543821960832	6.17074101579014	3.61498532963641	3.7384109453919
Potri.015G146500.0	4.40074887398506	4.49796066814554	3.77951336232273	4.29915466734694	5.37191697195826	5.32580656209384	4.23683421504716	5.09735215856109	4.32152097727407	2.61895020483123	5.20493352494633
Potri.016G051800.0	4.40074887398506	4.78177114732136	3.42773993695353	4.16650612664923	2.22736055835394	4.04676490329168	4.23683421504716	3.97194321499886	3.17859213725233	1.29489911452253	3.39575950576004
Potri.017G013000.0	4.40074887398506	4.07540373599726	4.49920438038754	3.00619262395471	4.09520206989975	4.00120309266277	3.17797055953341	2.66543821960832	3.34018737557453	3.77570538173734	3.20454805629192
Potri.017G023500.0	4.40074887398506	3.96603361856775	4.67645714282985	2.39473761692564	3.84869985249578	2.35956516689764	2.68239083258875	1.79154162294602	2.39493334751434	4.19436093793072	2.19640216082242
Potri.017G111000.0	4.40074887398506	4.33183492119033	2.95865396507001	4.66472797609549	5.80472748447568	0	1.89542828795821	2.40958335223716	1.24794417209489	1.77856748358552	0.663858761591058
Potri.018G006500.0	4.40074887398506	3.62538759032273	3.42773993695353	4.08480663804871	3.52269685487101	3.90548281687832	4.29662362128813	3.94866705387363	3.48520064304781	3.64861201556098	4.21254912470805
Potri.018G016300.0	4.40074887398506	4.62308649013201	2.72603729829761	4.5478286535898	4.28906157521017	5.27899719916972	3.75088554328296	5.02154977154009	4.00013533223583	5.92670402127354	5.22170626518837
Potri.018G038900.0	4.40074887398506	5.08975856372066	5.15264589699888	5.59377364203339	4.58585805835761	5.4064123665312	5.75746073169595	5.98319931517996	7.46217338170789	7.99860245487911	6.93613884728631
Potri.018G050400.0	4.40074887398506	4.30217805677205	3.60094204317727	3.3960825804707	4.09520206989975	3.66332894697738	0.638218301709256	0	0	0	0
Potri.T091100.0	4.40074887398506	4.34643671890726	3.08160598993335	1.2049408561439	1.31584661040729	1.68952873012804	4.023268516405	6.10878933236282	4.87271957889741	7.13586458837165	3.89363957897787
Potri.001G026900.0	4.38672025550589	4.63502036463206	5.34231959021671	3.46263232072665	4.44511100604708	4.84986404965817	4.19029797885779	2.09309929604869	2.23464504897175	5.38807497259336	5.06321938504541
Potri.001G157800.0	4.38672025550589	4.65859505647554	5.23328002096048	4.89746188981951	5.51240365223039	4.84986404965817	5.25458459465651	5.03262605134421	4.84631455789021	5.10467540775176	4.89560333387147
Potri.001G222500.0	4.38672025550589	3.9469643333922	5.05741758304557	4.96736657095904	5.34842723429775	4.47072307098607	4.19029797885779	4.6275348753438	4.59984539893365	4.30354172636922	3.7384109453919
Potri.001G333900.0	4.38672025550589	1.99918772735924	3.48785129470637	0	1.70135200357615	0	2.93310217167818	3.57533195955087	2.94638501580879	1.29489911452253	1.56294000493531
Potri.001G345100.0	4.38672025550589	4.58667882982834	5.44368514322707	3.75538341304494	3.70742727902521	4.90024766329689	5.96009943570307	5.2186817735341	5.82390667609072	4.68855699243977	6.09962414075947
Potri.001G351800.0	4.38672025550589	3.84760661258163	4.11936258640813	4.02032175235505	3.73196536749642	2.11376461038348	5.66995246126372	5.83301030249168	4.58394329244232	6.10578580466422	4.9570146157995
Potri.001G366700.0	4.38672025550589	3.96603361856775	3.23039257354991	1.77955954275636	2.97977964872551	2.20089888968152	2.68239083258875	3.15224121114939	2.14656883521867	2.54788288055384	2.51190251697979
Potri.001G406000.0	4.38672025550589	4.62308649013201	4.97642419296507	2.70654163582482	4.16876414918589	3.3349186880323	4.33988581004273	4.75344730058261	4.89864890622128	2.30912222573659	4.29426947384206
Potri.001G452700.0	4.38672025550589	4.61105274433339	5.50269589551003	3.75538341304494	3.93567210743877	2.5670659392133	6.06671855019375	5.2186817735341	5.29000470031609	6.75756823458699	4.87453657679829
Potri.002G053700.0	4.38672025550589	3.88818198080649	2.95865396507001	2.07962566625409	0.674798308340249	0	4.311189706079	2.09309929604869	0.73519381442038	4.89775963356451	2.19640216082242
Potri.002G094400.0	4.38672025550589	5.1240075288987	5.19799862664305	4.18622364067659	4.71404636825908	3.82923846017894	5.50273519212984	4.38956626155695	5.94073058028018	4.23903513920798	6.22131408054258
Potri.002G107300.0	4.38672025550589	4.31708307764947	3.77951336232273	4.04214091303558	5.55406620047564	5.04161053462435	4.25201674807181	4.08296423684737	4.48464921850464	6.33343250108094	4.41605378255957
Potri.002G166000.0	4.38672025550589	4.28711662747247	4.56998788611945	4.51705574860073	5.30840616301062	5.25983917494823	4.43603313292683	3.69232700109019	4.56786332524575	5.2424263274734	4.85315689358999
Potri.003G171900.0	4.38672025550589	4.36089150680828	4.24595780605108	5.24570438629067	5.34842723429775	6.36813655444684	5.92745697134481	5.91305734892114	5.38473453376946	6.28644854129551	6.21295438509643
Potri.004G005900.0	4.38672025550589	5.07232374046467	5.10581864398782	6.74394978628586	7.68857673620315	6.99316142855025	3.20971024128178	3.87647582517771	5.19907268453597	5.34794139415968	4.21254912470805
Potri.004G063600.0	4.38672025550589	2.14760275183845	0.681059347373258	3.25279401796389	2.9377427409022	0.722276613609017	0	0	2.14656883521867	4.91160056987763	0.930909055436372
Potri.004G106500.0	4.38672025550589	3.6957622736295	3.19464437537472	4.18622364067659	4.59920348579789	4.3847734091823	5.09569088904707	5.85811681904227	4.58394329244232	4.40500111522508	5.10902092409282
Potri.005G037300.0	4.38672025550589	4.51097491979411	4.89060158311877	2.46309115511645	2.54572600398978	1.40366377337758	3.87402489656488	4.79308271064705	1.9501223101205	1.06853785468515	2.12316455886233
Potri.005G076300.0	4.38672025550589	4.34643671890726	4.02156170269216	5.57151499309089	6.72232182777564	7.06661773022471	2.63579208848675	3.90094676196707	6.33626674330407	5.79860002517672	6.67523434203735
Potri.005G078700.0	4.38672025550589	3.20923566589138	4.51364270720433	6.47495691835232	5.33255194437696	4.34889970353585	2.81341133933426	1.67211533274423	7.03294435788835	6.51648849983065	7.48665671071626
Potri.005G089800.0	4.38672025550589	5.02779024646409	4.5420913684397	3.46263232072665	4.28906157521017	3.82923846017894	8.0376542542287	5.8705080162938	4.48464921850464	3.94736054166907	4.76431299053801
Potri.005G092800.0	4.38672025550589	4.30217805677205	4.81106547832039	3.67369915194079	5.47674060620611	3.80289193012281	4.22148928340132	2.9773633519601	4.02395458591346	2.92783488963475	3.02263647397718
Potri.005G176600.0	4.38672025550589	4.51097491979411	4.92338754421089	4.16650612664923	4.09520206989975	4.84986404965817	5.09569088904707	3.7474091704703	4.34058876011346	4.99196291553517	4.60710591410677
Potri.005G237300.0	4.38672025550589	5.02779024646409	4.5279374234845	5.28272063940501	5.11777086887172	6.76435317248442	4.35402159216451	4.0395831828451	4.34058876011346	5.79860002517672	5.25467704086503
Potri.006G059200.0	4.38672025550589	3.9469643333922	3.15796530514746	2.76120032030126	1.58681499184347	1.55552855316632	4.0924336326595	4.88152871469369	4.35940661297248	3.54525038830123	2.90094922505264
Potri.006G080100.0	4.38672025550589	4.12710849016873	4.66357166295386	3.3960825804707	3.49423371409273	2.62973591777422	3.51859927308656	3.87647582517771	3.22075881351337	4.65602366764419	2.67095960374783
Potri.007G023700.0	4.38672025550589	4.45819541419762	4.91254164939864	3.09329229373169	3.46518841415052	3.0491561497224	5.7143704653951	4.86922150822457	5.48221360503738	4.46260530368612	3.82916714338164
Potri.007G048200.0	4.38672025550589	4.99114446843339	6.03954351470515	4.38691751720009	5.42528164910147	4.59836931963958	5.15331863085653	5.45101534621058	6.30754999424492	1.29489911452253	5.48049330130746
Potri.007G081300.0	4.38672025550589	4.64685601718078	4.5279374234845	3.7816041689815	2.97977964872551	2.62973591777422	6.00101093973938	4.76678078772886	5.47361934944874	5.23143703888419	5.09087472201883
Potri.007G129500.0	4.38672025550589	4.99114446843339	2.95865396507001	5.07682324689024	4.57238759062533	3.77605014000348	3.61610582059015	4.47334470901237	3.58499709932365	3.35428199390225	3.36563296005541
Potri.008G073200.0	4.38672025550589	5.19821397360988	4.58373573180821	5.1980551601368	4.16876414918589	6.14627480912665	4.36801956104432	4.38956626155695	4.43230497964988	4.81179678084097	6.00110536389312
Potri.008G123700.0	4.38672025550589	4.98183541915419	4.67645714282985	4.45345965567852	3.63117203440007	4.71560125671353	5.32790884833296	4.64208198028018	5.37553692635699	3.92014491789822	4.89560333387147
Potri.008G200400.0	4.38672025550589	4.05774568512786	5.14340144654956	3.52620048001298	4.09520206989975	3.29747333208032	4.19029797885779	4.59799157853352	3.84823852649863	4.32441531399614	4.63243852462516
Potri.009G004200.0	4.38672025550589	3.67268810559623	4.93415233510997	4.88547381165702	6.4628653584264	4.93691079480969	4.5261469955612	4.48952970053222	5.95931308415843	5.09257868322269	4.05258060832312
Potri.009G058100.0	4.38672025550589	4.80307633832307	3.19464437537472	5.56401840037412	5.19004506067569	5.3349886799372	5.69787367646009	5.9485547901607	6.77427333563831	6.10578580466422	6.93613884728631
Potri.010G121500.0	4.38672025550589	4.71589467606329	5.42091793185214	4.20567371433122	5.49111189096963	4.29335031117939	4.77737995702339	3.34409977210911	3.70802529964611	2.87132550117738	5.10902092409282
Potri.010G131800.0	4.38672025550589	3.84760661258163	3.65428567858415	2.86443315191791	4.75037627030267	2.35956516689764	3.41390474307401	3.0675270055176	3.41454761561921	5.32744749851965	5.85831339971741
Potri.012G082400.0	4.38672025550589	5.04576924103082	5.44368514322707	5.83085411468062	3.95661311264001	3.00314119834385	4.0924336326595	4.47334470901237	5.49924988419122	5.36814789947979	2.67095960374783
Potri.013G073800.0	4.38672025550589	4.28711662747247	4.62420769197224	4.06363262462386	4.43024733461844	3.54091737214829	3.79312287394354	3.720133994944	3.90068400597966	5.03052232787597	3.17000052789983
Potri.014G108100.0	4.38672025550589	3.3326916552481	3.98049124662836	2.3227142378642	2.75560976211362	2.8022147921937	1.08846261575461	0	0	4.05132476790882	1.56294000493531
Potri.014G132800.0	4.38672025550589	5.26878439299643	4.32999742711296	4.51705574860073	4.88716384425548	5.0189929872007	4.35402159216451	4.91783128530354	4.99793385235601	4.1006068623374	5.31843786575709
Potri.015G039200.0	4.38672025550589	5.03680780257481	2.62079107320176	6.74394978628586	5.50534128939914	6.70895683085376	3.70735967195272	2.33726355182604	2.84150064683244	5.59081159583368	5.23828597090051
Potri.016G000900.0	4.38672025550589	4.44469194474033	2.62079107320176	4.14651366829548	0	2.74708579030161	2.58755214228731	2.72255782422893	0	1.48014315588932	4.03365172007593
Potri.016G001300.0	4.38672025550589	4.68178953476337	3.19464437537472	2.96052185727679	0	4.00120309266277	3.77216043939077	3.11052271755384	0	2.30912222573659	6.06288239113108
Potri.016G111400.0	4.38672025550589	5.30654624193148	5.94166858761829	9.11073960258605	9.53810158446762	11.0463768016952	6.14991588586952	4.59799157853352	7.49225323640071	8.59809496489987	11.6605913842091
Potri.017G017300.0	4.38672025550589	5.91715899629025	4.97642419296507	5.630124215818	6.88889535040048	4.04676490329168	8.71188903762073	5.53126647976069	7.084630525932	4.46260530368612	6.02517997409081
Potri.018G068000.0	4.38672025550589	4.7270857029442	4.61084321717627	4.82398832531546	4.47438481853449	5.25983917494823	2.85446460116434	4.225222743991	5.42986209781743	5.17519685184781	5.3569015247689
Potri.019G043000.0	4.38672025550589	4.49796066814554	5.19799862664305	4.28093935303899	4.59920348579789	4.02416521581704	4.59913091552207	4.18599710407861	4.20146657281407	2.61895020483123	3.59043327132484
Potri.001G123600.0	4.37255324625724	4.63502036463206	4.79933566582036	4.88547381165702	5.08970487163095	5.4744626653088	5.1852423317964	4.40671741606709	3.97591301589611	5.37814588064318	5.56176344779778
Potri.001G150300.0	4.37255324625724	4.68178953476337	3.42773993695353	6.61208577079426	7.86851901434345	6.84043356574865	4.44925775870813	5.58489675258435	6.55970780149337	7.29200785473801	6.12657888076443
Potri.001G233600.0	4.37255324625724	2.84273687445603	3.36496702860365	0	1.14887025461511	0	4.15841313999734	3.02317108093736	0	1.48014315588932	0
Potri.001G341700.0	4.37255324625724	3.64923416873951	2.67442200996588	3.95279499667851	4.73836795345603	4.17535195934654	0	0	2.53809256275782	0	4.17851131844319
Potri.001G370000.0	4.37255324625724	5.32137816210243	4.77558523357304	5.00108595029614	4.40005047540282	5.83950683351485	3.91282080594377	3.34409977210911	4.09312367728987	1.6388419586952	5.02549956629871
Potri.002G136800.0	4.37255324625724	2.92412847740296	3.33250531715327	0	0	0	0	0	0	0	0
Potri.002G156800.0	4.37255324625724	5.16570433620805	4.93415233510997	5.34529534517592	4.57238759062533	3.97786662619044	5.7143704653951	5.28500821690022	8.1661972175909	6.62956454783196	6.53474159507792
Potri.002G231000.0	4.37255324625724	4.51097491979411	5.15264589699888	4.84889860073127	5.53338545425868	4.81088401047521	4.53857122448245	4.90583186708448	4.96149963803065	3.43378001145496	4.94695960624053
Potri.003G049000.0	4.37255324625724	4.70461590524828	5.15264589699888	3.95279499667851	4.13245497819193	4.21577286298977	5.26208723752024	4.40671741606709	3.48520064304781	5.06807608728926	3.89363957897787
Potri.003G136400.0	4.37255324625724	3.84760661258163	3.65428567858415	4.83649735836203	4.51720679885891	6.23229310919849	3.27112313409642	3.0675270055176	3.22075881351337	2.12227678008071	2.98324068502988
Potri.004G055300.0	4.37255324625724	4.43106034473603	3.73073367136443	3.6453967258441	4.97162880527495	4.53596272449615	2.58755214228731	3.37953221296566	2.53809256275782	0	2.45446389377564
Potri.004G104200.0	4.37255324625724	4.28711662747247	5.29301680843483	4.35245343274426	4.91942173989572	3.54091737214829	4.07545292257418	3.97194321499886	4.18044310899203	4.07617772247343	2.98324068502988
Potri.004G129800.0	4.37255324625724	4.90511332424611	4.81106547832039	3.49477204532595	4.41522825725578	4.59836931963958	6.10891711484727	6.62978240647502	2.3172011320698	3.27005136668106	4.61982800555038
Potri.004G183500.0	4.37255324625724	4.51097491979411	4.28016643890245	6.59380203261202	7.04065296835818	7.28121335792891	4.17444418506012	3.54451625503096	6.80541417338684	6.47983388256685	5.00626255115627
Potri.005G032100.0	4.37255324625724	4.44469194474033	4.63744909942523	4.10567227221583	5.04167746557994	4.09092182100586	5.79930039004988	5.6935104749651	4.77810133472734	3.39458850923082	3.99502629069404
Potri.005G140200.0	4.37255324625724	3.47325030281432	2.77578909298463	5.06624446748407	5.18120662903742	5.98070848041378	5.45771352633881	4.10417188551905	4.7498841028079	2.12227678008071	6.65377845896318
Potri.005G180600.0	4.37255324625724	3.98485211491719	4.22854268711974	2.07962566625409	3.91441997105444	3.3713983601594	4.57521229363424	5.09735215856109	4.22218630631147	5.11667137768785	3.87247029269894
Potri.005G214600.0	4.37255324625724	4.27189545480365	2.72603729829761	2.59023752994094	2.15339599184433	4.15470604621014	3.4672171572848	1.38874533450663	2.7280336018913	4.91160056987763	3.30338508649144
Potri.006G101500.0	4.37255324625724	5.15746097902295	4.39385725862197	5.32769242319663	3.93567210743877	4.33062104216725	2.31668456893216	1.53925491615506	3.67824985859074	2.87132550117738	5.55516324163946
Potri.006G177100.0	4.37255324625724	4.49796066814554	3.3967010817198	4.50141863567695	3.84869985249578	3.40696177392252	3.11225948328938	4.52136287411927	3.1351234687971	3.61498532963641	3.66634224964251
Potri.006G180900.0	4.37255324625724	4.59891743585345	3.54552089697396	2.96052185727679	5.11777086887172	4.78429808908046	5.57678690520309	5.76162431238463	6.21264716381935	5.84977922235955	5.75843877673509
Potri.007G009600.0	4.37255324625724	3.55135286846857	4.82270045190286	3.95279499667851	3.40525084990414	2.8022147921937	4.5261469955612	4.83165557372957	3.09026766395632	4.96567074644613	4.19563120165128
Potri.007G063700.0	4.37255324625724	4.4848274788768	4.95544340446545	4.95594897549157	4.40005047540282	4.78429808908046	4.35402159216451	3.92500592349209	3.76577364879153	4.00028628794707	3.36563296005541
Potri.007G077100.0	4.37255324625724	4.84476316437239	4.71443511688924	4.46962449693238	4.93001571118795	5.08580705016469	5.45771352633881	6.22431267051118	5.78970215494453	3.54525038830123	5.77557243073002
Potri.008G118200.0	4.37255324625724	4.27189545480365	5.14340144654956	2.52815144966531	3.84869985249578	3.77605014000348	4.50097161567498	4.76678078772886	3.41454761561921	4.42446030367354	3.33485138467241
Potri.008G119500.0	4.37255324625724	3.62538759032273	3.68022657650256	1.66077404102153	3.52269685487101	1.80993333514157	2.53754458587436	3.34409977210911	0	2.92783488963475	1.87452306566245
Potri.009G018400.0	4.37255324625724	3.98485211491719	4.26316406436726	5.09775050290946	5.24196628531441	5.13921113255628	4.82883875290797	4.88152871469369	5.4029554869413	5.54717500189209	5.52845597060076
Potri.009G029500.0	4.37255324625724	3.67268810559623	3.51697866594128	3.29000049977073	4.95097260303371	2.43233534189327	5.07026949423444	3.27045559065038	2.05210033288435	3.03441687495824	1.67607979812568
Potri.009G031000.0	4.37255324625724	3.6011348233284	4.06148684209194	4.02032175235505	3.13633346151114	3.29747333208032	2.77110432594434	3.27045559065038	2.39493334751434	1.06853785468515	3.59043327132484
Potri.009G068400.0	4.37255324625724	4.99114446843339	3.36496702860365	4.42057387394598	3.95661311264001	5.35317922334632	4.46236175984709	4.44041729098414	4.44996580619438	2.98214196071367	5.15341072531732
Potri.009G137000.0	4.37255324625724	5.01871586410057	5.3178790636913	4.98993366939874	4.90874922669508	5.06387833193133	5.3350401500497	5.2569556439303	4.51851517371644	5.76089820006546	4.78704348007323
Potri.010G122400.0	4.37255324625724	4.67023905189289	4.43995505744544	6.93325522437604	5.65324036288295	6.70542289097465	5.4313409809241	8.77947304342584	4.91144049306707	6.9030856014396	6.14866258523186
Potri.010G152600.0	4.37255324625724	4.88527643468734	5.59371636435899	4.87338505109097	5.64683685993737	5.84594231412814	1.71680313146852	1.38874533450663	3.04393071932536	5.61637322728074	5.9466824090648
Potri.010G169300.0	4.37255324625724	4.57433514640482	5.21574732911911	3.21458000604918	3.55060104956083	3.29747333208032	7.02338291073628	4.08296423684737	4.80577583221732	5.70640233092647	1.13083593836255
Potri.010G244900.0	4.37255324625724	4.96303478732191	5.26771799481416	4.18622364067659	0.945993146894571	3.09370786000015	4.36801956104432	3.57533195955087	0.73519381442038	5.09257868322269	4.17851131844319
Potri.012G061900.0	4.37255324625724	5.14917017477424	4.62420769197224	5.94489830389331	5.21623957315746	5.11808651843318	4.95460912154311	2.83015614135574	4.7498841028079	7.0415603079331	5.63243845437551
Potri.012G142400.0	4.37255324625724	4.12710849016873	3.3967010817198	4.4856094992398	5.3641295274889	4.78429808908046	5.12067134405711	4.91783128530354	5.42986209781743	5.18662191387139	3.85098275062859
Potri.013G048100.0	4.37255324625724	5.67313972369743	2.95865396507001	2.39473761692564	4.35353028977456	4.50371307518598	1.80936934278503	1.21356676143409	2.39493334751434	3.4719175162812	3.02263647397718
Potri.013G153700.0	4.37255324625724	4.61105274433339	4.98680103814782	4.74656076049508	4.58585805835761	5.55524193299242	5.50273519212984	5.33952615018435	4.8857426281908	5.87822897776393	4.61982800555038
Potri.014G025300.0	4.37255324625724	4.58667882982834	5.22454034677986	5.77999896232499	4.09520206989975	5.4744626653088	4.56310208073469	7.05306213611068	1.42741098324434	4.42446030367354	5.466491321124
Potri.014G050300.0	4.37255324625724	4.59891743585345	5.03759230587999	4.02032175235505	2.97977964872551	3.93001998428042	4.23683421504716	4.06143793345496	3.17859213725233	4.23903513920798	4.80942047349635
Potri.015G105200.0	4.37255324625724	4.69324799959509	5.52421655260173	6.37571345898566	5.55406620047564	6.16183213425642	5.5707591813963	5.43441461036369	6.17604636331209	4.93888949170917	6.68433291125394
Potri.015G117500.0	4.37255324625724	4.43106034473603	4.63744909942523	4.4856094992398	4.62552838742279	2.8022147921937	4.66858835243366	4.24444050581237	4.59984539893365	2.87132550117738	4.31006956395955
Potri.015G140900.0	4.37255324625724	4.1770127700186	5.00733303217177	7.13385578594126	6.65374121815823	7.75453661310008	5.80444599598806	5.51556974877816	6.048794767142	7.65050382736494	7.88019736571915
Potri.017G000700.0	4.37255324625724	4.57433514640482	2.72603729829761	3.7816041689815	1.90210758500455	1.40366377337758	5.34919773848569	7.46813763006362	2.39493334751434	1.29489911452253	3.20454805629192
Potri.017G118400.0	4.37255324625724	5.02779024646409	3.29928111519001	4.51705574860073	3.91441997105444	2.5670659392133	0	0	0	4.02603292322745	1.29549563459419
Potri.018G136500.0	4.37255324625724	4.86516234009741	3.77951336232273	3.67369915194079	3.40525084990414	4.25508583572697	1.38496753458979	0	0.73519381442038	0	1.43737292082892
Potri.019G019100.0	4.37255324625724	4.4848274788768	4.93415233510997	4.50141863567695	4.35353028977456	4.58301980428491	5.50905357188259	5.74825656418124	4.22218630631147	6.42786271625118	6.15303903303838
Potri.019G082500.0	4.37255324625724	4.59891743585345	5.23328002096048	3.72867180899094	5.46222457407909	4.55182019453366	5.12890280118517	4.85680815822817	5.45627554679617	2.75089921890543	5.3569015247689
Potri.T173300.0	4.37255324625724	3.90804578286725	3.77951336232273	3.92955888563989	3.75608847235014	3.57252155961993	4.72401233161862	4.64208198028018	3.79379444138972	4.92530969181541	4.03365172007593
Potri.001G096400.0	4.35824507566787	3.64923416873951	4.65056969257316	4.22486354677975	4.33768250042229	4.36694858189193	2.53754458587436	0	2.60437874789891	4.8696719810336	2.8579053078586
Potri.001G333600.0	4.35824507566787	4.61105274433339	4.5279374234845	5.06624446748407	1.45963139516494	3.25900867523315	0	0	0	0	1.77934500192854
Potri.001G396900.0	4.35824507566787	4.0217627322206	2.50676802828894	5.39684953484927	5.93656041290814	5.44931884601013	3.4408114082616	2.9773633519601	3.37785548436134	4.89775963356451	2.61997056295952
Potri.002G032900.0	4.35824507566787	4.05774568512786	3.7057037493356	4.40384427773378	4.44511100604708	4.11250018863273	3.20971024128178	4.47334470901237	4.81941601885154	4.14825020831832	4.87453657679829
Potri.002G248800.0	4.35824507566787	4.31708307764947	4.71443511688924	3.00619262395471	3.77981054376401	3.50859454337538	4.80847551746264	5.02154977154009	3.55250388009949	5.05566666288469	4.07126258889324
Potri.003G015700.0	4.35824507566787	4.65859505647554	2.50676802828894	3.52620048001298	3.31030409768763	3.47551910787482	4.77737995702339	4.52136287411927	4.24261100943588	3.2259744844168	4.03365172007593
Potri.003G019100.0	4.35824507566787	5.55263778417215	5.97330005697635	3.90593905209942	3.97725203808622	4.17535195934654	6.01439417120991	6.11400928642922	4.28260829268479	5.66617558661973	5.32621317549125
Potri.003G072700.0	4.35824507566787	5.25339810485473	5.93632855077708	6.30554203975359	6.38422946396657	6.26627332833543	2.37539444154274	2.33726355182604	4.56786332524575	6.01262137701563	3.87247029269894
Potri.004G235500.0	4.35824507566787	4.14393701672233	3.2652569776685	5.0873248857672	5.88852446835079	4.15470604621014	9.43135601216517	8.69231696130826	8.80499946207166	3.08481032520943	3.53748029092016
Potri.005G052100.0	4.35824507566787	3.4997644816836	4.51364270720433	4.36978886790666	4.07620602327177	4.45393961440896	5.03566083162269	3.51301776057753	5.0795246222293	5.08037949431941	3.97531558033023
Potri.005G083300.0	4.35824507566787	4.65859505647554	4.72687484428205	4.9786943338095	5.49824415048508	5.63916390268911	5.03566083162269	4.84428681346738	4.46741216341272	5.29614953507403	4.69388391533558
Potri.005G182600.0	4.35824507566787	4.05774568512786	4.59735335816877	2.64962237672979	3.02058852013396	2.68966246957155	4.85885334590932	5.08676447985523	4.09312367728987	4.7045518025695	4.50106079443825
Potri.005G217300.0	4.35824507566787	4.12710849016873	4.77558523357304	3.13489462143428	1.70135200357615	4.09092182100586	4.44925775870813	4.75344730058261	1.58141812542329	3.39458850923082	5.10902092409282
Potri.005G218500.0	4.35824507566787	3.71846891577801	3.8496933693881	2.16576474694707	3.13633346151114	1.91955048405824	5.22417709860239	3.19275794649671	3.51925071457794	5.65799376184373	1.87452306566245
Potri.005G237100.0	4.35824507566787	4.22523847243685	4.3781565731472	3.92955888563989	3.40525084990414	3.85510784838859	4.0924336326595	3.66396678124985	1.02905374931637	3.80578526117138	3.45415683770779
Potri.005G247000.0	4.35824507566787	4.22523847243685	4.75143617567243	5.31880965761242	5.58118690224686	6.31810405932553	5.62993131942256	4.71268897247697	5.14595924506143	4.36527346610162	6.06752663144247
Potri.006G095700.0	4.35824507566787	3.14320290423225	3.00084996891665	4.06363262462386	4.82039469089382	4.74347483526303	2.85446460116434	4.01738973072132	4.72110236132762	3.39458850923082	4.4732802238078
Potri.006G176100.0	4.35824507566787	4.092846779922	3.68022657650256	3.90593905209942	5.19882959432936	3.85510784838859	5.58876725633671	5.42604197828625	6.40112918846762	6.25425341969019	4.22926982400903
Potri.006G220400.0	4.35824507566787	3.67268810559623	3.23039257354991	3.67369915194079	2.80343403417466	3.69235555923115	3.63947310715036	5.59239789079911	3.45031389948413	5.26415658552209	4.70586415765185
Potri.006G241400.0	4.35824507566787	3.36194124676845	0.954620929103839	1.98731664114125	0	1.40366377337758	0	0	0	4.85541990391959	2.19640216082242
Potri.006G277100.0	4.35824507566787	3.62538759032273	4.96597201640991	6.69675917982954	6.79937962461314	8.03350299513465	5.78895375476246	5.58489675258435	6.63097450317113	6.84662774415801	6.75800200302653
Potri.007G021400.0	4.35824507566787	5.00958393335396	3.54552089697396	2.52815144966531	3.63117203440007	2.02034687445567	5.76275757419424	6.30411961212109	3.41454761561921	2.12227678008071	1.29549563459419
Potri.007G086600.0	4.35824507566787	4.14393701672233	4.56998788611945	5.04485088653307	4.61242618072947	3.54091737214829	5.26208723752024	5.53126647976069	3.04393071932536	4.51798871892639	5.15341072531732
Potri.008G122300.0	4.35824507566787	3.6011348233284	4.76356136962547	2.52815144966531	2.60128830694193	1.22682548846721	3.91282080594377	4.98780036201835	0	4.46260530368612	4.45918589397686
Potri.008G154200.0	4.35824507566787	4.092846779922	4.51364270720433	4.22486354677975	3.84869985249578	3.85510784838859	3.32997595729691	4.01738973072132	4.79200511386365	2.12227678008071	3.80701319647784
Potri.008G160100.0	4.35824507566787	3.90804578286725	5.3178790636913	6.00148424968143	6.08128156172501	5.84594231412814	4.69101485829417	4.73998908839275	5.03346884896369	6.15311717087877	4.45918589397686
Potri.008G181200.0	4.35824507566787	4.82407069006544	5.07697363475291	3.97565975374624	4.28906157521017	3.3349186880323	4.5261469955612	5.65104187973113	5.46497353768103	7.12106508266703	5.7698838070847
Potri.010G078800.0	4.35824507566787	3.52579275540505	3.62786364257743	1.66077404102153	3.89284723547203	1.22682548846721	3.72928862465584	6.02813407100503	5.9344828115979	4.42446030367354	3.20454805629192
Potri.010G114700.0	4.35824507566787	4.07540373599726	4.79933566582036	4.592786984836	4.13245497819193	5.57086839183443	4.07545292257418	4.45697532835079	3.55250388009949	5.01778357663543	5.58786613902388
Potri.011G043500.0	4.35824507566787	4.87525452250297	3.7057037493356	4.73324117018213	4.95097260303371	4.65817947274698	4.97301901753061	2.9773633519601	3.9262024904211	3.68146316054065	4.80942047349635
Potri.012G024400.0	4.35824507566787	4.81361179974827	4.77558523357304	5.89199993158843	6.44083200881713	5.71143593037605	4.93596075929947	5.37475819527224	5.34758653245271	6.9739839360684	5.86899528117849
Potri.013G012100.0	4.35824507566787	5.29907263235674	5.95757105650724	4.81136960658988	6.66645540193087	5.35317922334632	5.52784420198374	5.26636732155	6.47616004718784	7.20205237327526	5.86899528117849
Potri.013G160000.0	4.35824507566787	4.00342638423566	3.65428567858415	4.45345965567852	5.62745389024047	4.78429808908046	2.68239083258875	2.88097529963387	3.76577364879153	6.52550843279806	4.17851131844319
Potri.014G031900.0	4.35824507566787	5.06352653371926	5.06722880348628	4.36978886790666	5.88308700051498	5.38004159160763	4.50097161567498	4.2821206173729	4.87271957889741	5.01778357663543	4.51475224835898
Potri.014G032300.0	4.35824507566787	3.78449750426885	3.77951336232273	4.53252455534178	2.75560976211362	2.68966246957155	2.77110432594434	4.65648340371738	3.09026766395632	1.06853785468515	4.05258060832312
Potri.014G055600.0	4.35824507566787	4.24095999287421	4.06148684209194	1.52865944989682	1.90210758500455	2.02034687445567	0	0	0	0	0.663858761591058
Potri.014G083600.0	4.35824507566787	4.1100800247494	5.26771799481416	3.7816041689815	4.23873551181802	4.00120309266277	4.44925775870813	4.88152871469369	3.84823852649863	2.30912222573659	4.58131896505711
Potri.015G065700.0	4.35824507566787	2.84273687445603	2.67442200996588	0	0.674798308340249	0	0.895508965845207	4.95324084477491	0	1.06853785468515	0.663858761591058
Potri.016G105900.0	4.35824507566787	3.74081968602237	4.85705140807761	6.03439973922527	5.97284582449893	6.74726924754319	4.38188239021244	4.95324084477491	6.70989917817606	6.47052280655415	7.37121224838947
Potri.017G030600.0	4.35824507566787	3.27231243941326	2.00776200564521	1.2049408561439	1.31584661040729	1.01132039486747	5.05306912689009	5.04361778410472	1.42741098324434	2.01774025805411	1.67607979812568
Potri.017G034200.0	4.35824507566787	4.0217627322206	3.3967010817198	3.92955888563989	4.38471058388262	3.40696177392252	0.895508965845207	1.00019491774813	0.73519381442038	1.29489911452253	1.56294000493531
Potri.017G055700.0	4.35824507566787	4.82407069006544	4.00117376275107	4.70622621296875	3.31030409768763	3.3349186880323	5.69233252838186	3.63503059254087	4.72110236132762	5.6824012301468	4.78704348007323
Potri.017G077000.0	4.35824507566787	5.2611117885155	4.61084321717627	4.67869417773012	4.53120186333811	4.96084421489885	5.00914731971136	4.55250622773777	3.26170088145367	3.68146316054065	4.48723764241064
Potri.017G085700.0	4.35824507566787	3.74081968602237	4.21091354521685	3.97565975374624	3.65704654894382	2.90630003793411	4.00544238466431	3.34409977210911	4.22218630631147	4.02603292322745	3.69077218305842
Potri.017G097400.0	4.35824507566787	3.52579275540505	5.04753906098424	1.77955954275636	1.80584259923921	1.55552855316632	2.89433885856394	2.72255782422893	1.58141812542329	1.06853785468515	0.663858761591058
Potri.018G031600.0	4.35824507566787	5.0546752572346	5.58008190245812	0.708915974637613	0.674798308340249	1.68952873012804	2.58755214228731	1.53925491615506	1.9501223101205	1.48014315588932	1.56294000493531
Potri.018G109600.0	4.35824507566787	3.80584523882521	3.91658716967802	3.85749552935787	3.55060104956083	3.13688885767354	4.97301901753061	4.77999184652617	4.61557354939986	5.72218390970984	5.10902092409282
Potri.T077500.0	4.35824507566787	5.08975856372066	5.11530668110171	4.2624898579383	3.13633346151114	2.11376461038348	1.97593242943734	1.79154162294602	1.02905374931637	1.06853785468515	1.13083593836255
Potri.T145800.0	4.35824507566787	3.24112655176558	4.15668737381337	0.708915974637613	0	0	4.38188239021244	6.6904361067394	2.94638501580879	3.31279389260028	2.19640216082242
Potri.001G307200.0	4.3437928887283	4.57433514640482	5.51707864418618	4.40384427773378	3.55060104956083	4.36694858189193	2.68239083258875	1.38874533450663	0	1.48014315588932	4.03365172007593
Potri.001G333700.0	4.3437928887283	4.33183492119033	4.13814646432977	4.67869417773012	5.02200885428562	7.14697297422371	2.43163827193835	3.11052271755384	3.30148889577235	4.00028628794707	5.10902092409282
Potri.001G374500.0	4.3437928887283	4.092846779922	4.29696972979697	4.12623843931591	4.88716384425548	4.02416521581704	5.05306912689009	5.9888933339232	4.43230497964988	4.65602366764419	6.02517997409081
Potri.002G016800.0	4.3437928887283	3.6957622736295	4.55610729760767	3.83264375168915	3.93567210743877	3.3713983601594	3.27112313409642	4.0395831828451	3.70802529964611	3.64861201556098	3.13458363196723
Potri.002G025000.0	4.3437928887283	3.76282568693689	3.8496933693881	4.38691751720009	3.46518841415052	2.74708579030161	0	0	0	0	0
Potri.002G173300.0	4.3437928887283	4.28711662747247	4.61084321717627	3.52620048001298	4.44511100604708	3.80289193012281	5.3350401500497	5.16936359747487	5.921905469262	4.55375972610232	6.20875629518517
Potri.002G184000.0	4.3437928887283	5.23784572136077	5.69206046252405	5.31880965761242	6.05250756052854	4.75721168937903	5.80444599598806	5.40062820477731	5.47361934944874	5.67431123650204	5.54187146307207
Potri.002G215700.0	4.3437928887283	4.14393701672233	3.80329195981048	2.52815144966531	1.70135200357615	3.29747333208032	4.023268516405	4.30059603359931	1.9501223101205	2.54788288055384	2.72012292328857
Potri.002G226200.0	4.3437928887283	4.22523847243685	5.48816817250305	4.66472797609549	5.04167746557994	4.99601450583349	4.19029797885779	2.77740348422948	3.45031389948413	5.2749000304381	4.05258060832312
Potri.003G133900.0	4.3437928887283	4.00342638423566	3.80329195981048	3.90593905209942	3.84869985249578	4.31210664192909	5.31353948085035	5.46742703720995	5.16744019600797	4.48130462299015	5.73527248551297
Potri.004G150200.0	4.3437928887283	5.00039371821433	4.08103967699294	5.36268581917372	4.97162880527495	6.33649913827281	3.24075084036127	4.01738973072132	4.39631826698697	2.98214196071367	4.16118456495128
Potri.004G159700.0	4.3437928887283	4.85499889273887	5.00733303217177	3.55694887467825	3.57796813164487	3.09370786000015	3.81378198420303	3.7474091704703	2.3172011320698	2.39350764651652	3.85098275062859
Potri.005G137600.0	4.3437928887283	4.1770127700186	4.10032924443182	4.87338505109097	2.60128830694193	4.40237970457676	4.5136144303943	4.24444050581237	4.09312367728987	5.61637322728074	4.22926982400903
Potri.005G140700.0	4.3437928887283	4.57433514640482	5.29301680843483	3.25279401796389	3.3426659302092	2.5670659392133	4.0924336326595	4.48952970053222	3.1351234687971	2.87132550117738	3.7384109453919
Potri.005G146900.0	4.3437928887283	4.47157314917225	4.04166340128568	5.14877576426741	4.28906157521017	5.10740687851281	3.49314058966069	3.23214175154348	1.83916346421138	4.36527346610162	3.56420321536806
Potri.005G200200.0	4.3437928887283	4.93436533840558	5.61392925520317	5.30987179170856	4.55878970887716	6.52472559762636	2.58755214228731	3.57533195955087	2.3172011320698	5.17519685184781	4.69388391533558
Potri.006G003200.0	4.3437928887283	4.77099907613626	3.54552089697396	4.57795654747623	5.769795719622	4.98438627158327	6.06242997442448	5.52343948219313	5.31908323880024	3.83524458190535	6.16175228519205
Potri.006G024000.0	4.3437928887283	4.69324799959509	4.13814646432977	2.52815144966531	1.99148222971711	3.88051722776833	3.98739147417695	4.42366617882478	4.59984539893365	5.59081159583368	5.11800900360465
Potri.006G097300.0	4.3437928887283	5.53366109505142	4.68922820731319	3.52620048001298	2.48779734266417	4.56750463837249	4.20597842108068	3.94866705387363	0.73519381442038	4.58866215382417	4.16118456495128
Potri.006G134300.0	4.3437928887283	4.58667882982834	5.36635247373215	3.21458000604918	3.24326858362358	1.91955048405824	4.05826851895282	3.7474091704703	3.34018737557453	3.50905709224918	1.56294000493531
Potri.006G189000.0	4.3437928887283	5.35059169687459	5.08665297082914	3.3960825804707	3.27718403637498	2.62973591777422	4.25201674807181	3.15224121114939	2.05210033288435	2.87132550117738	3.02263647397718
Potri.006G225600.0	4.3437928887283	4.38937174264882	3.68022657650256	4.10567227221583	5.3641295274889	5.74625715727409	3.4408114082616	3.0675270055176	2.99600846729525	3.94736054166907	4.9570146157995
Potri.006G240500.0	4.3437928887283	4.76014574906542	3.80329195981048	4.40384427773378	4.07620602327177	4.65817947274698	4.76686362346582	1.79154162294602	3.67824985859074	4.93888949170917	3.76164667682678
Potri.006G265800.0	4.3437928887283	3.74081968602237	5.48084902560517	5.65855878184196	4.63851228895218	6.36813655444684	1.80936934278503	3.37953221296566	6.03717986220773	1.6388419586952	3.64148614773091
Potri.007G091000.0	4.3437928887283	3.80584523882521	4.21091354521685	4.4856094992398	4.20417649926729	4.8878161333332	5.87950444269044	6.00584171526305	8.17946333989955	8.01310299266073	5.84755179031768
Potri.007G100200.0	4.3437928887283	4.59891743585345	3.45811389662511	4.42057387394598	4.96133774899034	5.18055304879402	2.05162592475456	3.41409980298948	3.1351234687971	2.54788288055384	5.63869489449695
Potri.007G135700.0	4.3437928887283	3.9469643333922	4.32999742711296	4.63638199053616	4.47438481853449	4.94892723852541	3.61610582059015	2.77740348422948	4.15910682194921	2.98214196071367	3.56420321536806
Potri.008G118600.0	4.3437928887283	2.80017926500979	3.3967010817198	7.91853971689506	7.23454478261448	6.70188027170822	0	0	5.42986209781743	4.05132476790882	4.24579787035715
Potri.008G140000.0	4.3437928887283	4.76014574906542	4.86832191662565	7.51038006956372	6.251284789393	6.88485232203895	3.32997595729691	1.38874533450663	3.34018737557453	4.28236009120247	5.25467704086503
Potri.008G183400.0	4.3437928887283	3.3326916552481	4.06148684209194	3.25279401796389	4.01765791632671	2.20089888968152	2.63579208848675	4.30059603359931	2.94638501580879	3.64861201556098	2.81348449382837
Potri.009G001700.0	4.3437928887283	4.1770127700186	4.84569194600373	5.00108595029614	4.40005047540282	5.3165655559478	4.71309706163922	4.35463693681809	5.28017996263692	6.3987051358155	4.88510849622166
Potri.009G044300.0	4.3437928887283	3.6957622736295	3.00084996891665	4.93283849497885	4.83174021891566	5.37114299226024	4.12580302150902	3.720133994944	4.61557354939986	5.05566666288469	5.79810509356615
Potri.010G092100.0	4.3437928887283	3.80584523882521	4.08103967699294	3.6165205096973	2.70606938173541	3.80289193012281	5.24704267658096	4.64208198028018	5.80348149126534	4.00028628794707	5.1446415330409
Potri.010G153300.0	4.3437928887283	4.0217627322206	3.75533194510103	3.7816041689815	3.43553624188201	3.82923846017894	5.52784420198374	4.96485310131212	4.28260829268479	3.1804752499012	5.01591318330119
Potri.011G156900.0	4.3437928887283	4.45819541419762	4.84569194600373	5.2173043825752	5.41023517411266	5.26945003032213	4.05826851895282	3.87647582517771	4.00013533223583	4.63947680231041	4.32569762488585
Potri.012G062000.0	4.3437928887283	4.03986722171976	4.77558523357304	3.36159794634605	3.06024106457725	4.00120309266277	3.56818795333914	1.00019491774813	2.6675979403219	4.60580067949714	2.04554596902137
Potri.013G098900.0	4.3437928887283	3.84760661258163	4.10032924443182	8.2221099562851	10.5233337477925	8.71221385057631	4.19029797885779	3.23214175154348	9.52300243288142	7.8610890075671	6.39023704411328
Potri.014G078300.0	4.3437928887283	5.53366109505142	4.61084321717627	5.22683339265842	3.80314483319858	4.71560125671353	3.56818795333914	3.66396678124985	1.71721713303951	4.7045518025695	4.24579787035715
Potri.014G117400.0	4.3437928887283	4.69324799959509	5.03759230587999	4.31714170113211	5.01207287762777	4.43695777451819	5.9508481766383	5.27571791627257	5.0795246222293	5.98017921895384	4.43057552260923
Potri.014G165000.0	4.3437928887283	4.28711662747247	4.06148684209194	4.02032175235505	4.05695470126727	4.93691079480969	2.58755214228731	4.88152871469369	1.42741098324434	0	2.76759209658318
Potri.014G176200.0	4.3437928887283	3.4997644816836	2.62079107320176	3.70145041345873	4.70172961353666	3.44165459528956	0	0	0.73519381442038	2.68650735429137	0
Potri.015G014300.0	4.3437928887283	4.24095999287421	5.00733303217177	3.29000049977073	1.58681499184347	2.02034687445567	3.81378198420303	4.06143793345496	2.23464504897175	5.06807608728926	3.06095366774444
Potri.017G100600.0	4.3437928887283	3.78449750426885	2.62079107320176	7.5639558044502	4.11394956746194	3.54091737214829	3.4672171572848	4.14566824260763	5.39387380860671	7.85036176675438	7.13505127288598
Potri.018G005700.0	4.3437928887283	4.57433514640482	4.62420769197224	3.29000049977073	2.9377427409022	4.02416521581704	5.42467174147885	5.66533754228422	4.59984539893365	4.88378431762982	3.82916714338164
Potri.018G070200.0	4.3437928887283	4.43106034473603	3.93820726206597	5.14877576426741	5.19882959432936	6.17211122184428	4.95460912154311	4.71268897247697	4.20146657281407	5.70640233092647	5.21334430531232
Potri.018G087300.0	4.3437928887283	4.64685601718078	4.61084321717627	3.17530106304118	4.4888010622844	3.95414330737384	5.69787367646009	5.49169939736613	3.76577364879153	5.98017921895384	3.64148614773091
Potri.018G108600.0	4.3437928887283	4.1770127700186	4.71443511688924	4.24380004877493	4.67677512111465	4.15470604621014	4.55088898090819	3.7474091704703	4.28260829268479	3.43378001145496	2.45446389377564
Potri.019G000900.0	4.3437928887283	4.95354159850514	4.68922820731319	4.14651366829548	3.60481866351501	3.74869390861789	4.43603313292683	3.90094676196707	3.17859213725233	4.19436093793072	3.85098275062859
Potri.019G073900.0	4.3437928887283	3.74081968602237	4.26316406436726	3.52620048001298	4.11394956746194	3.88051722776833	3.63947310715036	4.77999184652617	0.73519381442038	4.00028628794707	3.27120226614615
Potri.019G079800.0	4.3437928887283	3.6957622736295	4.02156170269216	5.41363239135062	4.47438481853449	4.97266336045585	5.02687712513729	5.83301030249168	4.51851517371644	3.2259744844168	5.02549956629871
Potri.T081100.0	4.3437928887283	4.12710849016873	4.51364270720433	3.95279499667851	4.66413361600694	2.95556049914262	4.25201674807181	5.91305734892114	3.90068400597966	1.06853785468515	3.99502629069404
Potri.T169600.0	4.3437928887283	4.79246317342596	4.73920792451332	5.35401681680468	5.32454822467895	6.32272487134264	3.68508819394494	3.63503059254087	4.37798103322023	4.62273732365046	4.08970406434788
Potri.001G012200.0	4.32919374250798	5.19015508763679	5.40553748085845	5.43022204583805	4.28906157521017	4.96084421489885	3.32997595729691	1.21356676143409	0	5.43671946672889	5.09997640176205
Potri.001G013600.0	4.32919374250798	4.71589467606329	4.39385725862197	4.84889860073127	4.57238759062533	4.92479320572694	4.32560946063043	2.72255782422893	4.04738406903553	5.37814588064318	4.17851131844319
Potri.001G115700.0	4.32919374250798	3.64923416873951	3.95950544714115	3.99816493230872	4.78581133318967	3.0491561497224	0.895508965845207	2.26079628779249	0.73519381442038	0	0
Potri.001G148900.0	4.32919374250798	4.1100800247494	3.08160598993335	5.04485088653307	3.57796813164487	2.50137420409615	2.1231035143937	4.96485310131212	1.71721713303951	2.54788288055384	1.67607979812568
Potri.001G183100.0	4.32919374250798	3.82687853591661	4.08103967699294	4.12623843931591	4.13245497819193	3.72080290608168	3.96910999788472	3.720133994944	4.00013533223583	5.45572664066465	3.45415683770779
Potri.001G334700.0	4.32919374250798	3.80584523882521	4.67645714282985	2.07962566625409	2.36391021660086	1.80993333514157	4.14220081006603	4.64208198028018	3.76577364879153	3.92014491789822	3.39575950576004
Potri.001G335400.0	4.32919374250798	4.52387237687168	5.14340144654956	4.83649735836203	5.2920812095535	2.02034687445567	5.67558013467866	4.73998908839275	3.22075881351337	5.46513704305424	4.98676504679876
Potri.002G049400.0	4.32919374250798	4.59891743585345	4.10032924443182	2.52815144966531	2.60128830694193	3.74869390861789	5.73068061523129	6.4882327118834	3.26170088145367	1.06853785468515	3.85098275062859
Potri.002G208700.0	4.32919374250798	0.646748069293675	0.954620929103839	1.2049408561439	8.04318271597229	4.65817947274698	0	7.64259441029289	9.15850207416948	7.97739652140348	1.56294000493531
Potri.003G072800.0	4.32919374250798	3.4997644816836	3.60094204317727	8.86382856769316	10.2311782742761	10.6417653058306	4.69101485829417	2.09309929604869	5.15673976302314	7.99373637165386	6.30628399320454
Potri.003G105200.0	4.32919374250798	4.49796066814554	4.86832191662565	4.56297152649104	5.40265261142923	3.88051722776833	5.56470614496231	4.73998908839275	7.09866513426042	6.28644854129551	5.92637165826999
Potri.003G155900.0	4.32919374250798	3.9469643333922	2.72603729829761	3.85749552935787	1.90210758500455	3.54091737214829	0	2.09309929604869	1.42741098324434	1.6388419586952	0.930909055436372
Potri.004G050100.0	4.32919374250798	4.64685601718078	4.95544340446545	3.09329229373169	4.25570774806629	4.67275126067669	4.95460912154311	4.225222743991	2.23464504897175	4.62273732365046	5.18796319548258
Potri.004G062300.0	4.32919374250798	4.56188455916559	4.34623062271833	4.86119389862107	5.30840616301062	4.91257275033539	5.07879324836092	5.59986019612032	4.7498841028079	1.9038691993134	4.24579787035715
Potri.004G142800.0	4.32919374250798	4.9439853968325	2.67442200996588	0	0	2.5670659392133	1.08846261575461	0.714179097966241	0	0.764000595894645	4.96699988728751
Potri.004G207500.0	4.32919374250798	3.03794543176057	2.67442200996588	4.33490613337446	4.38471058388262	1.68952873012804	4.023268516405	3.48080505262316	3.37785548436134	4.81179678084097	1.77934500192854
Potri.004G217200.0	4.32919374250798	4.27189545480365	4.02156170269216	4.62199668195066	5.10847617252367	3.69235555923115	3.96910999788472	4.44041729098414	5.29000470031609	4.30354172636922	4.56824994498573
Potri.005G070900.0	4.32919374250798	4.30217805677205	4.40938815474356	3.29000049977073	2.07498090823401	3.50859454337538	3.79312287394354	4.14566824260763	4.15910682194921	5.93349788502404	4.9570146157995
Potri.005G196500.0	4.32919374250798	3.36194124676845	3.65428567858415	4.08480663804871	3.93567210743877	3.47551910787482	3.04332261155251	2.47820899554688	2.78593028896277	3.97406807473224	2.76759209658318
Potri.006G041200.0	4.32919374250798	4.59891743585345	5.58008190245812	5.11837802683807	5.77567677204919	4.11250018863273	5.12067134405711	5.72796962428745	6.73527605873568	5.92670402127354	5.50809566037774
Potri.006G125400.0	4.32919374250798	4.84476316437239	5.04753906098424	4.5478286535898	5.65324036288295	4.71560125671353	5.77329323283084	5.76162431238463	5.87700017659586	5.62479402499913	5.17940246699133
Potri.006G146200.0	4.32919374250798	4.45819541419762	4.70188687639563	5.36268581917372	4.27248156589455	6.35916788609075	4.0924336326595	3.85157863798984	3.97591301589611	5.61637322728074	4.56824994498573
Potri.006G220900.0	4.32919374250798	4.63502036463206	4.13814646432977	4.38691751720009	2.80343403417466	3.80289193012281	3.68508819394494	4.0395831828451	3.97591301589611	3.1804752499012	3.93506046144574
Potri.007G066900.0	4.32919374250798	4.1770127700186	5.60722306813802	4.56297152649104	5.12700596824408	4.45393961440896	3.4672171572848	3.66396678124985	3.55250388009949	5.84977922235955	3.78451014018054
Potri.008G006200.0	4.32919374250798	4.44469194474033	3.45811389662511	3.85749552935787	3.37430410691869	2.90630003793411	4.93596075929947	3.85157863798984	3.73719166798916	3.4719175162812	4.08970406434788
Potri.008G037700.0	4.32919374250798	4.43106034473603	3.93820726206597	5.81830750363199	5.15436121871942	8.27075840581052	2.43163827193835	2.09309929604869	0.73519381442038	2.47289778061154	6.96130838254983
Potri.008G078900.0	4.32919374250798	4.90511332424611	5.45119498196185	3.52620048001298	3.97725203808622	3.00314119834385	4.93596075929947	4.06143793345496	3.87470179385392	3.03441687495824	3.56420321536806
Potri.008G207000.0	4.32919374250798	4.9246805622223	5.06722880348628	6.10840097197443	5.00206786273412	7.85523677591342	3.75088554328296	3.92500592349209	2.05210033288435	2.54788288055384	3.97531558033023
Potri.009G005900.0	4.32919374250798	3.14320290423225	4.11936258640813	3.90593905209942	3.52269685487101	4.04676490329168	4.14220081006603	3.69232700109019	3.22075881351337	4.68855699243977	4.58131896505711
Potri.009G023300.0	4.32919374250798	4.54932519348506	4.90161341655625	4.88547381165702	4.66413361600694	5.12868755293747	5.24704267658096	5.71428464481963	4.07043642232831	2.61895020483123	3.71479048300039
Potri.009G162500.0	4.32919374250798	4.27189545480365	5.30963922054808	4.89746188981951	5.3796625580593	4.84986404965817	6.56805131626239	5.90705520843111	6.59973429249902	6.06305689324388	5.29485697604104
Potri.009G166100.0	4.32919374250798	4.30217805677205	4.49920438038754	3.72867180899094	4.45982246790037	3.57252155961993	4.15841313999734	4.30059603359931	3.9262024904211	3.08481032520943	3.53748029092016
Potri.010G016100.0	4.32919374250798	4.78177114732136	4.78750945154286	4.35245343274426	5.30840616301062	5.6092090815432	3.72928862465584	3.7474091704703	3.9262024904211	2.21901531160318	3.78451014018054
Potri.010G114100.0	4.32919374250798	1.99918772735924	2.62079107320176	3.05041911006625	3.84869985249578	3.93001998428042	1.08846261575461	1.21356676143409	0	3.50905709224918	3.85098275062859
Potri.010G148500.0	4.32919374250798	3.41868794488447	3.80329195981048	2.96052185727679	2.36391021660086	3.50859454337538	3.91282080594377	4.72640378904244	3.26170088145367	5.49300510591982	3.95532959168184
Potri.010G237700.0	4.32919374250798	4.74920992754596	5.19799862664305	3.3960825804707	3.02058852013396	2.855232451515	5.00914731971136	4.06143793345496	2.94638501580879	2.68650735429137	3.56420321536806
Potri.011G139900.0	4.32919374250798	4.56188455916559	4.04166340128568	3.67369915194079	4.03744109880992	4.34889970353585	5.50905357188259	4.80605555303251	4.34058876011346	6.15311717087877	4.2782935050239
Potri.012G022600.0	4.32919374250798	5.01871586410057	5.12473262399918	0.992960103199271	0.674798308340249	0	1.50667815641662	1.90030622679389	0	2.61895020483123	0
Potri.012G112000.0	4.32919374250798	4.092846779922	3.8496933693881	3.99816493230872	4.86524983165239	4.17535195934654	4.19029797885779	5.51556974877816	5.3286471218905	4.57131685875918	4.97691638335032
Potri.012G142800.0	4.32919374250798	4.24095999287421	4.49920438038754	4.50141863567695	4.76228518828358	4.15470604621014	4.93596075929947	3.87647582517771	5.09081205334459	6.14728501035866	4.16118456495128
Potri.013G053300.0	4.32919374250798	2.34270162381381	3.54552089697396	0	1.58681499184347	0	0	0	0	0	0
Potri.013G141500.0	4.32919374250798	4.20934273591075	3.89463520235205	3.09329229373169	3.02058852013396	3.54091737214829	3.72928862465584	5.78799361781711	1.83916346421138	6.13554945022431	4.74121762565891
Potri.014G030000.0	4.32919374250798	4.1770127700186	4.13814646432977	3.72867180899094	4.50307411324425	4.90024766329689	4.10921545380471	4.33684838208183	4.51851517371644	4.42446030367354	5.18796319548258
Potri.014G087500.0	4.32919374250798	4.73819034440007	4.66357166295386	5.27355535316098	2.65467914449555	5.24042296099482	2.25526456040156	3.37953221296566	3.70802529964611	1.06853785468515	3.4252587933936
Potri.015G008500.0	4.32919374250798	3.92763742732692	4.43995505744544	3.92955888563989	3.49423371409273	4.00120309266277	4.57521229363424	4.06143793345496	3.90068400597966	4.89775963356451	4.54174997214693
Potri.015G075300.0	4.32919374250798	5.14083137323117	4.34623062271833	5.71379870284728	5.92072557694879	4.81088401047521	4.65724258734072	5.29423899703391	5.66693443587055	6.07539488941095	6.32579788177742
Potri.015G145600.0	4.32919374250798	4.36089150680828	5.34231959021671	4.22486354677975	4.58585805835761	4.67275126067669	5.67558013467866	5.42604197828625	4.89864890622128	5.49300510591982	4.80942047349635
Potri.016G128500.0	4.32919374250798	4.56188455916559	3.36496702860365	0.992960103199271	1.14887025461511	2.50137420409615	4.93596075929947	2.40958335223716	2.46840792359591	0	2.45446389377564
Potri.018G028500.0	4.32919374250798	3.20923566589138	1.60044440014308	3.52620048001298	1.14887025461511	3.25900867523315	1.80936934278503	4.45697532835079	3.6167647867339	4.96567074644613	4.17851131844319
Potri.018G091600.0	4.32919374250798	4.07540373599726	5.25918536707702	5.53363594462895	8.26209890836857	7.08577160616907	5.55252327676453	3.19275794649671	3.70802529964611	5.53828688795943	5.03502255156109
Potri.018G109500.0	4.32919374250798	4.61105274433339	5.25918536707702	4.33490613337446	5.18120662903742	5.0189929872007	3.72928862465584	3.66396678124985	4.35940661297248	2.01774025805411	5.30276023066687
Potri.019G066200.0	4.32919374250798	3.67268810559623	4.96597201640991	4.31714170113211	3.52269685487101	4.19570481454327	2.77110432594434	2.60583811680507	2.3172011320698	1.29489911452253	2.19640216082242
Potri.019G117700.0	4.32919374250798	4.54932519348506	3.51697866594128	7.56019425544863	8.58445607500217	8.4734120376244	2.85446460116434	2.09309929604869	8.15951812798882	7.63600285169036	5.0538816507539
Potri.T026400.0	4.32919374250798	4.28711662747247	5.12473262399918	3.05041911006625	3.3426659302092	3.66332894697738	3.96910999788472	2.17963297649951	2.46840792359591	1.06853785468515	2.94270181353146
Potri.T097000.0	4.32919374250798	4.27189545480365	3.91658716967802	5.43022204583805	4.62552838742279	5.21079900102082	5.97386597846991	6.1449383403211	6.41465674279199	4.93888949170917	5.79810509356615
Potri.T123200.0	4.32919374250798	4.05774568512786	4.76356136962547	3.52620048001298	2.9377427409022	2.74708579030161	2.19084951114759	1.53925491615506	0	1.6388419586952	1.13083593836255
Potri.001G106600.0	4.31444460249026	3.52579275540505	4.06148684209194	4.63638199053616	3.99759754288335	4.09092182100586	3.87402489656488	0.714179097966241	1.58141812542329	4.32441531399614	2.04554596902137
Potri.001G126500.0	4.31444460249026	4.57433514640482	4.71443511688924	4.4856094992398	4.70172961353666	4.41977278491512	4.61094264645915	4.37220780069208	4.11545729496639	4.7045518025695	3.64148614773091
Potri.001G133500.0	4.31444460249026	5.26878439299643	3.77951336232273	5.16869027995537	3.95661311264001	6.54067902198868	5.46423194105096	3.90094676196707	3.84823852649863	1.77856748358552	5.63243845437551
Potri.001G266200.0	4.31444460249026	4.73819034440007	3.2652569776685	3.09329229373169	2.07498090823401	3.3349186880323	2.93310217167818	3.15224121114939	2.89493086920765	0	2.90094922505264
Potri.001G283300.0	4.31444460249026	4.70461590524828	3.7057037493356	3.42974781651414	3.17288824537916	3.74869390861789	1.97593242943734	2.33726355182604	1.02905374931637	2.21901531160318	0.663858761591058
Potri.002G006900.0	4.31444460249026	3.84760661258163	4.75143617567243	4.35245343274426	4.38471058388262	4.90024766329689	3.51859927308656	3.15224121114939	3.1351234687971	5.73001038395806	3.39575950576004
Potri.002G010600.0	4.31444460249026	4.38937174264882	4.08103967699294	4.04214091303558	5.07068567597178	5.49917533625629	4.47534732581153	4.84428681346738	4.51851517371644	2.98214196071367	5.57487387911824
Potri.002G112800.0	4.31444460249026	4.88527643468734	4.40938815474356	4.51705574860073	0.674798308340249	3.95414330737384	1.80936934278503	5.49970018783604	2.78593028896277	4.89775963356451	4.91636621322388
Potri.002G175800.0	4.31444460249026	4.43106034473603	4.45499801608289	5.67952258316591	5.22486629170217	5.53944420551438	3.24075084036127	2.40958335223716	4.69173299393193	4.68855699243977	4.2782935050239
Potri.002G207400.0	4.31444460249026	4.12710849016873	4.32999742711296	2.70654163582482	3.43553624188201	2.28260481379171	0	2.17963297649951	3.45031389948413	4.84102528444001	2.26576483267131
Potri.003G033100.0	4.31444460249026	3.78449750426885	4.56998788611945	3.21458000604918	4.76228518828358	3.85510784838859	5.01803951019005	4.85680815822817	4.87271957889741	5.38807497259336	3.97531558033023
Potri.003G074300.0	4.31444460249026	4.70461590524828	3.57350136175638	4.86119389862107	4.44511100604708	4.82399501988087	3.95059194051121	3.37953221296566	4.24261100943588	4.75149606509926	3.76164667682678
Potri.003G153200.0	4.31444460249026	1.52544162940814	4.10032924443182	4.24380004877493	3.89284723547203	4.47072307098607	3.3585085959448	3.41409980298948	4.61557354939986	1.77856748358552	3.69077218305842
Potri.003G204700.0	4.31444460249026	3.52579275540505	4.34623062271833	3.6453967258441	3.02058852013396	2.62973591777422	4.87852088018937	5.16936359747487	2.46840792359591	4.63947680231041	4.91636621322388
Potri.004G033300.0	4.31444460249026	5.27641635409641	4.92338754421089	10.629664619504	11.707123832128	10.3173976139357	5.16936891625862	0	10.2645339125091	8.41244787708774	6.32966917507793
Potri.004G035300.0	4.31444460249026	5.80030576962103	4.70188687639563	4.12623843931591	3.20851771668667	3.97786662619044	5.26208723752024	6.01144719582594	4.11545729496639	3.86410867083286	4.60710591410677
Potri.004G099000.0	4.31444460249026	3.41868794488447	3.65428567858415	4.60746600605948	4.84299700316822	4.82399501988087	2.85446460116434	1.79154162294602	2.6675979403219	2.92783488963475	2.33167107469292
Potri.004G146600.0	4.31444460249026	4.38937174264882	4.61084321717627	3.21458000604918	3.68245950749414	3.29747333208032	6.09218557523337	5.39205636738082	5.68193222745674	5.82075678500542	4.89560333387147
Potri.004G183100.0	4.31444460249026	2.92412847740296	3.60094204317727	1.98731664114125	1.80584259923921	1.68952873012804	3.38647744666882	6.22913145697649	5.16744019600797	5.84977922235955	3.23826881015431
Potri.005G061000.0	4.31444460249026	5.14083137323117	5.61392925520317	6.10323927579648	5.41023517411266	8.32357631600805	5.53405369833953	4.95324084477491	3.34018737557453	3.27005136668106	6.27450196463126
Potri.006G010700.0	4.31444460249026	4.88527643468734	4.90161341655625	4.40384427773378	5.25886569115143	6.10930810194452	5.50273519212984	4.45697532835079	6.10550613529915	6.30751948458385	5.50809566037774
Potri.006G019100.0	4.31444460249026	4.81361179974827	2.95865396507001	3.58704643720906	1.80584259923921	4.21577286298977	2.72746119121966	2.72255782422893	4.20146657281407	4.12462649431711	4.51475224835898
Potri.006G041400.0	4.31444460249026	4.33183492119033	2.00776200564521	6.15404323205298	5.15436121871942	6.6065788628177	3.4408114082616	4.81891248807933	5.33814794405425	6.04434968262149	6.40865448802363
Potri.006G247400.0	4.31444460249026	4.47157314917225	4.49920438038754	4.08480663804871	4.82039469089382	4.45393961440896	3.96910999788472	3.92500592349209	4.09312367728987	3.39458850923082	3.59043327132484
Potri.007G071600.0	4.31444460249026	4.54932519348506	4.08103967699294	3.92955888563989	4.16876414918589	3.93001998428042	4.17444418506012	4.24444050581237	3.97591301589611	3.89240132180304	4.93683387556843
Potri.009G090400.0	4.31444460249026	4.20934273591075	4.24595780605108	3.49477204532595	4.25570774806629	2.95556049914262	4.00544238466431	4.81891248807933	4.91144049306707	4.44365940332924	3.66634224964251
Potri.009G106800.0	4.31444460249026	4.9246805622223	4.51364270720433	3.83264375168915	3.82610393971676	4.68717689411682	4.29662362128813	5.97174337736222	2.78593028896277	3.97406807473224	5.23828597090051
Potri.011G044100.0	4.31444460249026	4.14393701672233	3.51697866594128	5.38838423766877	7.07919716938131	5.92100762171066	5.5707591813963	5.08676447985523	6.84591632862874	6.30751948458385	5.63243845437551
Potri.011G081500.0	4.31444460249026	4.91493018971061	4.32999742711296	1.88776525136762	4.03744109880992	4.00120309266277	6.02324781445018	6.13470218344908	5.62098149040209	4.62273732365046	6.28251337280234
Potri.012G062500.0	4.31444460249026	4.30217805677205	4.71443511688924	3.83264375168915	4.07620602327177	4.33062104216725	4.74559751196561	4.64208198028018	5.64414106432593	5.53828688795943	6.25019721028262
Potri.012G104700.0	4.31444460249026	4.64685601718078	4.22854268711974	4.93283849497885	4.59920348579789	5.07488442816067	3.14549879165964	4.225222743991	5.06814802601692	3.08481032520943	5.92124895121438
Potri.013G078200.0	4.31444460249026	3.9469643333922	4.26316406436726	3.17530106304118	4.47438481853449	4.00120309266277	3.59234857578333	5.16936359747487	4.00013533223583	1.77856748358552	3.76164667682678
Potri.013G095100.0	4.31444460249026	4.05774568512786	2.44595311427913	4.65062482077691	3.55060104956083	4.75721168937903	4.81869315289376	4.81891248807933	4.50168195343517	4.57131685875918	6.16175228519205
Potri.013G110000.0	4.31444460249026	4.25651109543401	4.73920792451332	4.89746188981951	4.03744109880992	3.40696177392252	0	0	0	0	0
Potri.013G160500.0	4.31444460249026	4.51097491979411	4.19306502307403	3.70145041345873	2.60128830694193	3.72080290608168	4.56310208073469	3.94866705387363	4.18044310899203	4.8696719810336	5.27088372499971
Potri.014G052700.0	4.31444460249026	4.64685601718078	4.34623062271833	3.3960825804707	5.79317734718348	3.40696177392252	4.55088898090819	4.75344730058261	4.84631455789021	1.06853785468515	3.97531558033023
Potri.014G135200.0	4.31444460249026	4.092846779922	3.51697866594128	3.95279499667851	3.95661311264001	4.47072307098607	4.55088898090819	4.47334470901237	3.76577364879153	6.05684808220034	3.78451014018054
Potri.014G156700.0	4.31444460249026	4.93436533840558	5.301351985138	3.3960825804707	4.23873551181802	3.29747333208032	4.67984531492825	5.73476370614271	4.63113152092032	4.60580067949714	4.59427025162434
Potri.014G180800.0	4.31444460249026	4.38937174264882	4.46988509913592	4.63638199053616	4.20417649926729	4.40237970457676	3.91282080594377	3.63503059254087	3.73719166798916	4.91160056987763	4.03365172007593
Potri.015G006100.0	4.31444460249026	2.66402770274641	3.00084996891665	0	0	0	4.62265813717392	4.2821206173729	1.83916346421138	0	1.29549563459419
Potri.015G036600.0	4.31444460249026	4.33183492119033	5.32607205420466	4.33490613337446	5.21623957315746	4.78429808908046	3.81378198420303	4.48952970053222	5.02172101812862	3.1804752499012	3.82916714338164
Potri.015G068100.0	4.31444460249026	4.67023905189289	4.15668737381337	3.67369915194079	3.52269685487101	3.95414330737384	4.61094264645915	4.94153416403701	2.99600846729525	2.75089921890543	3.85098275062859
Potri.016G017400.0	4.31444460249026	4.62308649013201	1.82095782808733	2.52815144966531	0	0	0	0	0	0	2.81348449382837
Potri.016G025100.0	4.31444460249026	3.3326916552481	3.08160598993335	4.43711086566075	4.70172961353666	4.29335031117939	5.02687712513729	4.94153416403701	5.20946434978811	5.69044607751372	5.06321938504541
Potri.016G072500.0	4.31444460249026	4.22523847243685	3.29928111519001	4.08480663804871	4.85416642448691	3.00314119834385	1.97593242943734	1.21356676143409	2.53809256275782	4.42446030367354	2.51190251697979
Potri.016G094300.0	4.31444460249026	4.25651109543401	4.71443511688924	4.89746188981951	5.52642540256982	4.41977278491512	4.83891332858716	4.45697532835079	4.70649263103785	3.71357414271381	4.4732802238078
Potri.017G042200.0	4.31444460249026	4.74920992754596	5.80184933595362	3.36159794634605	4.61242618072947	3.3713983601594	5.81468244032335	4.95324084477491	6.12758060737175	4.12462649431711	4.80942047349635
Potri.018G031800.0	4.31444460249026	3.8680382827904	4.17499155851605	2.52815144966531	3.43553624188201	2.62973591777422	3.83414650862492	4.79308271064705	4.37798103322023	3.27005136668106	5.15341072531732
Potri.018G037000.0	4.31444460249026	4.53665512481147	2.56497200157142	4.14651366829548	4.67677512111465	5.0189929872007	3.79312287394354	4.48952970053222	3.70802529964611	4.89775963356451	4.17851131844319
Potri.018G081200.0	4.31444460249026	4.69324799959509	4.63744909942523	3.3960825804707	2.36391021660086	2.02034687445567	4.71309706163922	4.85680815822817	3.26170088145367	3.27005136668106	3.39575950576004
Potri.018G109100.0	4.31444460249026	3.67268810559623	4.81106547832039	6.7571540268427	5.60119772247253	6.5287305268795	4.10921545380471	4.33684838208183	5.90921745252429	5.70640233092647	5.43807252552463
Potri.018G121600.0	4.31444460249026	3.88818198080649	3.08160598993335	1.98731664114125	0	1.55552855316632	2.68239083258875	3.34409977210911	2.6675979403219	2.30912222573659	2.8579053078586
Potri.019G117600.0	4.31444460249026	4.22523847243685	4.56998788611945	8.8630654795924	9.51192529173652	9.27803488405815	7.20162218350823	5.73476370614271	10.6402515077117	9.81822334389359	9.02434227901293
Potri.T165400.0	4.31444460249026	4.91493018971061	4.97642419296507	5.54129180914772	6.05250756052854	5.44083913633776	3.27112313409642	2.54352007301845	3.22075881351337	2.39350764651652	2.76759209658318
Potri.001G004300.0	4.29954233871334	4.43106034473603	4.31357856880423	4.592786984836	4.35353028977456	5.17032827499346	4.20597842108068	3.69232700109019	3.84823852649863	4.82648523541846	4.32569762488585
Potri.001G030700.0	4.29954233871334	4.22523847243685	4.46988509913592	4.98993366939874	4.66413361600694	6.50859374212591	4.58722134461615	4.2821206173729	3.17859213725233	6.21576091259622	6.10866515006818
Potri.001G031800.0	4.29954233871334	4.25651109543401	4.22854268711974	3.55694887467825	2.9377427409022	1.22682548846721	6.36366550859674	6.33126454974523	5.00987655459995	3.31279389260028	3.23826881015431
Potri.001G058500.0	4.29954233871334	5.60205379644472	6.4673568269836	6.16399272946058	5.25886569115143	1.55552855316632	0	7.30885896980767	2.84150064683244	1.29489911452253	1.29549563459419
Potri.001G135100.0	4.29954233871334	4.3752022292587	4.98680103814782	3.21458000604918	3.84869985249578	3.0491561497224	4.81869315289376	2.9773633519601	3.67824985859074	3.61498532963641	1.77934500192854
Potri.001G175600.0	4.29954233871334	4.25651109543401	4.78750945154286	4.5478286535898	5.01207287762777	4.50371307518598	5.12067134405711	5.2474820790086	5.26032718750171	5.2424263274734	4.52831449936573
Potri.001G212000.0	4.29954233871334	4.3752022292587	4.61084321717627	3.75538341304494	4.73836795345603	4.06901349953621	4.66858835243366	4.81891248807933	5.02172101812862	4.42446030367354	3.82916714338164
Potri.001G233200.0	4.29954233871334	4.98183541915419	4.76356136962547	4.70622621296875	4.50307411324425	5.28848152108151	4.97301901753061	5.08676447985523	5.5327299771429	4.96567074644613	5.0538816507539
Potri.001G250700.0	4.29954233871334	4.092846779922	4.99710363218064	4.5478286535898	5.46950086575427	5.90260447812263	3.72928862465584	3.92500592349209	2.89493086920765	4.42446030367354	4.01446926056603
Potri.001G282000.0	4.29954233871334	4.14393701672233	4.82270045190286	4.31714170113211	6.30918870680308	3.09370786000015	2.48562704942565	2.09309929604869	2.84150064683244	2.01774025805411	1.56294000493531
Potri.001G459900.0	4.29954233871334	3.74081968602237	3.89463520235205	3.21458000604918	3.17288824537916	3.21946641165718	3.38647744666882	4.42366617882478	3.17859213725233	5.81340896657297	4.03365172007593
Potri.002G023300.0	4.29954233871334	4.91493018971061	5.28463313180376	3.80735197322067	4.18657963272279	5.08580705016469	3.81378198420303	3.23214175154348	2.94638501580879	3.35428199390225	4.21254912470805
Potri.002G056500.0	4.29954233871334	4.25651109543401	4.96597201640991	5.15876743746175	4.82039469089382	4.55182019453366	4.36801956104432	3.82623994099896	3.45031389948413	3.43378001145496	3.51024533884957
Potri.003G068000.0	4.29954233871334	5.23000611402815	4.82270045190286	6.07714997102779	6.1776963946898	6.26146775456195	0	3.27045559065038	5.71146768453944	5.62479402499913	7.02237540502129
Potri.003G074900.0	4.29954233871334	4.40340281887927	4.66357166295386	4.08480663804871	5.31649979851578	3.60343879328504	4.71309706163922	4.71268897247697	4.99793385235601	4.17149092472772	3.33485138467241
Potri.003G107700.0	4.29954233871334	4.63502036463206	4.83424211163515	3.29000049977073	4.09520206989975	3.88051722776833	4.39561267580302	4.53701889789929	3.58499709932365	4.14825020831832	3.20454805629192
Potri.003G110800.0	4.29954233871334	4.28711662747247	5.10581864398782	2.16576474694707	3.20851771668667	1.91955048405824	3.17797055953341	3.0675270055176	1.9501223101205	0	1.29549563459419
Potri.003G142600.0	4.29954233871334	4.93436533840558	4.97642419296507	1.37903574501626	2.97977964872551	2.28260481379171	4.38188239021244	4.37220780069208	1.71721713303951	0	1.13083593836255
Potri.003G172000.0	4.29954233871334	3.57646159793063	1.15917976424634	4.90935095252715	5.3796625580593	4.62858533432715	3.17797055953341	1.00019491774813	2.94638501580879	3.39458850923082	3.13458363196723
Potri.004G108100.0	4.29954233871334	4.14393701672233	3.75533194510103	4.22486354677975	4.70172961353666	4.33062104216725	0	0.714179097966241	0.73519381442038	0	0
Potri.004G111600.0	4.29954233871334	3.36194124676845	4.22854268711974	3.6453967258441	3.43553624188201	4.86262626007529	5.23183935244626	2.00035084309823	2.46840792359591	2.61895020483123	4.79827547350897
Potri.004G122000.0	4.29954233871334	4.16057027428053	3.89463520235205	7.01247356870413	6.19973253470133	7.7698433455373	4.29662362128813	4.45697532835079	4.18044310899203	5.16368044823532	4.70586415765185
Potri.005G071400.0	4.29954233871334	1.63636169071409	4.24595780605108	6.33225800389093	3.55060104956083	4.33062104216725	0.638218301709256	5.23794580636257	4.59984539893365	1.06853785468515	3.13458363196723
Potri.005G186000.0	4.29954233871334	3.71846891577801	3.45811389662511	3.99816493230872	5.3641295274889	4.41977278491512	0.638218301709256	0.714179097966241	0	0	0
Potri.006G026100.0	4.29954233871334	3.8680382827904	4.5279374234845	1.88776525136762	3.37430410691869	3.3349186880323	3.75088554328296	4.55250622773777	4.24261100943588	3.7449779477162	3.53748029092016
Potri.006G067100.0	4.29954233871334	3.30282445103155	3.45811389662511	0.708915974637613	2.15339599184433	2.11376461038348	4.75626985906541	4.83165557372957	3.58499709932365	3.7449779477162	3.51024533884957
Potri.006G068100.0	4.29954233871334	4.56188455916559	4.02156170269216	3.3960825804707	0	0	2.05162592475456	0	4.32152097727407	5.53828688795943	1.87452306566245
Potri.006G121000.0	4.29954233871334	4.19326885593035	4.08103967699294	5.25504799118471	3.95661311264001	3.95414330737384	4.74559751196561	4.79308271064705	3.90068400597966	3.31279389260028	4.85315689358999
Potri.006G164700.0	4.29954233871334	3.9469643333922	4.15668737381337	0.708915974637613	0	0	2.19084951114759	1.67211533274423	1.42741098324434	0.764000595894645	0.930909055436372
Potri.006G263900.0	4.29954233871334	4.71589467606329	3.3967010817198	4.20567371433122	3.13633346151114	3.47551910787482	3.27112313409642	0	1.58141812542329	1.9038691993134	2.90094922505264
Potri.007G003200.0	4.29954233871334	3.78449750426885	3.42773993695353	0.992960103199271	0.945993146894571	2.5670659392133	4.64580660297248	4.56782847315283	1.83916346421138	1.06853785468515	2.61997056295952
Potri.008G079300.0	4.29954233871334	4.38937174264882	5.05741758304557	4.62199668195066	5.46950086575427	5.06387833193133	3.14549879165964	4.44041729098414	3.58499709932365	2.92783488963475	5.10902092409282
Potri.008G145800.0	4.29954233871334	4.59891743585345	4.31357856880423	4.73324117018213	3.40525084990414	3.93001998428042	2.68239083258875	2.66543821960832	3.67824985859074	3.97406807473224	4.19563120165128
Potri.008G161300.0	4.29954233871334	3.80584523882521	3.7057037493356	3.67369915194079	2.80343403417466	3.44165459528956	5.62993131942256	5.64384053172974	4.72110236132762	3.86410867083286	5.77557243073002
Potri.009G092100.0	4.29954233871334	4.24095999287421	2.91514237155739	3.52620048001298	3.31030409768763	4.33062104216725	1.89542828795821	3.02317108093736	0.73519381442038	1.06853785468515	2.51190251697979
Potri.009G162600.0	4.29954233871334	3.44623142992293	2.24499477448422	3.05041911006625	2.42727846387161	1.91955048405824	0	2.09309929604869	0	1.29489911452253	0
Potri.010G089500.0	4.29954233871334	5.03680780257481	5.3178790636913	2.59023752994094	3.52269685487101	1.68952873012804	4.25201674807181	2.77740348422948	2.14656883521867	3.27005136668106	3.59043327132484
Potri.010G121700.0	4.29954233871334	4.4848274788768	3.98049124662836	6.40955907249393	4.91942173989572	7.60704352466558	6.21318198112358	3.48080505262316	2.46840792359591	7.06957982624089	5.36447256749661
Potri.011G050400.0	4.29954233871334	4.52387237687168	3.7057037493356	5.22683339265842	5.08970487163095	4.7296055528962	3.24075084036127	2.93000236592986	5.19907268453597	4.53598549831337	5.45943898568275
Potri.011G090800.0	4.29954233871334	4.1100800247494	3.04180987109922	3.46263232072665	4.09520206989975	4.15470604621014	2.53754458587436	1.67211533274423	1.42741098324434	0	2.56700753930224
Potri.012G001100.0	4.29954233871334	3.47325030281432	5.03759230587999	4.4856094992398	3.80314483319858	4.68717689411682	3.66246318824269	4.86922150822457	5.03346884896369	4.7045518025695	5.32621317549125
Potri.012G062100.0	4.29954233871334	4.58667882982834	4.78750945154286	4.50141863567695	3.77981054376401	4.97266336045585	4.86872070610495	4.225222743991	3.87470179385392	5.70640233092647	4.19563120165128
Potri.012G079600.0	4.29954233871334	4.00342638423566	4.32999742711296	3.17530106304118	4.33768250042229	3.29747333208032	5.54639300943102	4.225222743991	4.69173299393193	3.27005136668106	4.10791118976825
Potri.013G070400.0	4.29954233871334	3.03794543176057	3.19464437537472	2.81377804243757	3.75608847235014	2.50137420409615	4.00544238466431	3.37953221296566	3.9262024904211	2.87132550117738	3.20454805629192
Potri.013G138900.0	4.29954233871334	4.43106034473603	3.80329195981048	3.88192249361145	2.48779734266417	2.28260481379171	3.51859927308656	5.63660302805828	5.14595924506143	3.13345645657155	4.38656228225661
Potri.013G145300.0	4.29954233871334	5.42113496619206	5.03759230587999	5.02313468040541	4.01765791632671	6.26627332833543	5.03566083162269	4.52136287411927	3.55250388009949	4.55375972610232	5.04448297365704
Potri.014G075300.0	4.29954233871334	3.96603361856775	3.87234091803622	5.00108595029614	5.00206786273412	5.07488442816067	3.75088554328296	4.44041729098414	4.51851517371644	5.50217598769955	4.70586415765185
Potri.014G107000.0	4.29954233871334	3.9469643333922	4.32999742711296	1.98731664114125	2.15339599184433	1.80993333514157	0.638218301709256	4.35463693681809	1.02905374931637	1.06853785468515	4.10791118976825
Potri.015G003000.0	4.29954233871334	4.76014574906542	4.87950485719017	3.6453967258441	3.06024106457725	5.3165655559478	5.39085457288676	5.05452625310572	3.30148889577235	4.68855699243977	4.84234676528518
Potri.016G084300.0	4.29954233871334	3.41868794488447	4.5420913684397	4.77283561717687	4.62552838742279	4.31210664192909	4.95460912154311	5.01038763145353	4.67682033239776	1.77856748358552	4.37158627563002
Potri.016G104700.0	4.29954233871334	4.25651109543401	5.16183139562289	5.58639221735054	5.30840616301062	5.24042296099482	5.05306912689009	4.40671741606709	5.19907268453597	4.00028628794707	4.89560333387147
Potri.017G038100.0	4.29954233871334	2.96310710469843	3.95950544714115	4.50141863567695	3.55060104956083	0	2.31668456893216	1.67211533274423	2.05210033288435	2.12227678008071	1.43737292082892
Potri.017G044500.0	4.29954233871334	4.0217627322206	3.00084996891665	1.98731664114125	2.15339599184433	0	0.638218301709256	0	0	2.21901531160318	0
Potri.017G083000.0	4.29954233871334	4.05774568512786	4.02156170269216	8.28727017865055	7.61997284786042	9.80602131380657	4.65724258734072	5.1286560594339	2.60437874789891	7.57214991657593	7.49184795372478
Potri.018G031500.0	4.29954233871334	3.82687853591661	4.66357166295386	3.3960825804707	3.60481866351501	2.5670659392133	5.93216566744834	6.01144719582594	4.97374710399967	3.35428199390225	3.20454805629192
Potri.018G047500.0	4.29954233871334	4.07540373599726	4.29696972979697	2.46309115511645	2.48779734266417	3.77605014000348	4.80847551746264	4.38956626155695	3.95127364751805	2.61895020483123	4.70586415765185
Potri.018G049800.0	4.29954233871334	4.54932519348506	5.03759230587999	4.57795654747623	5.32454822467895	6.20752180062372	4.23683421504716	5.18929393601029	4.39631826698697	3.13345645657155	5.40174236454288
Potri.018G072400.0	4.29954233871334	4.22523847243685	4.22854268711974	4.53252455534178	4.88716384425548	4.58301980428491	3.77216043939077	4.35463693681809	4.46741216341272	4.55375972610232	4.74121762565891
Potri.018G092000.0	4.29954233871334	4.44469194474033	3.51697866594128	5.96210845919075	4.45982246790037	5.77352098925114	4.00544238466431	4.14566824260763	3.22075881351337	4.19436093793072	5.94163147963784
Potri.019G035200.0	4.29954233871334	4.63502036463206	4.94483722861496	3.83264375168915	4.7262585597605	2.95556049914262	4.22148928340132	4.38956626155695	3.30148889577235	4.73601756356066	3.59043327132484
Potri.019G042700.0	4.29954233871334	4.79246317342596	4.97642419296507	4.4856094992398	0.945993146894571	4.04676490329168	5.2917131126567	5.53126647976069	3.97591301589611	4.36527346610162	5.75268200914698
Potri.019G070800.0	4.29954233871334	4.61105274433339	4.86832191662565	4.62199668195066	5.22486629170217	4.33062104216725	5.9829711947687	5.71428464481963	6.78125185320978	6.06305689324388	4.50106079443825
Potri.019G090600.0	4.29954233871334	3.14320290423225	3.57350136175638	4.20567371433122	1.70135200357615	4.00120309266277	0.895508965845207	1.38874533450663	0	4.23903513920798	3.02263647397718
Potri.019G103400.0	4.29954233871334	4.3752022292587	4.02156170269216	4.96736657095904	4.41522825725578	5.03034616626878	4.10921545380471	3.66396678124985	2.84150064683244	4.21687195633135	4.58131896505711
Potri.T093600.0	4.29954233871334	6.55379768319783	5.50269589551003	10.4385285887566	5.769795719622	7.91459077712413	0.895508965845207	0.714179097966241	1.02905374931637	1.06853785468515	6.78644746666697
Potri.T098300.0	4.29954233871334	3.8680382827904	4.49920438038754	1.37903574501626	1.58681499184347	1.01132039486747	4.17444418506012	4.0395831828451	0	0	0.663858761591058
Potri.T143100.0	4.29954233871334	4.31708307764947	3.80329195981048	1.37903574501626	3.31030409768763	3.29747333208032	2.05162592475456	1.00019491774813	1.42741098324434	1.48014315588932	0
Potri.001G010600.0	4.28448372170487	4.45819541419762	3.91658716967802	6.03981334238962	5.34842723429775	2.20089888968152	1.80936934278503	2.09309929604869	5.65177896938267	0	2.26576483267131
Potri.001G088400.0	4.28448372170487	4.79246317342596	5.39778525725111	1.98731664114125	4.47438481853449	2.5670659392133	6.512549876238	5.53126647976069	5.20946434978811	2.68650735429137	2.81348449382837
Potri.001G113500.0	4.28448372170487	4.14393701672233	4.55610729760767	3.7816041689815	4.63851228895218	3.69235555923115	5.47718098629528	5.55449564092811	5.18860551257167	6.52999733438681	4.10791118976825
Potri.001G121700.0	4.28448372170487	4.38937174264882	4.58373573180821	2.64962237672979	3.52269685487101	3.69235555923115	5.02687712513729	2.88097529963387	2.60437874789891	5.2424263274734	4.03365172007593
Potri.001G153200.0	4.28448372170487	4.53665512481147	4.66357166295386	0.708915974637613	0	0	2.31668456893216	1.53925491615506	0	1.06853785468515	0
Potri.001G160300.0	4.28448372170487	4.05774568512786	4.84569194600373	4.60746600605948	4.20417649926729	4.94892723852541	4.57521229363424	4.33684838208183	3.90068400597966	3.4719175162812	4.41605378255957
Potri.001G261300.0	4.28448372170487	4.52387237687168	5.06722880348628	3.92955888563989	5.08022666989302	3.54091737214829	6.27007469788207	6.48017085754175	6.11658560826173	3.31279389260028	5.68174578702636
Potri.001G305300.0	4.28448372170487	4.33183492119033	3.87234091803622	3.92955888563989	4.01765791632671	3.50859454337538	5.29902536738267	5.08676447985523	4.81941601885154	5.97360227125022	5.02549956629871
Potri.001G456000.0	4.28448372170487	3.96603361856775	3.89463520235205	2.07962566625409	0	0	0.638218301709256	0	0	0	0
Potri.002G052900.0	4.28448372170487	4.70461590524828	5.0174902727713	6.60114336299801	5.65324036288295	6.39471271202478	4.17444418506012	3.11052271755384	5.48221360503738	4.42446030367354	5.33394675369085
Potri.002G139200.0	4.28448372170487	4.25651109543401	4.48461951671305	3.70145041345873	2.42727846387161	4.59836931963958	1.89542828795821	1.79154162294602	2.99600846729525	3.5805450920714	3.30338508649144
Potri.002G190500.0	4.28448372170487	3.9469643333922	4.59735335816877	4.43711086566075	5.27556916687082	5.61675634506917	4.80847551746264	4.10417188551905	5.09081205334459	5.84977922235955	6.117649830791
Potri.003G115100.0	4.28448372170487	3.00102687086181	2.91514237155739	3.05041911006625	2.54572600398978	2.28260481379171	4.44925775870813	2.88097529963387	1.71721713303951	0.764000595894645	1.77934500192854
Potri.003G131500.0	4.28448372170487	3.74081968602237	4.94483722861496	1.37903574501626	0.945993146894571	0	3.75088554328296	1.00019491774813	0	4.51798871892639	1.29549563459419
Potri.004G186500.0	4.28448372170487	4.1770127700186	4.61084321717627	3.3960825804707	4.61242618072947	3.3349186880323	4.14220081006603	3.720133994944	3.67824985859074	4.17149092472772	2.12316455886233
Potri.005G003300.0	4.28448372170487	3.39059870653121	4.55610729760767	2.91330604776245	1.99148222971711	3.00314119834385	4.14220081006603	6.28110190564066	2.14656883521867	4.84102528444001	4.58131896505711
Potri.005G075900.0	4.28448372170487	4.19326885593035	4.73920792451332	6.48292702736053	6.12799801437932	6.47577844906158	5.05306912689009	4.48952970053222	2.39493334751434	7.53467121535594	6.23788948821326
Potri.005G104800.0	4.28448372170487	5.46853789421202	5.25060190416874	4.20567371433122	4.15072451397407	4.19570481454327	0	0	0	0.764000595894645	0.663858761591058
Potri.005G158600.0	4.28448372170487	5.50146727915	3.98049124662836	5.54129180914772	5.2920812095535	6.83073466099424	4.82883875290797	3.720133994944	3.87470179385392	4.7045518025695	4.37158627563002
Potri.005G208700.0	4.28448372170487	3.00102687086181	0	3.95279499667851	2.75560976211362	3.74869390861789	3.17797055953341	4.14566824260763	3.6167647867339	3.4719175162812	4.44495192902512
Potri.005G220400.0	4.28448372170487	4.45819541419762	4.86832191662565	4.38691751720009	4.79743171372677	4.36694858189193	3.59234857578333	0.714179097966241	3.97591301589611	3.35428199390225	5.17079055872837
Potri.005G229800.0	4.28448372170487	2.80017926500979	1.71577341242466	2.59023752994094	0	1.01132039486747	1.50667815641662	0	1.42741098324434	0	0
Potri.006G086200.0	4.28448372170487	4.58667882982834	3.95950544714115	4.56297152649104	5.08970487163095	4.15470604621014	4.92654520285221	4.37220780069208	4.20146657281407	3.54525038830123	5.07249696316553
Potri.006G184300.0	4.28448372170487	3.57646159793063	4.34623062271833	4.31714170113211	5.51943157844796	5.05278747345807	4.46236175984709	4.24444050581237	4.34058876011346	4.57131685875918	5.31843786575709
Potri.006G194600.0	4.28448372170487	3.82687853591661	4.42475291035751	4.33490613337446	4.44511100604708	5.52347140994554	3.96910999788472	4.40671741606709	4.58394329244232	6.45644250971284	4.78704348007323
Potri.006G208900.0	4.28448372170487	4.47157314917225	3.87234091803622	4.29915466734694	2.75560976211362	3.69235555923115	4.7878199863875	3.80044363228899	3.58499709932365	4.14825020831832	4.71774544617688
Potri.006G218600.0	4.28448372170487	3.67268810559623	4.26316406436726	3.72867180899094	4.32165781717431	3.95414330737384	4.12580302150902	4.33684838208183	4.79200511386365	4.65602366764419	4.17851131844319
Potri.006G274800.0	4.28448372170487	4.25651109543401	4.83424211163515	3.3960825804707	3.97725203808622	3.21946641165718	4.73484540434299	4.67074204355917	3.1351234687971	5.01778357663543	3.93506046144574
Potri.007G031100.0	4.28448372170487	5.19015508763679	5.44368514322707	2.64962237672979	1.90210758500455	4.33062104216725	6.37061939355777	6.21462652349847	6.3171859153409	5.34794139415968	7.74904575513772
Potri.007G033200.0	4.28448372170487	4.24095999287421	4.19306502307403	4.71979710608329	3.91441997105444	4.15470604621014	3.20971024128178	4.80605555303251	3.37785548436134	4.81179678084097	2.51190251697979
Potri.007G128100.0	4.28448372170487	3.10898656324071	3.89463520235205	5.16869027995537	4.7262585597605	4.45393961440896	5.58876725633671	4.86922150822457	5.49075691628484	3.71357414271381	4.77572312081458
Potri.008G049600.0	4.28448372170487	3.96603361856775	4.75143617567243	4.2624898579383	4.32165781717431	4.06901349953621	4.64580660297248	5.33952615018435	4.61557354939986	3.61498532963641	4.34115738051167
Potri.008G104500.0	4.28448372170487	3.82687853591661	4.06148684209194	3.13489462143428	4.15072451397407	4.79765244798737	3.4408114082616	0.714179097966241	4.00013533223583	4.84102528444001	5.3492904928247
Potri.008G112000.0	4.28448372170487	4.43106034473603	4.19306502307403	4.95594897549157	4.97162880527495	3.69235555923115	4.81869315289376	3.92500592349209	3.34018737557453	6.01262137701563	4.94695960624053
Potri.008G140500.0	4.28448372170487	4.14393701672233	5.67292105875388	5.35401681680468	4.82039469089382	6.65501650566895	5.08726685072527	4.69884213806568	3.22075881351337	7.02575547926555	5.7698838070847
Potri.010G023200.0	4.28448372170487	4.41729814867472	4.11936258640813	3.58704643720906	4.01765791632671	3.25900867523315	4.80847551746264	4.16597446447955	2.53809256275782	3.13345645657155	4.60710591410677
Potri.010G049400.0	4.28448372170487	4.54932519348506	4.48461951671305	5.02313468040541	2.97977964872551	4.09092182100586	5.30630069962355	5.83301030249168	5.0795246222293	4.51798871892639	6.04885924694577
Potri.010G095100.0	4.28448372170487	4.28711662747247	4.49920438038754	4.89746188981951	5.5472055352714	5.1496583827037	4.05826851895282	2.54352007301845	4.77810133472734	2.98214196071367	3.33485138467241
Potri.011G098300.0	4.28448372170487	4.84476316437239	4.63744909942523	3.42974781651414	3.20851771668667	4.09092182100586	4.32560946063043	3.41409980298948	1.9501223101205	4.88378431762982	4.84234676528518
Potri.012G071700.0	4.28448372170487	4.49796066814554	5.08665297082914	4.29915466734694	4.99199284159867	4.21577286298977	4.95460912154311	5.06535271258228	4.24261100943588	5.52934362540742	4.19563120165128
Potri.012G090600.0	4.28448372170487	2.96310710469843	2.87022752254212	4.43711086566075	3.31030409768763	5.21079900102082	3.41390474307401	3.63503059254087	4.39631826698697	5.03052232787597	4.22926982400903
Potri.012G103700.0	4.28448372170487	4.74920992754596	4.68922820731319	1.77955954275636	1.14887025461511	1.01132039486747	8.05717950311267	5.30341101546202	1.9501223101205	4.57131685875918	5.71765015426115
Potri.012G109600.0	4.28448372170487	4.47157314917225	4.5279374234845	4.86119389862107	5.47674060620611	5.03034616626878	6.07525762850337	6.19505684997744	6.96408585439381	6.69498583769895	6.56461339119645
Potri.013G108700.0	4.28448372170487	3.76282568693689	4.11936258640813	4.40384427773378	4.85416642448691	4.02416521581704	5.09569088904707	5.19915664505999	4.73556520783396	5.9603576913584	3.89363957897787
Potri.013G153900.0	4.28448372170487	3.27231243941326	3.04180987109922	5.51042129410279	5.95740660440468	6.72649781377946	4.0408754397194	3.51301776057753	4.13744820167355	4.7819622844296	5.72942227669972
Potri.014G130900.0	4.28448372170487	4.24095999287421	3.7057037493356	4.83649735836203	6.11414129349397	5.2501637764967	5.2695510126613	5.33058187402541	6.28808283440129	5.14036768174986	4.61982800555038
Potri.014G137400.0	4.28448372170487	3.78449750426885	3.77951336232273	3.6165205096973	4.80895900518608	4.15470604621014	3.91282080594377	3.7474091704703	2.05210033288435	3.35428199390225	3.17000052789983
Potri.014G192500.0	4.28448372170487	4.0217627322206	5.81936133759135	2.07962566625409	3.52269685487101	2.5670659392133	4.98213643525576	4.52136287411927	2.39493334751434	3.5805450920714	3.48247804376923
Potri.015G030700.0	4.28448372170487	3.1766064039197	3.82668107033728	5.8432924861122	5.769795719622	6.44643955658865	0	0	5.98372300932163	2.87132550117738	5.23001996886721
Potri.015G051200.0	4.28448372170487	3.44623142992293	4.73920792451332	2.24657133173328	3.02058852013396	1.68952873012804	3.38647744666882	2.83015614135574	2.14656883521867	1.06853785468515	0.930909055436372
Potri.016G073000.0	4.28448372170487	5.04576924103082	4.11936258640813	6.17878944200779	6.13258749068572	6.74037861764983	5.38399485669325	3.34409977210911	9.01714289264235	7.24909305584738	8.49508986183631
Potri.016G096800.0	4.28448372170487	4.05774568512786	4.67645714282985	5.7339799010699	5.18120662903742	6.18739377188066	3.81378198420303	4.95324084477491	2.99600846729525	3.08481032520943	5.30276023066687
Potri.016G100600.0	4.28448372170487	3.57646159793063	4.21091354521685	3.72867180899094	4.65138000940758	4.33062104216725	4.64580660297248	4.33684838208183	4.50168195343517	5.01778357663543	3.66634224964251
Potri.001G157400.0	4.26926541819665	4.47157314917225	4.5420913684397	4.20567371433122	4.25570774806629	4.94892723852541	4.70209833382663	2.72255782422893	3.6167647867339	3.50905709224918	4.56824994498573
Potri.001G226500.0	4.26926541819665	4.89522905065294	5.18002851628123	5.32769242319663	7.23454478261448	5.53944420551438	2.63579208848675	0	0.73519381442038	4.1006068623374	1.77934500192854
Potri.001G269000.0	4.26926541819665	5.02779024646409	5.89838407942198	5.07682324689024	3.27718403637498	5.82002622798412	4.98213643525576	4.65648340371738	2.6675979403219	2.47289778061154	3.36563296005541
Potri.001G320200.0	4.26926541819665	4.49796066814554	3.62786364257743	5.1387142972611	4.50307411324425	4.86262626007529	2.05162592475456	3.94866705387363	3.34018737557453	0.764000595894645	1.43737292082892
Potri.001G369900.0	4.26926541819665	3.00102687086181	4.43995505744544	3.75538341304494	4.62552838742279	5.6685089178733	3.14549879165964	3.41409980298948	2.6675979403219	3.1804752499012	5.49436055759908
Potri.002G030200.0	4.26926541819665	3.90804578286725	3.98049124662836	3.21458000604918	3.37430410691869	3.44165459528956	3.75088554328296	3.80044363228899	2.53809256275782	2.47289778061154	3.71479048300039
Potri.002G058500.0	4.26926541819665	3.9469643333922	4.83424211163515	4.62199668195066	4.36920506623165	3.60343879328504	4.50097161567498	3.60549424209572	3.34018737557453	5.17519685184781	4.32569762488585
Potri.002G139000.0	4.26926541819665	3.10898656324071	2.91514237155739	4.16650612664923	4.50307411324425	2.74708579030161	3.56818795333914	3.92500592349209	4.53515351667342	2.92783488963475	3.33485138467241
Potri.002G167700.0	4.26926541819665	5.30654624193148	5.15264589699888	3.00619262395471	3.84869985249578	3.47551910787482	5.89887724011763	6.18020332982092	4.6617514302448	5.81340896657297	3.45415683770779
Potri.002G222200.0	4.26926541819665	3.9469643333922	3.75533194510103	4.06363262462386	4.71404636825908	3.63369868429082	4.39561267580302	2.9773633519601	4.53515351667342	4.89775963356451	3.33485138467241
Potri.002G250000.0	4.26926541819665	5.22212361219728	4.11936258640813	9.09262564945354	8.56251934001517	11.408119851413	8.39047888159669	8.82314591665888	8.76859472667219	8.82506779328431	9.32893929670404
Potri.003G029500.0	4.26926541819665	3.71846891577801	2.87022752254212	4.2624898579383	3.80314483319858	4.65817947274698	0	0	0	0	0.930909055436372
Potri.003G134300.0	4.26926541819665	2.96310710469843	2.24499477448422	2.16576474694707	0.945993146894571	2.20089888968152	2.63579208848675	4.99913828694956	3.17859213725233	3.61498532963641	3.91449998163769
Potri.003G138500.0	4.26926541819665	4.1100800247494	4.06148684209194	2.76120032030126	2.65467914449555	2.28260481379171	4.83891332858716	4.6848607118342	3.30148889577235	1.9038691993134	3.45415683770779
Potri.003G141800.0	4.26926541819665	2.28081443627277	0	2.16576474694707	0	1.68952873012804	2.53754458587436	6.71124857726304	0	6.15892584028106	5.80368366191328
Potri.004G034200.0	4.26926541819665	4.65859505647554	4.87950485719017	2.70654163582482	0	2.43233534189327	4.0924336326595	4.56782847315283	3.58499709932365	0.764000595894645	3.09825131479445
Potri.004G120300.0	4.26926541819665	4.07540373599726	3.7057037493356	3.97565975374624	1.31584661040729	1.80993333514157	5.39085457288676	5.48365394481131	3.73719166798916	4.96567074644613	2.45446389377564
Potri.004G225500.0	4.26926541819665	3.90804578286725	4.82270045190286	4.81136960658988	3.37430410691869	4.98438627158327	5.28436355827529	5.14915362902128	4.30219650212238	4.75149606509926	5.26280317117182
Potri.005G108700.0	4.26926541819665	4.90511332424611	5.09626768773136	5.69333097828767	7.1374334996586	5.4744626653088	4.42268563149492	2.66543821960832	2.84150064683244	3.64861201556098	2.33167107469292
Potri.005G216100.0	4.26926541819665	4.68178953476337	6.19070849309843	4.70622621296875	5.16336539339258	6.6027846365064	4.76686362346582	6.45571134744293	4.59984539893365	4.34498972891461	6.37158137089314
Potri.006G015400.0	4.26926541819665	3.52579275540505	4.79933566582036	4.5478286535898	6.60833771730694	6.61413750382346	4.71309706163922	3.02317108093736	3.82127587727436	5.2749000304381	5.59431861725272
Potri.006G065800.0	4.26926541819665	4.85499889273887	4.94483722861496	2.70654163582482	2.22736055835394	2.8022147921937	4.15841313999734	4.96485310131212	3.9262024904211	4.07617772247343	3.20454805629192
Potri.006G080800.0	4.26926541819665	4.40340281887927	3.62786364257743	3.46263232072665	2.29738993364741	3.13688885767354	3.4408114082616	2.77740348422948	2.94638501580879	0	2.56700753930224
Potri.006G110700.0	4.26926541819665	4.25651109543401	3.45811389662511	3.58704643720906	4.09520206989975	2.35956516689764	5.20872923656343	5.35724984834141	4.30219650212238	5.12856826030098	5.15341072531732
Potri.006G244000.0	4.26926541819665	4.14393701672233	4.40938815474356	3.25279401796389	2.15339599184433	2.74708579030161	5.02687712513729	4.12507023765811	3.45031389948413	2.30912222573659	4.50106079443825
Potri.007G005500.0	4.26926541819665	3.47325030281432	5.19799862664305	3.95279499667851	4.4888010622844	3.40696177392252	5.79413635383679	5.09735215856109	4.00013533223583	4.51798871892639	4.03365172007593
Potri.007G027600.0	4.26926541819665	4.22523847243685	4.32999742711296	2.86443315191791	3.82610393971676	3.09370786000015	4.96384349525339	3.87647582517771	4.56786332524575	2.39350764651652	4.1436458486518
Potri.008G066900.0	4.26926541819665	3.41868794488447	4.36228232737311	3.49477204532595	3.68245950749414	3.54091737214829	4.22148928340132	4.12507023765811	3.30148889577235	4.19436093793072	3.99502629069404
Potri.008G146600.0	4.26926541819665	3.6957622736295	1.71577341242466	1.88776525136762	0.674798308340249	2.5670659392133	2.93310217167818	4.79308271064705	0	2.12227678008071	3.33485138467241
Potri.009G102900.0	4.26926541819665	3.39059870653121	4.32999742711296	4.43711086566075	5.31649979851578	4.48731274418836	5.11239257323925	5.09735215856109	5.79660828468649	5.6824012301468	6.12657888076443
Potri.009G168600.0	4.26926541819665	2.96310710469843	4.39385725862197	3.67369915194079	2.70606938173541	2.35956516689764	1.08846261575461	1.38874533450663	1.71721713303951	1.06853785468515	2.98324068502988
Potri.010G094900.0	4.26926541819665	3.67268810559623	4.90161341655625	5.37130298056639	5.21623957315746	5.50731961885821	4.47534732581153	5.05452625310572	4.7498841028079	6.2704408168989	5.27891921141948
Potri.010G219200.0	4.26926541819665	4.79246317342596	4.68922820731319	3.88192249361145	4.11394956746194	4.47072307098607	4.97301901753061	2.77740348422948	3.26170088145367	2.87132550117738	3.48247804376923
Potri.012G016400.0	4.26926541819665	4.45819541419762	5.0174902727713	4.35245343274426	3.40525084990414	4.02416521581704	6.10057561054427	6.13982934391902	4.93668763941481	5.53828688795943	7.03428460507076
Potri.012G056000.0	4.26926541819665	4.57433514640482	3.8496933693881	3.70145041345873	4.76228518828358	3.3713983601594	4.20597842108068	4.73998908839275	4.67682033239776	5.043149374773	3.45415683770779
Potri.012G100300.0	4.26926541819665	4.03986722171976	5.19799862664305	1.98731664114125	3.82610393971676	2.02034687445567	9.46422962990448	7.89991143639875	7.58689059049171	9.41854146692288	2.56700753930224
Potri.013G011100.0	4.26926541819665	4.33183492119033	4.39385725862197	4.71979710608329	4.41522825725578	3.72080290608168	4.05826851895282	4.94153416403701	4.04738406903553	4.7045518025695	4.72952940682651
Potri.013G038000.0	4.26926541819665	4.93436533840558	5.20690031184931	5.16869027995537	4.51720679885891	5.11808651843318	3.89355444252373	3.99484683127048	2.60437874789891	2.21901531160318	4.86388643226336
Potri.013G109300.0	4.26926541819665	3.64923416873951	4.61084321717627	6.55652421609564	7.75555392637615	6.17211122184428	5.07879324836092	5.51556974877816	8.29488855000951	7.48467749516437	5.09087472201883
Potri.013G126700.0	4.26926541819665	4.9246805622223	4.62420769197224	5.05558740382903	4.53120186333811	5.62426429902385	4.50097161567498	5.40062820477731	4.18044310899203	4.62273732365046	5.50809566037774
Potri.014G111600.0	4.26926541819665	4.30217805677205	4.13814646432977	4.2624898579383	2.70606938173541	5.71143593037605	4.05826851895282	3.82623994099896	3.45031389948413	5.74553701064677	4.89560333387147
Potri.015G059400.0	4.26926541819665	4.22523847243685	5.09626768773136	3.25279401796389	4.05695470126727	4.04676490329168	4.20597842108068	4.53701889789929	3.51925071457794	4.81179678084097	2.72012292328857
Potri.015G129500.0	4.26926541819665	3.90804578286725	2.95865396507001	2.81377804243757	2.84966148114784	2.62973591777422	3.68508819394494	3.23214175154348	1.42741098324434	2.21901531160318	1.96292478237208
Potri.016G041100.0	4.26926541819665	3.84760661258163	3.65428567858415	3.99816493230872	4.30545222630478	3.17878297225641	4.17444418506012	3.82623994099896	3.1351234687971	2.81242055548981	1.56294000493531
Potri.016G067000.0	4.26926541819665	3.84760661258163	3.73073367136443	3.75538341304494	2.97977964872551	3.74869390861789	3.68508819394494	3.80044363228899	3.1351234687971	2.61895020483123	4.21254912470805
Potri.017G057300.0	4.26926541819665	4.43106034473603	4.82270045190286	5.29182799101555	5.55406620047564	5.08580705016469	4.72401233161862	4.225222743991	3.37785548436134	5.6497652346225	4.56824994498573
Potri.017G082300.0	4.26926541819665	5.24564289915843	5.46609827140829	5.48682660335059	6.33331025699667	4.61355669606292	4.67984531492825	4.12507023765811	5.71875795988853	4.63947680231041	3.89363957897787
Potri.017G084100.0	4.26926541819665	3.74081968602237	3.80329195981048	4.51705574860073	2.80343403417466	4.21577286298977	5.10406594075767	5.61466990327314	4.79200511386365	5.18662191387139	6.26240078630707
Potri.018G046300.0	4.26926541819665	4.54932519348506	5.07697363475291	3.3960825804707	1.90210758500455	3.00314119834385	3.38647744666882	1.53925491615506	2.46840792359591	1.77856748358552	1.87452306566245
Potri.018G107600.0	4.26926541819665	5.40729987048826	4.85705140807761	4.50141863567695	4.54506197090326	3.29747333208032	3.14549879165964	1.21356676143409	3.87470179385392	0	2.19640216082242
Potri.019G028500.0	4.26926541819665	3.92763742732692	3.36496702860365	4.46962449693238	3.55060104956083	2.5670659392133	6.15797760345741	8.49142118885305	6.76021419127225	5.33773088076982	6.36782110341125
Potri.019G039300.0	4.26926541819665	4.88527643468734	4.24595780605108	3.25279401796389	4.15072451397407	3.93001998428042	2.58755214228731	3.77417270363148	4.59984539893365	3.43378001145496	3.23826881015431
Potri.T177400.0	4.26926541819665	5.60205379644472	5.18904159266972	4.95594897549157	4.22156007985913	6.18739377188066	5.75214435680611	5.88279363102008	5.19907268453597	3.71357414271381	6.87387732898556
Potri.001G079400.0	4.25388398660501	4.85499889273887	4.48461951671305	4.51705574860073	4.63851228895218	4.33062104216725	1.24762807064469	3.37953221296566	2.05210033288435	4.82648523541846	3.82916714338164
Potri.001G154000.0	4.25388398660501	4.28711662747247	3.75533194510103	3.80735197322067	3.99759754288335	3.88051722776833	0	0	0	2.01774025805411	0
Potri.001G210200.0	4.25388398660501	4.00342638423566	5.19799862664305	2.86443315191791	3.3426659302092	2.855232451515	4.46236175984709	4.5055344267361	5.05668084222396	5.65799376184373	5.09087472201883
Potri.001G238300.0	4.25388398660501	4.07540373599726	4.24595780605108	5.06624446748407	4.45982246790037	4.27434560981491	3.32997595729691	2.72255782422893	1.58141812542329	4.40500111522508	3.48247804376923
Potri.001G292900.0	4.25388398660501	4.3752022292587	3.54552089697396	1.77955954275636	0	0	1.08846261575461	0.714179097966241	0	0	0.663858761591058
Potri.001G318600.0	4.25388398660501	5.39333066358095	4.77558523357304	3.95279499667851	4.90874922669508	4.40237970457676	0.895508965845207	0.714179097966241	0	1.29489911452253	1.87452306566245
Potri.001G362000.0	4.25388398660501	3.90804578286725	3.19464437537472	4.86119389862107	3.20851771668667	4.48731274418836	3.79312287394354	2.33726355182604	1.58141812542329	0	4.78704348007323
Potri.001G366300.0	4.25388398660501	3.78449750426885	4.11936258640813	3.92955888563989	3.02058852013396	5.24042296099482	4.0408754397194	3.85157863798984	3.79379444138972	2.87132550117738	4.59427025162434
Potri.001G470600.0	4.25388398660501	4.03986722171976	4.32999742711296	3.09329229373169	3.09880273745717	4.04676490329168	4.25201674807181	5.45101534621058	4.11545729496639	4.12462649431711	6.35648111837571
Potri.002G074400.0	4.25388398660501	4.70461590524828	4.40938815474356	4.81136960658988	3.3426659302092	3.80289193012281	5.05306912689009	4.53701889789929	3.79379444138972	4.53598549831337	3.45415683770779
Potri.002G117200.0	4.25388398660501	4.0217627322206	4.89060158311877	2.91330604776245	1.14887025461511	2.43233534189327	3.5436098193559	3.11052271755384	1.83916346421138	4.30354172636922	3.36563296005541
Potri.002G204800.0	4.25388398660501	5.5589082302579	4.3781565731472	4.82398832531546	4.95097260303371	3.88051722776833	0	1.21356676143409	0.73519381442038	0	0.663858761591058
Potri.003G071900.0	4.25388398660501	3.20923566589138	3.7057037493356	3.49477204532595	2.89439898731671	1.01132039486747	2.31668456893216	2.17963297649951	2.89493086920765	2.39350764651652	0.930909055436372
Potri.004G151200.0	4.25388398660501	3.88818198080649	4.26316406436726	2.96052185727679	2.9377427409022	3.3349186880323	4.15841313999734	3.7474091704703	0	3.92014491789822	3.69077218305842
Potri.004G161100.0	4.25388398660501	5.31398128635977	3.75533194510103	3.09329229373169	3.09880273745717	2.855232451515	3.63947310715036	3.87647582517771	0	2.92783488963475	2.76759209658318
Potri.005G122400.0	4.25388398660501	4.73819034440007	2.17062045689132	5.2173043825752	3.75608847235014	3.85510784838859	2.81341133933426	3.77417270363148	2.99600846729525	2.61895020483123	3.30338508649144
Potri.005G161500.0	4.25388398660501	4.00342638423566	4.31357856880423	4.42057387394598	4.79743171372677	3.25900867523315	4.0924336326595	5.07609838859222	3.30148889577235	4.21687195633135	2.12316455886233
Potri.006G113700.0	4.25388398660501	4.4848274788768	3.36496702860365	6.3714263611335	5.67857366299231	5.45774895406606	5.32790884833296	5.30341101546202	5.15673976302314	3.80578526117138	2.67095960374783
Potri.006G187500.0	4.25388398660501	3.88818198080649	4.11936258640813	3.09329229373169	2.65467914449555	4.19570481454327	3.70735967195272	1.79154162294602	3.82127587727436	2.92783488963475	5.04448297365704
Potri.006G214800.0	4.25388398660501	3.98485211491719	4.5279374234845	2.3227142378642	5.44017264984307	2.855232451515	3.4408114082616	3.41409980298948	4.24261100943588	3.94736054166907	2.39447163642936
Potri.007G047600.0	4.25388398660501	4.83445411700448	3.98049124662836	4.65062482077691	4.82039469089382	4.15470604621014	0	0	0	0	0.663858761591058
Potri.008G034500.0	4.25388398660501	4.76014574906542	5.00733303217177	3.92955888563989	5.05141193851259	3.97786662619044	6.04948718786299	5.10786257114804	4.58394329244232	6.74217534279213	4.38656228225661
Potri.008G045200.0	4.25388398660501	4.65859505647554	3.98049124662836	4.51705574860073	4.20417649926729	4.27434560981491	5.19311392501802	4.40671741606709	4.24261100943588	3.61498532963641	4.98676504679876
Potri.008G187200.0	4.25388398660501	4.41729814867472	4.86832191662565	1.2049408561439	0	0.722276613609017	5.14522591961897	6.03365372591921	3.37785548436134	1.29489911452253	3.27120226614615
Potri.009G028700.0	4.25388398660501	4.092846779922	4.59735335816877	4.43711086566075	5.19882959432936	4.48731274418836	5.07879324836092	5.27571791627257	4.22218630631147	4.55375972610232	5.23001996886721
Potri.009G081200.0	4.25388398660501	3.3326916552481	4.10032924443182	4.9444401082101	5.24196628531441	4.99601450583349	2.93310217167818	3.27045559065038	3.1351234687971	4.67238231548686	4.85315689358999
Potri.010G059100.0	4.25388398660501	4.41729814867472	4.39385725862197	5.26433138948582	3.84869985249578	5.67575277559059	4.99119648115361	5.45101534621058	5.48221360503738	4.34498972891461	5.66345260393218
Potri.010G139300.0	4.25388398660501	4.22523847243685	4.26316406436726	4.28093935303899	2.36391021660086	1.55552855316632	2.53754458587436	5.54679410816983	0	0.764000595894645	0
Potri.011G056400.0	4.25388398660501	2.84273687445603	1.60044440014308	3.83264375168915	2.84966148114784	3.21946641165718	1.89542828795821	0	1.02905374931637	5.40773024520608	2.19640216082242
Potri.011G135500.0	4.25388398660501	3.55135286846857	5.14340144654956	5.04485088653307	4.67677512111465	5.53147993363957	3.63947310715036	2.93000236592986	4.07043642232831	5.01778357663543	4.63243852462516
Potri.012G052100.0	4.25388398660501	4.38937174264882	4.65056969257316	4.70622621296875	4.90874922669508	5.21079900102082	3.77216043939077	2.77740348422948	2.89493086920765	2.98214196071367	3.4252587933936
Potri.012G138300.0	4.25388398660501	4.25651109543401	4.31357856880423	3.05041911006625	2.80343403417466	2.28260481379171	5.46423194105096	4.53701889789929	4.30219650212238	4.89775963356451	3.20454805629192
Potri.013G010700.0	4.25388398660501	4.80307633832307	4.31357856880423	2.70654163582482	4.59920348579789	3.09370786000015	5.29902536738267	5.7945112692246	5.17806172691086	2.01774025805411	3.45415683770779
Potri.014G103600.0	4.25388398660501	3.8680382827904	2.91514237155739	3.6453967258441	6.02808271203931	4.25508583572697	3.89355444252373	1.21356676143409	2.14656883521867	2.30912222573659	1.29549563459419
Potri.014G118000.0	4.25388398660501	4.00342638423566	4.99710363218064	3.95279499667851	2.15339599184433	3.09370786000015	3.87402489656488	5.11829683905289	2.05210033288435	1.77856748358552	3.95532959168184
Potri.014G136400.0	4.25388398660501	3.78449750426885	4.94483722861496	2.59023752994094	3.57796813164487	2.95556049914262	2.81341133933426	3.69232700109019	3.84823852649863	3.83524458190535	2.56700753930224
Potri.015G009800.0	4.25388398660501	4.83445411700448	5.23328002096048	4.74656076049508	4.97162880527495	6.66596714932811	5.43797949902882	5.20895228848847	5.48221360503738	3.80578526117138	6.117649830791
Potri.015G064000.0	4.25388398660501	4.05774568512786	4.06148684209194	4.20567371433122	4.50307411324425	4.11250018863273	3.63947310715036	3.63503059254087	4.22218630631147	3.43378001145496	2.51190251697979
Potri.016G071900.0	4.25388398660501	4.85499889273887	5.17095869068769	8.8454021207352	5.42528164910147	6.30881778269568	7.61129081406797	5.30341101546202	5.37553692635699	7.90667348643731	6.90793547961235
Potri.016G136600.0	4.25388398660501	4.19326885593035	5.77816413320522	5.01215251729858	6.20845356784661	6.69832893030828	4.12580302150902	4.58298912864188	3.97591301589611	6.50285194648169	5.24650481632215
Potri.019G077500.0	4.25388398660501	4.24095999287421	3.68022657650256	3.21458000604918	3.97725203808622	3.95414330737384	5.13708748322506	4.10417188551905	4.32152097727407	2.39350764651652	4.12588988542655
Potri.001G036300.0	4.23833587226112	4.05774568512786	4.48461951671305	2.76120032030126	4.16876414918589	3.3349186880323	5.30630069962355	5.04361778410472	4.15910682194921	2.21901531160318	3.66634224964251
Potri.001G121000.0	4.23833587226112	4.0217627322206	3.51697866594128	3.05041911006625	2.36391021660086	2.35956516689764	4.5136144303943	5.18929393601029	4.79200511386365	3.4719175162812	3.06095366774444
Potri.001G142300.0	4.23833587226112	5.35059169687459	5.65352412537412	5.02313468040541	4.33768250042229	4.81088401047521	5.65293641097375	5.71428464481963	5.87046942789518	2.92783488963475	5.23001996886721
Potri.001G193300.0	4.23833587226112	5.27641635409641	3.54552089697396	6.11866926678942	4.54506197090326	6.51668222293558	5.76275757419424	6.3446478034102	6.09434087985775	2.92783488963475	7.18077092882327
Potri.001G276200.0	4.23833587226112	3.74081968602237	4.13814646432977	5.54890722401232	1.45963139516494	5.78696197100728	2.58755214228731	4.06143793345496	2.53809256275782	3.4719175162812	5.30276023066687
Potri.001G286900.0	4.23833587226112	4.30217805677205	4.75143617567243	5.53363594462895	4.87624854237734	5.4744626653088	3.91282080594377	4.08296423684737	3.04393071932536	4.05132476790882	4.2782935050239
Potri.001G304600.0	4.23833587226112	3.82687853591661	2.67442200996588	5.6515025491313	5.5472055352714	5.0189929872007	3.63947310715036	4.18599710407861	6.29784925996064	4.73601756356066	6.78080307298244
Potri.002G004800.0	4.23833587226112	4.53665512481147	4.28016643890245	4.70622621296875	4.09520206989975	4.59836931963958	5.16936891625862	4.83165557372957	4.22218630631147	2.92783488963475	5.24650481632215
Potri.002G009300.0	4.23833587226112	3.6011348233284	4.48461951671305	4.56297152649104	2.75560976211362	2.68966246957155	0	3.27045559065038	0	6.17047345767987	1.87452306566245
Potri.002G097000.0	4.23833587226112	2.28081443627277	3.19464437537472	0.708915974637613	0.945993146894571	0.722276613609017	2.37539444154274	3.66396678124985	0	1.77856748358552	2.12316455886233
Potri.002G153000.0	4.23833587226112	4.73819034440007	2.3822655535796	5.04485088653307	3.68245950749414	4.13375845782385	3.66246318824269	3.0675270055176	5.23002546950273	2.68650735429137	6.01559830761089
Potri.002G195100.0	4.23833587226112	3.27231243941326	4.71443511688924	4.14651366829548	5.46222457407909	4.15470604621014	4.98213643525576	5.03262605134421	4.69173299393193	5.50217598769955	4.51475224835898
Potri.002G198000.0	4.23833587226112	4.41729814867472	4.67645714282985	5.10810119290671	5.38736673388703	5.19070575776716	4.90752730235469	4.38956626155695	5.34758653245271	5.58218931933758	4.70586415765185
Potri.003G026800.0	4.23833587226112	3.71846891577801	4.49920438038754	4.28093935303899	3.89284723547203	3.66332894697738	6.90145220994371	6.29954536574759	6.34571332070417	7.78238733757577	6.09508229120601
Potri.003G109300.0	4.23833587226112	4.82407069006544	3.54552089697396	7.1134661638919	5.91007157825374	6.39471271202478	4.70209833382663	5.01038763145353	7.54240294893453	7.83230384750859	7.53103876458736
Potri.003G148100.0	4.23833587226112	5.37211962359562	2.95865396507001	4.2624898579383	3.97725203808622	1.40366377337758	4.35402159216451	3.30775722340154	1.24794417209489	5.10467540775176	1.43737292082892
Potri.003G211000.0	4.23833587226112	4.24095999287421	3.93820726206597	3.70145041345873	4.03744109880992	4.40237970457676	1.24762807064469	1.21356676143409	2.84150064683244	5.14036768174986	4.32569762488585
Potri.004G015200.0	4.23833587226112	5.57136787710781	4.28016643890245	4.33490613337446	4.18657963272279	4.99601450583349	5.64721946498264	5.33952615018435	3.48520064304781	3.80578526117138	4.86388643226336
Potri.004G053300.0	4.23833587226112	3.71846891577801	3.89463520235205	4.9444401082101	5.45491135985194	4.34889970353585	1.80936934278503	3.27045559065038	2.60437874789891	1.9038691993134	2.76759209658318
Potri.004G059900.0	4.23833587226112	4.24095999287421	3.95950544714115	5.43022204583805	3.84869985249578	2.68966246957155	2.58755214228731	2.93000236592986	5.03346884896369	2.39350764651652	2.76759209658318
Potri.004G091400.0	4.23833587226112	4.53665512481147	5.35838596584669	5.42195109012957	5.51943157844796	5.18055304879402	7.22674721552657	7.145162678321	7.76816545513113	6.95741672742724	5.86899528117849
Potri.004G122400.0	4.23833587226112	4.68178953476337	4.36228232737311	4.08480663804871	4.63851228895218	3.97786662619044	1.24762807064469	2.60583811680507	2.14656883521867	0	2.76759209658318
Potri.004G143700.0	4.23833587226112	5.23000611402815	5.05741758304557	4.04214091303558	4.28906157521017	5.16003040440421	4.29662362128813	2.9773633519601	2.23464504897175	3.89240132180304	3.64148614773091
Potri.004G197600.0	4.23833587226112	5.00958393335396	6.31523220099641	8.43527517537809	7.84214710491899	8.26476857886192	3.11225948328938	1.53925491615506	2.78593028896277	6.41820886947703	6.99825792303464
Potri.004G205500.0	4.23833587226112	4.12710849016873	5.39778525725111	3.97565975374624	2.75560976211362	2.855232451515	4.28190819027377	2.33726355182604	3.70802529964611	3.86410867083286	2.67095960374783
Potri.005G005100.0	4.23833587226112	4.092846779922	4.42475291035751	2.96052185727679	2.29738993364741	2.50137420409615	3.5436098193559	3.92500592349209	2.7280336018913	2.75089921890543	3.13458363196723
Potri.005G233900.0	4.23833587226112	4.80307633832307	4.71443511688924	5.48682660335059	4.09520206989975	4.00120309266277	2.68239083258875	3.60549424209572	1.42741098324434	6.81754794639748	4.50106079443825
Potri.006G019000.0	4.23833587226112	4.25651109543401	4.40938815474356	2.46309115511645	3.06024106457725	2.50137420409615	2.37539444154274	1.38874533450663	1.42741098324434	0	2.39447163642936
Potri.006G084900.0	4.23833587226112	4.43106034473603	4.48461951671305	3.97565975374624	4.05695470126727	4.25508583572697	1.50667815641662	2.26079628779249	3.45031389948413	5.03052232787597	3.36563296005541
Potri.006G129600.0	4.23833587226112	4.63502036463206	3.54552089697396	4.45345965567852	3.24326858362358	3.29747333208032	7.56657572611721	6.17021530468064	7.34696616477827	2.75089921890543	4.54174997214693
Potri.006G149400.0	4.23833587226112	4.24095999287421	5.28463313180376	3.85749552935787	4.79743171372677	6.04923245918744	3.98739147417695	3.30775722340154	4.02395458591346	3.83524458190535	4.78704348007323
Potri.007G047100.0	4.23833587226112	5.32873725953041	4.77558523357304	5.2173043825752	4.11394956746194	3.72080290608168	6.91340558810245	7.23173424008396	6.81904164244514	7.05096074912194	7.10826008907175
Potri.007G087100.0	4.23833587226112	4.0217627322206	4.31357856880423	4.6925260679253	3.46518841415052	4.7296055528962	4.77737995702339	4.37220780069208	4.67682033239776	2.61895020483123	5.01591318330119
Potri.007G131700.0	4.23833587226112	4.4848274788768	5.27620038677558	4.33490613337446	4.38471058388262	4.33062104216725	4.72401233161862	4.81891248807933	4.73556520783396	5.61637322728074	5.68779229091248
Potri.008G052700.0	4.23833587226112	4.56188455916559	4.83424211163515	4.06363262462386	3.95661311264001	4.13375845782385	5.19311392501802	4.48952970053222	5.20946434978811	3.77570538173734	4.80942047349635
Potri.009G041700.0	4.23833587226112	4.44469194474033	4.28016643890245	3.49477204532595	5.00206786273412	3.13688885767354	4.10921545380471	3.60549424209572	3.58499709932365	2.68650735429137	3.06095366774444
Potri.009G113300.0	4.23833587226112	4.24095999287421	4.26316406436726	4.73324117018213	5.90471491238994	4.79765244798737	4.28190819027377	4.5055344267361	5.56545000575864	5.31709019854221	5.1446415330409
Potri.009G170200.0	4.23833587226112	5.29156005495737	4.61084321717627	2.3227142378642	0.945993146894571	2.20089888968152	0	0	0	0	0.663858761591058
Potri.010G038000.0	4.23833587226112	4.12710849016873	3.60094204317727	3.46263232072665	4.20417649926729	2.43233534189327	3.24075084036127	3.77417270363148	3.64783904268473	0	3.17000052789983
Potri.011G058400.0	4.23833587226112	4.77099907613626	5.12473262399918	4.84889860073127	1.90210758500455	3.09370786000015	5.57678690520309	6.04463005430792	7.02120263584148	5.42712104024494	4.58131896505711
Potri.011G112500.0	4.23833587226112	4.28711662747247	4.96597201640991	4.28093935303899	4.38471058388262	5.37114299226024	3.56818795333914	3.77417270363148	3.04393071932536	3.68146316054065	2.39447163642936
Potri.011G127300.0	4.23833587226112	3.10898656324071	3.98049124662836	2.64962237672979	2.84966148114784	2.5670659392133	4.15841313999734	3.85157863798984	4.28260829268479	3.4719175162812	3.02263647397718
Potri.012G114200.0	4.23833587226112	4.19326885593035	3.00084996891665	3.75538341304494	3.46518841415052	2.35956516689764	4.10921545380471	5.53905120355003	5.38473453376946	3.39458850923082	4.35645243454075
Potri.013G001500.0	4.23833587226112	4.33183492119033	4.79933566582036	2.70654163582482	4.78581133318967	4.36694858189193	3.56818795333914	3.97194321499886	4.51851517371644	0	2.61997056295952
Potri.013G156500.0	4.23833587226112	3.52579275540505	2.31539965970549	5.36268581917372	7.21736751618162	2.74708579030161	2.25526456040156	0	1.24794417209489	1.6388419586952	1.87452306566245
Potri.014G032000.0	4.23833587226112	4.70461590524828	4.17499155851605	5.90392397528535	4.41522825725578	6.29947132584119	4.62265813717392	4.38956626155695	6.31237600224989	6.0380596244155	5.61350454067857
Potri.014G057400.0	4.23833587226112	3.57646159793063	3.23039257354991	3.49477204532595	3.82610393971676	4.74347483526303	4.64580660297248	4.18599710407861	3.73719166798916	4.38527466214806	4.56824994498573
Potri.014G074200.0	4.23833587226112	4.54932519348506	5.00733303217177	3.72867180899094	3.52269685487101	3.66332894697738	4.38188239021244	1.38874533450663	4.70649263103785	3.39458850923082	2.39447163642936
Potri.014G087300.0	4.23833587226112	4.0217627322206	3.98049124662836	3.49477204532595	5.02200885428562	3.80289193012281	4.43603313292683	3.63503059254087	3.51925071457794	4.1006068623374	3.06095366774444
Potri.014G119600.0	4.23833587226112	4.27189545480365	3.93820726206597	4.65062482077691	3.97725203808622	3.50859454337538	4.53857122448245	4.55250622773777	3.84823852649863	5.76089820006546	5.11800900360465
Potri.014G123200.0	4.23833587226112	3.55135286846857	3.2652569776685	2.46309115511645	2.97977964872551	3.47551910787482	3.4672171572848	2.88097529963387	3.82127587727436	2.21901531160318	3.7384109453919
Potri.014G160800.0	4.23833587226112	4.61105274433339	3.91658716967802	5.00108595029614	6.72232182777564	5.75995351965387	5.22417709860239	5.44273888098481	6.24834201815948	5.52034452494385	5.40908203634363
Potri.014G168600.0	4.23833587226112	3.82687853591661	4.08103967699294	3.25279401796389	3.97725203808622	3.57252155961993	5.04439128453756	4.80605555303251	4.85957762102403	3.80578526117138	6.23376346196415
Potri.015G001200.0	4.23833587226112	3.90804578286725	3.77951336232273	4.24380004877493	5.23344165956503	4.82399501988087	2.31668456893216	2.47820899554688	2.3172011320698	0	1.77934500192854
Potri.016G031700.0	4.23833587226112	3.39059870653121	3.62786364257743	2.81377804243757	1.31584661040729	2.02034687445567	2.68239083258875	3.30775722340154	1.02905374931637	1.6388419586952	1.67607979812568
Potri.016G052300.0	4.23833587226112	4.36089150680828	0	4.67869417773012	6.15982179149694	5.76675321414802	0.638218301709256	2.09309929604869	0	0	0.663858761591058
Potri.016G109600.0	4.23833587226112	5.08106753520394	5.14340144654956	4.79863925664008	3.70742727902521	5.3165655559478	3.87402489656488	4.6275348753438	2.05210033288435	3.13345645657155	4.34115738051167
Potri.017G129300.0	4.23833587226112	4.61105274433339	4.26316406436726	5.16869027995537	3.82610393971676	4.23556401031666	4.5261469955612	5.91903460808338	6.4457361986726	4.79695685216423	4.85315689358999
Potri.018G013400.0	4.23833587226112	4.40340281887927	4.49920438038754	3.36159794634605	2.42727846387161	2.28260481379171	4.8882547789902	4.84428681346738	4.07043642232831	4.49976372234793	4.52831449936573
Potri.018G093100.0	4.23833587226112	4.22523847243685	0	0.992960103199271	0.945993146894571	4.53596272449615	2.53754458587436	3.80044363228899	3.79379444138972	4.84102528444001	5.85294263536934
Potri.019G041400.0	4.23833587226112	3.90804578286725	4.08103967699294	3.00619262395471	4.05695470126727	3.3713983601594	4.10921545380471	3.57533195955087	3.95127364751805	4.7819622844296	3.20454805629192
Potri.019G103800.0	4.23833587226112	4.44469194474033	5.94166858761829	5.70018589198872	6.08128156172501	6.412161933956	0	0	0.73519381442038	0.764000595894645	2.19640216082242
Potri.001G062800.0	4.22261740237449	3.47325030281432	4.00117376275107	4.18622364067659	3.93567210743877	4.27434560981491	3.75088554328296	4.94153416403701	4.41442432200733	4.00028628794707	3.53748029092016
Potri.001G070100.0	4.22261740237449	4.47157314917225	4.55610729760767	4.42057387394598	4.53120186333811	4.41977278491512	2.43163827193835	1.00019491774813	1.71721713303951	4.55375972610232	4.31006956395955
Potri.001G210100.0	4.22261740237449	5.1240075288987	5.12473262399918	6.37998785140298	6.24705845745443	6.48817183997072	4.32560946063043	3.80044363228899	2.84150064683244	3.43378001145496	2.94270181353146
Potri.001G237100.0	4.22261740237449	4.20934273591075	4.89060158311877	3.00619262395471	1.99148222971711	1.22682548846721	5.5402365582371	5.8705080162938	4.85957762102403	6.60849656169621	4.34115738051167
Potri.001G360100.0	4.22261740237449	4.07540373599726	3.54552089697396	2.76120032030126	2.75560976211362	2.90630003793411	3.81378198420303	4.14566824260763	3.70802529964611	4.26086113070171	4.94695960624053
Potri.001G381700.0	4.22261740237449	2.96310710469843	3.04180987109922	3.55694887467825	4.71404636825908	2.43233534189327	2.43163827193835	2.17963297649951	2.84150064683244	3.68146316054065	1.67607979812568
Potri.001G420300.0	4.22261740237449	3.76282568693689	3.08160598993335	6.12377612584408	6.64734185170185	7.15476769540659	3.11225948328938	5.58489675258435	6.49750505111278	6.4469786965887	7.57572671335181
Potri.002G036400.0	4.22261740237449	3.96603361856775	2.31539965970549	5.48682660335059	6.30512893211266	6.6065788628177	4.46236175984709	3.30775722340154	4.44996580619438	4.49976372234793	6.12657888076443
Potri.002G129200.0	4.22261740237449	3.44623142992293	3.73073367136443	3.58704643720906	3.49423371409273	4.41977278491512	3.49314058966069	1.67211533274423	2.99600846729525	0	2.19640216082242
Potri.002G151400.0	4.22261740237449	4.41729814867472	4.95544340446545	3.58704643720906	4.03744109880992	3.50859454337538	4.85885334590932	5.07609838859222	4.55160145922961	6.81018546455448	5.52170110708753
Potri.002G247400.0	4.22261740237449	3.41868794488447	3.93820726206597	2.52815144966531	5.03187674073669	3.60343879328504	3.79312287394354	4.55250622773777	4.11545729496639	4.14825020831832	3.76164667682678
Potri.003G114900.0	4.22261740237449	3.07391574201599	3.65428567858415	2.52815144966531	4.84299700316822	3.69235555923115	4.83891332858716	4.18599710407861	4.6617514302448	5.69844628005961	3.17000052789983
Potri.004G126500.0	4.22261740237449	4.24095999287421	3.19464437537472	4.04214091303558	2.89439898731671	3.54091737214829	3.70735967195272	4.67074204355917	5.14595924506143	4.93888949170917	4.56824994498573
Potri.004G151100.0	4.22261740237449	4.27189545480365	3.60094204317727	4.50141863567695	3.60481866351501	3.60343879328504	2.68239083258875	3.41409980298948	0.73519381442038	0.764000595894645	1.77934500192854
Potri.005G073500.0	4.22261740237449	3.20923566589138	3.45811389662511	4.12623843931591	2.9377427409022	2.90630003793411	3.91282080594377	4.94153416403701	2.84150064683244	4.19436093793072	5.10902092409282
Potri.005G122900.0	4.22261740237449	4.33183492119033	3.29928111519001	4.592786984836	3.49423371409273	3.80289193012281	0.895508965845207	1.00019491774813	0.73519381442038	0.764000595894645	1.13083593836255
Potri.006G090600.0	4.22261740237449	4.16057027428053	3.62786364257743	5.74727877507856	5.73399652782438	5.98070848041378	5.40447681520289	2.93000236592986	4.58394329244232	6.87513287020288	6.96877439480658
Potri.006G114100.0	4.22261740237449	4.95354159850514	4.78750945154286	3.7816041689815	3.87094398990386	4.45393961440896	4.023268516405	3.66396678124985	3.41454761561921	2.68650735429137	3.59043327132484
Potri.006G278900.0	4.22261740237449	3.30282445103155	3.87234091803622	3.72867180899094	4.20417649926729	3.09370786000015	0.638218301709256	0	0	2.01774025805411	0.930909055436372
Potri.007G010600.0	4.22261740237449	4.43106034473603	3.12030432881228	3.80735197322067	3.43553624188201	4.17535195934654	1.80936934278503	2.00035084309823	2.05210033288435	1.6388419586952	2.45446389377564
Potri.007G018900.0	4.22261740237449	4.61105274433339	5.18002851628123	2.24657133173328	5.42528164910147	2.50137420409615	4.23683421504716	3.23214175154348	3.45031389948413	4.36527346610162	1.56294000493531
Potri.007G132100.0	4.22261740237449	5.40033219342058	4.75143617567243	4.2624898579383	4.71404636825908	5.24042296099482	4.59913091552207	4.44041729098414	3.76577364879153	2.92783488963475	4.63243852462516
Potri.008G008100.0	4.22261740237449	4.40340281887927	5.43613596622458	1.98731664114125	2.75560976211362	2.5670659392133	2.77110432594434	3.19275794649671	2.46840792359591	3.71357414271381	3.61618854881008
Potri.008G106800.0	4.22261740237449	4.56188455916559	3.36496702860365	3.05041911006625	1.99148222971711	4.02416521581704	4.64580660297248	5.05452625310572	3.97591301589611	3.39458850923082	4.1436458486518
Potri.008G147000.0	4.22261740237449	5.04576924103082	4.71443511688924	5.83708671342851	4.65138000940758	5.27899719916972	5.75746073169595	5.54679410816983	4.00013533223583	2.30912222573659	4.93683387556843
Potri.008G173900.0	4.22261740237449	3.6957622736295	5.17095869068769	4.10567227221583	5.19882959432936	5.13921113255628	3.81378198420303	5.09735215856109	3.34018737557453	5.69044607751372	4.74121762565891
Potri.009G038600.0	4.22261740237449	4.80307633832307	3.60094204317727	7.77987272170984	7.93569951536431	7.25727815741792	3.5436098193559	1.21356676143409	3.09026766395632	2.47289778061154	4.12588988542655
Potri.009G142900.0	4.22261740237449	3.57646159793063	3.82668107033728	3.85749552935787	5.72186315749488	5.16003040440421	5.9179931965852	5.59986019612032	6.18659886314686	6.28644854129551	7.86694014511405
Potri.010G004500.0	4.22261740237449	4.49796066814554	3.00084996891665	4.14651366829548	3.24326858362358	4.11250018863273	4.84891786982362	4.31883664770025	4.22218630631147	2.68650735429137	5.9517157074405
Potri.010G008200.0	4.22261740237449	4.34643671890726	4.59735335816877	4.60746600605948	4.03744109880992	4.45393961440896	4.61094264645915	5.54679410816983	4.73556520783396	6.57413432375523	4.21254912470805
Potri.010G011000.0	4.22261740237449	4.0217627322206	3.60094204317727	3.75538341304494	3.46518841415052	3.80289193012281	3.96910999788472	4.18599710407861	4.22218630631147	2.47289778061154	4.19563120165128
Potri.010G048300.0	4.22261740237449	3.47325030281432	2.31539965970549	2.46309115511645	2.80343403417466	1.40366377337758	2.93310217167818	1.21356676143409	2.23464504897175	4.68855699243977	2.04554596902137
Potri.010G051500.0	4.22261740237449	4.44469194474033	3.91658716967802	3.58704643720906	4.32165781717431	4.99601450583349	4.64580660297248	5.09735215856109	4.51851517371644	5.85694446131604	5.09997640176205
Potri.010G095700.0	4.22261740237449	4.00342638423566	5.04753906098424	0	3.17288824537916	4.00120309266277	2.81341133933426	4.5055344267361	0	0	2.19640216082242
Potri.010G123100.0	4.22261740237449	3.64923416873951	4.13814646432977	3.55694887467825	3.60481866351501	4.23556401031666	2.93310217167818	2.17963297649951	2.78593028896277	2.39350764651652	3.89363957897787
Potri.010G201700.0	4.22261740237449	4.65859505647554	4.19306502307403	7.8071068328999	6.79649074525489	7.07485769533199	6.92997563572332	6.23872099402817	5.78276278490401	7.96915666700334	5.27891921141948
Potri.011G015700.0	4.22261740237449	5.0546752572346	4.58373573180821	1.2049408561439	0.674798308340249	0	4.07545292257418	4.26340424250745	2.7280336018913	0	0
Potri.011G128300.0	4.22261740237449	4.86516234009741	4.06148684209194	3.7816041689815	2.36391021660086	2.855232451515	4.15841313999734	3.51301776057753	4.11545729496639	4.34498972891461	5.63243845437551
Potri.012G056400.0	4.22261740237449	3.71846891577801	3.95950544714115	2.96052185727679	2.48779734266417	3.60343879328504	5.65863077413448	2.26079628779249	2.78593028896277	1.29489911452253	3.27120226614615
Potri.012G142700.0	4.22261740237449	4.12710849016873	3.33250531715327	4.46962449693238	4.09520206989975	3.93001998428042	4.90752730235469	2.93000236592986	2.39493334751434	4.8696719810336	4.70586415765185
Potri.013G022000.0	4.22261740237449	4.14393701672233	4.71443511688924	2.76120032030126	3.73196536749642	2.35956516689764	4.10921545380471	5.23794580636257	4.32152097727407	4.79695685216423	2.04554596902137
Potri.013G025900.0	4.22261740237449	5.40729987048826	4.89060158311877	9.67582807040806	8.34054502911533	9.40382332168545	2.19084951114759	3.27045559065038	1.58141812542329	4.82648523541846	5.90057416340076
Potri.013G113500.0	4.22261740237449	3.76282568693689	3.93820726206597	4.89746188981951	5.59455826768318	5.16003040440421	4.32560946063043	4.2821206173729	4.70649263103785	6.68696861510517	4.77572312081458
Potri.013G127000.0	4.22261740237449	4.68178953476337	4.98680103814782	5.2173043825752	6.13716240742017	4.31210664192909	4.00544238466431	3.7474091704703	4.32152097727407	5.043149374773	4.2782935050239
Potri.014G080600.0	4.22261740237449	4.57433514640482	4.51364270720433	2.76120032030126	3.95661311264001	4.00120309266277	6.18584392363488	6.00584171526305	4.92411941359772	4.05132476790882	6.50765935241044
Potri.014G102200.0	4.22261740237449	3.41868794488447	4.24595780605108	5.04485088653307	2.89439898731671	2.28260481379171	4.28190819027377	4.01738973072132	1.58141812542329	3.31279389260028	4.38656228225661
Potri.015G064300.0	4.22261740237449	4.43106034473603	5.39778525725111	5.72055720735391	5.31649979851578	6.89729615706933	4.83891332858716	4.80605555303251	4.02395458591346	4.75149606509926	5.08171515658896
Potri.015G099800.0	4.22261740237449	4.90511332424611	5.63386263177265	5.54129180914772	1.90210758500455	2.02034687445567	3.41390474307401	1.38874533450663	2.60437874789891	5.77609744291539	4.01446926056603
Potri.015G136500.0	4.22261740237449	3.98485211491719	4.32999742711296	3.97565975374624	3.3426659302092	4.47072307098607	3.70735967195272	3.51301776057753	0.73519381442038	2.98214196071367	2.12316455886233
Potri.016G056500.0	4.22261740237449	4.59891743585345	4.24595780605108	8.10047891168354	10.081401000735	7.55694317587284	2.25526456040156	0.714179097966241	1.9501223101205	1.9038691993134	4.01446926056603
Potri.017G065500.0	4.22261740237449	4.47157314917225	3.7057037493356	4.22486354677975	3.82610393971676	4.84986404965817	4.14220081006603	4.30059603359931	4.2627490116314	5.79113812049842	4.43057552260923
Potri.017G074600.0	4.22261740237449	4.79246317342596	3.42773993695353	1.37903574501626	1.70135200357615	4.31210664192909	4.81869315289376	3.30775722340154	3.17859213725233	1.48014315588932	3.09825131479445
Potri.017G097900.0	4.22261740237449	4.092846779922	5.04753906098424	1.88776525136762	1.58681499184347	1.80993333514157	1.61647596985389	1.00019491774813	0.73519381442038	0	0
Potri.018G001000.0	4.22261740237449	4.07540373599726	3.93820726206597	4.20567371433122	4.84299700316822	3.95414330737384	3.70735967195272	3.15224121114939	4.83292813122786	3.39458850923082	4.05258060832312
Potri.018G031900.0	4.22261740237449	3.3326916552481	4.21091354521685	7.84933128534468	6.30105769720745	2.74708579030161	0	2.66543821960832	2.05210033288435	3.08481032520943	1.56294000493531
Potri.018G041700.0	4.22261740237449	4.0217627322206	4.29696972979697	0.992960103199271	1.14887025461511	0.722276613609017	0	0	0	0	0
Potri.018G044300.0	4.22261740237449	4.31708307764947	5.027576366804	4.96736657095904	4.58585805835761	5.6092090815432	5.558627582219	3.80044363228899	3.41454761561921	3.43378001145496	4.50106079443825
Potri.019G077400.0	4.22261740237449	4.40340281887927	2.82381237781414	3.83264375168915	5.83320438772787	4.92479320572694	5.50273519212984	5.49970018783604	5.85731851332495	6.52550843279806	5.78688278123724
Potri.019G113700.0	4.22261740237449	3.88818198080649	4.48461951671305	4.14651366829548	2.15339599184433	2.50137420409615	0.895508965845207	1.38874533450663	0.73519381442038	1.48014315588932	1.87452306566245
Potri.001G049400.0	4.20672478071139	4.14393701672233	4.26316406436726	3.09329229373169	3.55060104956083	2.74708579030161	5.15331863085653	5.20895228848847	5.61317820216575	6.76520351681202	4.59427025162434
Potri.001G079500.0	4.20672478071139	3.52579275540505	3.87234091803622	0	1.70135200357615	1.22682548846721	4.22148928340132	3.63503059254087	3.37785548436134	4.00028628794707	2.76759209658318
Potri.001G181200.0	4.20672478071139	3.52579275540505	4.62420769197224	2.52815144966531	3.13633346151114	2.855232451515	3.20971024128178	4.08296423684737	3.45031389948413	1.77856748358552	2.72012292328857
Potri.001G435700.0	4.20672478071139	4.88527643468734	4.11936258640813	7.48877577535297	6.52701512571248	8.28858010112901	2.43163827193835	3.15224121114939	3.6167647867339	3.4719175162812	4.75281165017024
Potri.002G041500.0	4.20672478071139	5.01871586410057	5.28463313180376	6.25057797698087	6.48456717858274	6.72649781377946	5.58876725633671	5.80745884107664	5.41198029098555	5.17519685184781	4.21254912470805
Potri.002G058100.0	4.20672478071139	5.19015508763679	4.31357856880423	2.46309115511645	1.31584661040729	3.77605014000348	5.54639300943102	5.19915664505999	5.8899735975237	1.29489911452253	4.17851131844319
Potri.002G243900.0	4.20672478071139	4.52387237687168	5.20690031184931	2.16576474694707	1.14887025461511	1.91955048405824	4.57521229363424	4.10417188551905	2.94638501580879	3.54525038830123	3.66634224964251
Potri.003G019700.0	4.20672478071139	3.8680382827904	4.92338754421089	4.31714170113211	3.46518841415052	3.97786662619044	5.50273519212984	5.30341101546202	3.51925071457794	2.92783488963475	3.91449998163769
Potri.003G104000.0	4.20672478071139	4.69324799959509	4.02156170269216	5.4947344957901	6.05734327545075	5.77352098925114	4.20597842108068	2.83015614135574	3.73719166798916	3.5805450920714	4.71774544617688
Potri.003G153100.0	4.20672478071139	3.27231243941326	2.62079107320176	3.05041911006625	1.90210758500455	2.35956516689764	3.07821447466391	2.00035084309823	2.39493334751434	0	1.56294000493531
Potri.003G181400.0	4.20672478071139	4.47157314917225	4.93415233510997	4.31714170113211	7.56671426770562	6.29477528500846	6.33550975741939	6.13470218344908	5.79660828468649	5.57351515629739	7.52935677320172
Potri.003G205000.0	4.20672478071139	4.51097491979411	4.39385725862197	4.50141863567695	4.98184682567206	6.35014309733282	6.33905943265898	5.2474820790086	5.82390667609072	6.00619107392605	4.9570146157995
Potri.004G022500.0	4.20672478071139	4.16057027428053	4.77558523357304	2.91330604776245	4.4888010622844	2.50137420409615	2.93310217167818	4.2821206173729	2.60437874789891	4.68855699243977	3.39575950576004
Potri.004G066100.0	4.20672478071139	4.36089150680828	4.75143617567243	3.49477204532595	4.25570774806629	4.17535195934654	4.15841313999734	4.45697532835079	3.22075881351337	3.39458850923082	4.1436458486518
Potri.004G068600.0	4.20672478071139	3.98485211491719	4.58373573180821	0	1.45963139516494	1.22682548846721	2.58755214228731	3.63503059254087	0.73519381442038	0	1.13083593836255
Potri.004G095400.0	4.20672478071139	4.19326885593035	4.51364270720433	1.2049408561439	0.945993146894571	2.855232451515	4.75626985906541	5.70046851347862	3.45031389948413	2.54788288055384	3.61618854881008
Potri.005G064800.0	4.20672478071139	4.68178953476337	3.73073367136443	3.90593905209942	4.03744109880992	4.25508583572697	2.58755214228731	2.09309929604869	3.6167647867339	4.28236009120247	3.27120226614615
Potri.005G100500.0	4.20672478071139	3.6011348233284	4.79933566582036	5.09775050290946	5.37191697195826	5.08580705016469	5.03566083162269	4.64208198028018	5.34758653245271	5.25333242576332	5.65730292449624
Potri.005G213800.0	4.20672478071139	4.40340281887927	4.75143617567243	5.00108595029614	4.87624854237734	3.82923846017894	1.89542828795821	2.83015614135574	1.02905374931637	5.67431123650204	5.09997640176205
Potri.006G078900.0	4.20672478071139	4.62308649013201	4.19306502307403	5.1980551601368	4.18657963272279	6.77450724180415	4.59913091552207	4.71268897247697	4.11545729496639	4.92530969181541	4.80942047349635
Potri.006G094000.0	4.20672478071139	4.47157314917225	4.24595780605108	3.85749552935787	2.22736055835394	4.21577286298977	5.73068061523129	6.53567987008624	8.48425165344208	7.14759583660473	7.41741345453335
Potri.006G129000.0	4.20672478071139	4.82407069006544	4.84569194600373	4.18622364067659	4.87624854237734	3.3713983601594	5.26208723752024	5.08676447985523	5.45627554679617	6.13554945022431	4.84234676528518
Potri.006G205600.0	4.20672478071139	4.95354159850514	3.75533194510103	5.83085411468062	6.60833771730694	6.0823108325152	5.70889248391444	6.82382920733254	7.04748837274186	2.47289778061154	6.69937080532459
Potri.006G247900.0	4.20672478071139	4.1770127700186	3.89463520235205	3.7816041689815	4.65138000940758	4.27434560981491	4.83891332858716	4.80605555303251	5.00987655459995	6.09370618591106	5.09087472201883
Potri.008G085500.0	4.20672478071139	2.71092208777075	2.91514237155739	6.46694252284175	2.84966148114784	4.96084421489885	5.07026949423444	5.99456495681319	2.53809256275782	4.95234239171846	4.83145482458291
Potri.008G182800.0	4.20672478071139	4.0217627322206	4.13814646432977	2.16576474694707	0	1.55552855316632	4.44925775870813	1.38874533450663	3.82127587727436	4.85541990391959	5.15341072531732
Potri.008G191900.0	4.20672478071139	4.1100800247494	3.68022657650256	3.46263232072665	3.27718403637498	3.09370786000015	4.56310208073469	4.71268897247697	3.95127364751805	2.21901531160318	3.56420321536806
Potri.009G169900.0	4.20672478071139	3.27231243941326	3.80329195981048	4.63638199053616	8.02355295212058	5.41509646695883	0	0	5.52443258059517	4.02603292322745	4.21254912470805
Potri.010G014700.0	4.20672478071139	4.57433514640482	4.61084321717627	4.02032175235505	4.32165781717431	4.29335031117939	3.72928862465584	4.06143793345496	3.30148889577235	3.35428199390225	4.44495192902512
Potri.010G029700.0	4.20672478071139	4.25651109543401	4.42475291035751	3.80735197322067	3.06024106457725	3.66332894697738	4.97301901753061	4.61283910158538	4.6617514302448	7.06957982624089	5.5351793249739
Potri.010G213500.0	4.20672478071139	3.90804578286725	5.51707864418618	4.46962449693238	7.25362783186972	3.3713983601594	4.84891786982362	4.08296423684737	4.85957762102403	6.4469786965887	0.663858761591058
Potri.011G022800.0	4.20672478071139	5.09839746013703	5.10581864398782	1.37903574501626	1.80584259923921	2.28260481379171	4.81869315289376	4.81891248807933	3.90068400597966	2.61895020483123	0.663858761591058
Potri.012G133900.0	4.20672478071139	4.27189545480365	3.87234091803622	4.12623843931591	4.45982246790037	3.88051722776833	4.05826851895282	4.77999184652617	3.34018737557453	4.1006068623374	4.5550610235273
Potri.012G141500.0	4.20672478071139	5.92203090877321	6.03455451485153	6.90090322711411	5.91540841767176	6.91270149513708	1.08846261575461	0.714179097966241	3.87470179385392	0.764000595894645	5.84755179031768
Potri.013G123100.0	4.20672478071139	4.56188455916559	4.04166340128568	3.32625224887661	4.7262585597605	3.90548281687832	2.19084951114759	2.66543821960832	3.17859213725233	2.61895020483123	2.33167107469292
Potri.014G018400.0	4.20672478071139	3.6957622736295	4.58373573180821	4.38691751720009	5.58788808957714	4.97266336045585	5.37017667794044	5.54679410816983	7.55873944767234	4.48130462299015	4.6449394175345
Potri.014G021500.0	4.20672478071139	4.22523847243685	4.62420769197224	4.06363262462386	4.54506197090326	1.80993333514157	2.77110432594434	2.77740348422948	2.6675979403219	3.68146316054065	4.48723764241064
Potri.014G143000.0	4.20672478071139	4.88527643468734	5.301351985138	5.75388248996329	6.03300089025813	6.89419524774556	4.35402159216451	3.57533195955087	3.87470179385392	3.77570538173734	5.66957616052394
Potri.014G157800.0	4.20672478071139	4.51097491979411	4.13814646432977	3.13489462143428	2.70606938173541	3.09370786000015	4.72401233161862	3.63503059254087	2.23464504897175	3.35428199390225	3.27120226614615
Potri.015G102600.0	4.20672478071139	3.00102687086181	2.09175608098896	0	0.945993146894571	0	0	0.714179097966241	0	0	0
Potri.015G121500.0	4.20672478071139	3.88818198080649	5.03759230587999	3.36159794634605	3.02058852013396	2.20089888968152	2.77110432594434	2.72255782422893	1.9501223101205	2.75089921890543	1.77934500192854
Potri.017G039500.0	4.20672478071139	3.27231243941326	4.26316406436726	3.49477204532595	3.02058852013396	2.43233534189327	3.11225948328938	3.34409977210911	1.9501223101205	2.12227678008071	3.06095366774444
Potri.018G015700.0	4.20672478071139	3.52579275540505	4.63744909942523	2.16576474694707	3.27718403637498	3.29747333208032	4.7878199863875	4.37220780069208	2.89493086920765	3.2259744844168	4.50106079443825
Potri.018G080900.0	4.20672478071139	4.73819034440007	4.89060158311877	3.88192249361145	4.18657963272279	3.21946641165718	3.98739147417695	3.92500592349209	2.89493086920765	3.86410867083286	3.48247804376923
Potri.018G106400.0	4.20672478071139	3.9469643333922	4.06148684209194	3.49477204532595	3.99759754288335	3.54091737214829	3.41390474307401	3.30775722340154	3.22075881351337	4.65602366764419	2.76759209658318
Potri.018G123600.0	4.20672478071139	3.74081968602237	4.34623062271833	3.6453967258441	4.78581133318967	3.44165459528956	3.00753941564182	3.97194321499886	2.84150064683244	2.21901531160318	1.67607979812568
Potri.018G127900.0	4.20672478071139	4.80307633832307	4.39385725862197	4.51705574860073	5.31649979851578	5.6092090815432	1.61647596985389	1.90030622679389	0	0.764000595894645	2.33167107469292
Potri.018G146500.0	4.20672478071139	4.1770127700186	4.00117376275107	5.31880965761242	4.70172961353666	4.91257275033539	4.7878199863875	4.61283910158538	3.70802529964611	4.34498972891461	4.45918589397686
Potri.019G028600.0	4.20672478071139	4.12710849016873	4.15668737381337	4.02032175235505	2.80343403417466	2.74708579030161	3.66246318824269	5.97748272292147	4.46741216341272	4.02603292322745	4.4732802238078
Potri.019G033600.0	4.20672478071139	4.99114446843339	2.67442200996588	3.67369915194079	4.22156007985913	4.70145928445966	3.24075084036127	1.00019491774813	4.09312367728987	1.77856748358552	3.45415683770779
Potri.019G048800.0	4.20672478071139	4.3752022292587	1.15917976424634	5.67256846779848	4.89799699567459	5.3349886799372	0	2.60583811680507	2.05210033288435	1.48014315588932	4.32569762488585
Potri.019G103900.0	4.20672478071139	5.15746097902295	4.63744909942523	4.70622621296875	4.68930648417087	5.75312160304659	2.63579208848675	1.53925491615506	3.30148889577235	3.50905709224918	3.91449998163769
Potri.019G117500.0	4.20672478071139	5.71304331174438	5.81936133759135	10.9591501525441	12.6910291228709	11.3247848073151	9.87661963187986	9.11040851634041	11.5290270078235	11.3650826171355	8.69811787418701
Potri.019G133400.0	4.20672478071139	4.33183492119033	4.71443511688924	5.15876743746175	5.12700596824408	5.44931884601013	3.30085587288694	3.15224121114939	3.97591301589611	4.26086113070171	3.56420321536806
Potri.T030300.0	4.20672478071139	4.43106034473603	4.19306502307403	4.60746600605948	5.33255194437696	5.22074149296793	1.89542828795821	1.79154162294602	2.84150064683244	4.17149092472772	1.29549563459419
Potri.001G078500.0	4.19065408196848	4.71589467606329	5.35037516993177	5.35401681680468	4.62552838742279	5.63173335110342	4.95460912154311	4.67074204355917	3.95127364751805	4.82648523541846	5.73527248551297
Potri.001G200200.0	4.19065408196848	4.58667882982834	5.07697363475291	4.66472797609549	5.57445441577172	5.27899719916972	4.17444418506012	4.08296423684737	4.56786332524575	5.043149374773	2.72012292328857
Potri.001G229800.0	4.19065408196848	3.84760661258163	4.87950485719017	4.10567227221583	5.24196628531441	4.41977278491512	5.16936891625862	4.67074204355917	4.35940661297248	5.83534102713512	4.74121762565891
Potri.001G282500.0	4.19065408196848	4.00342638423566	3.04180987109922	4.06363262462386	4.11394956746194	3.47551910787482	1.97593242943734	2.60583811680507	2.99600846729525	1.48014315588932	3.48247804376923
Potri.001G405900.0	4.19065408196848	3.80584523882521	5.49545033840854	2.52815144966531	1.99148222971711	2.95556049914262	3.14549879165964	4.35463693681809	2.05210033288435	0	2.26576483267131
Potri.001G427300.0	4.19065408196848	4.24095999287421	3.8496933693881	3.75538341304494	3.40525084990414	3.47551910787482	3.07821447466391	3.30775722340154	2.53809256275782	2.47289778061154	3.4252587933936
Potri.002G011800.0	4.19065408196848	4.47157314917225	3.93820726206597	5.93911563399878	6.25970047824678	6.10394893010379	4.72401233161862	4.40671741606709	3.73719166798916	5.15207122842468	5.00626255115627
Potri.002G124600.0	4.19065408196848	4.56188455916559	4.56998788611945	5.0873248857672	5.07068567597178	5.32580656209384	5.62993131942256	4.99913828694956	5.73322883622615	7.30254000164114	5.04448297365704
Potri.002G159400.0	4.19065408196848	4.49796066814554	5.22454034677986	4.22486354677975	5.58118690224686	4.94892723852541	2.89433885856394	2.66543821960832	0.73519381442038	2.98214196071367	2.61997056295952
Potri.002G247500.0	4.19065408196848	4.82407069006544	5.18002851628123	3.83264375168915	4.65138000940758	4.15470604621014	4.64580660297248	4.81891248807933	4.73556520783396	5.76089820006546	4.83145482458291
Potri.003G093100.0	4.19065408196848	3.92763742732692	4.65056969257316	3.58704643720906	2.65467914449555	2.90630003793411	4.26704030234421	2.83015614135574	4.28260829268479	5.2749000304381	2.61997056295952
Potri.003G173400.0	4.19065408196848	4.53665512481147	4.13814646432977	5.16869027995537	5.58118690224686	7.43208441391602	4.62265813717392	4.79308271064705	3.76577364879153	2.68650735429137	5.3492904928247
Potri.004G022900.0	4.19065408196848	3.00102687086181	4.04166340128568	0.708915974637613	1.90210758500455	2.02034687445567	2.63579208848675	2.66543821960832	2.39493334751434	3.27005136668106	1.67607979812568
Potri.004G053100.0	4.19065408196848	4.57433514640482	4.34623062271833	5.42195109012957	5.31649979851578	4.99601450583349	5.66995246126372	4.6848607118342	4.69173299393193	4.46260530368612	5.78688278123724
Potri.004G078900.0	4.19065408196848	3.92763742732692	3.98049124662836	2.24657133173328	3.84869985249578	3.77605014000348	3.75088554328296	2.9773633519601	3.58499709932365	0.764000595894645	3.82916714338164
Potri.004G101000.0	4.19065408196848	3.10898656324071	3.75533194510103	4.83649735836203	3.24326858362358	4.53596272449615	4.44925775870813	3.54451625503096	4.32152097727407	5.35808006536239	3.39575950576004
Potri.004G135800.0	4.19065408196848	4.44469194474033	2.95865396507001	4.70622621296875	3.87094398990386	2.62973591777422	3.85422480993814	3.41409980298948	3.84823852649863	4.07617772247343	4.54174997214693
Potri.005G005300.0	4.19065408196848	4.91493018971061	3.36496702860365	2.24657133173328	3.37430410691869	3.3713983601594	4.5136144303943	5.30341101546202	3.41454761561921	2.92783488963475	5.37949635279828
Potri.005G043500.0	4.19065408196848	4.73819034440007	4.99710363218064	3.52620048001298	4.97162880527495	3.85510784838859	3.75088554328296	3.97194321499886	4.32152097727407	3.5805450920714	2.61997056295952
Potri.005G148400.0	4.19065408196848	5.1069848471935	5.88735683485363	3.85749552935787	2.65467914449555	5.55524193299242	3.63947310715036	2.54352007301845	0	3.94736054166907	3.53748029092016
Potri.005G152100.0	4.19065408196848	4.73819034440007	4.92338754421089	2.81377804243757	2.22736055835394	2.43233534189327	4.05826851895282	4.24444050581237	2.99600846729525	0.764000595894645	3.27120226614615
Potri.005G260100.0	4.19065408196848	4.07540373599726	3.51697866594128	4.20567371433122	4.41522825725578	4.04676490329168	4.0408754397194	3.63503059254087	2.89493086920765	2.87132550117738	5.39436511910004
Potri.006G195900.0	4.19065408196848	4.25651109543401	4.45499801608289	4.95594897549157	3.68245950749414	5.6829604155318	2.58755214228731	3.57533195955087	3.76577364879153	3.43378001145496	4.17851131844319
Potri.007G046700.0	4.19065408196848	4.33183492119033	4.62420769197224	3.52620048001298	2.54572600398978	3.17878297225641	5.61828961700956	4.92973150759442	3.55250388009949	5.58218931933758	3.89363957897787
Potri.008G013300.0	4.19065408196848	4.05774568512786	4.58373573180821	3.90593905209942	3.57796813164487	4.36694858189193	4.19029797885779	4.30059603359931	4.7498841028079	5.48377549553823	4.32569762488585
Potri.008G081700.0	4.19065408196848	3.55135286846857	4.83424211163515	4.9786943338095	5.33255194437696	5.20078741214169	4.84891786982362	5.39205636738082	3.70802529964611	5.36814789947979	7.06247183158779
Potri.008G105400.0	4.19065408196848	4.58667882982834	3.2652569776685	2.52815144966531	2.29738993364741	2.62973591777422	0	0	0	2.61895020483123	0.663858761591058
Potri.008G130600.0	4.19065408196848	3.76282568693689	4.39385725862197	3.49477204532595	5.08970487163095	2.90630003793411	4.53857122448245	3.23214175154348	4.13744820167355	5.18662191387139	3.61618854881008
Potri.008G225000.0	4.19065408196848	3.88818198080649	4.00117376275107	0	1.99148222971711	1.40366377337758	0	0	0	1.29489911452253	0
Potri.009G130600.0	4.19065408196848	3.24112655176558	3.73073367136443	5.70700836489915	5.10847617252367	6.2224355843951	3.4408114082616	3.54451625503096	1.58141812542329	4.34498972891461	4.10791118976825
Potri.009G158900.0	4.19065408196848	4.68178953476337	4.86832191662565	5.51820113004871	6.31323708563729	6.11996706509547	2.58755214228731	3.87647582517771	5.81713038096163	2.30912222573659	5.37200403951758
Potri.010G019100.0	4.19065408196848	4.12710849016873	4.96597201640991	3.52620048001298	4.35353028977456	3.47551910787482	6.02324781445018	5.49169939736613	5.42094892943772	4.96567074644613	5.65112689820656
Potri.010G108500.0	4.19065408196848	4.25651109543401	4.45499801608289	3.05041911006625	4.07620602327177	3.95414330737384	4.62265813717392	5.40914935644161	5.75466639588541	4.81179678084097	4.89560333387147
Potri.011G010600.0	4.19065408196848	3.64923416873951	4.26316406436726	3.92955888563989	4.33768250042229	3.93001998428042	3.96910999788472	3.27045559065038	5.42094892943772	4.63947680231041	4.40138372732921
Potri.012G013900.0	4.19065408196848	2.84273687445603	5.33421872254913	4.29915466734694	3.80314483319858	4.23556401031666	4.10921545380471	5.08676447985523	3.82127587727436	4.75149606509926	4.69388391533558
Potri.012G033700.0	4.19065408196848	3.98485211491719	4.00117376275107	5.28272063940501	4.84299700316822	5.04161053462435	2.53754458587436	2.77740348422948	1.58141812542329	4.02603292322745	3.20454805629192
Potri.012G034600.0	4.19065408196848	3.1766064039197	4.32999742711296	2.91330604776245	3.27718403637498	2.90630003793411	2.31668456893216	3.02317108093736	1.24794417209489	1.48014315588932	2.51190251697979
Potri.012G055100.0	4.19065408196848	3.3326916552481	3.80329195981048	3.36159794634605	3.77981054376401	2.35956516689764	4.20597842108068	3.87647582517771	3.04393071932536	3.03441687495824	1.87452306566245
Potri.013G082000.0	4.19065408196848	3.14320290423225	3.42773993695353	3.97565975374624	4.18657963272279	4.02416521581704	4.61094264645915	3.19275794649671	4.02395458591346	4.26086113070171	5.09997640176205
Potri.014G022800.0	4.19065408196848	4.34643671890726	4.17499155851605	2.52815144966531	2.36391021660086	1.80993333514157	4.26704030234421	4.31883664770025	0	3.4719175162812	3.02263647397718
Potri.015G005500.0	4.19065408196848	3.55135286846857	4.43995505744544	3.29000049977073	4.4888010622844	3.13688885767354	4.73484540434299	4.58298912864188	3.90068400597966	1.9038691993134	2.8579053078586
Potri.015G040200.0	4.19065408196848	4.99114446843339	4.91254164939864	5.84947166280821	5.49824415048508	5.19070575776716	5.52784420198374	4.52136287411927	5.90921745252429	6.11776507862309	5.93656279514047
Potri.015G043000.0	4.19065408196848	5.00039371821433	3.8496933693881	3.72867180899094	3.82610393971676	5.17032827499346	5.74680830483805	3.80044363228899	4.28260829268479	5.10467540775176	4.56824994498573
Potri.015G071400.0	4.19065408196848	3.47325030281432	2.31539965970549	5.17854523503032	2.48779734266417	4.47072307098607	5.16936891625862	4.91783128530354	4.37798103322023	5.2749000304381	5.0538816507539
Potri.016G063500.0	4.19065408196848	4.89522905065294	1.32747457765273	4.06363262462386	1.80584259923921	3.44165459528956	0	0	0	0	0
Potri.017G027500.0	4.19065408196848	4.12710849016873	4.04166340128568	3.05041911006625	4.18657963272279	2.90630003793411	4.67984531492825	4.69884213806568	4.11545729496639	2.54788288055384	4.10791118976825
Potri.017G090100.0	4.19065408196848	3.78449750426885	3.75533194510103	3.52620048001298	4.35353028977456	3.09370786000015	2.58755214228731	4.47334470901237	5.02172101812862	3.71357414271381	3.30338508649144
Potri.017G119700.0	4.19065408196848	3.71846891577801	3.77951336232273	7.65141016883591	6.13716240742017	7.50096912914428	6.24380379746871	8.29173697660315	7.70535177325241	7.44956959032581	7.60476769338855
Potri.017G124500.0	4.19065408196848	4.25651109543401	3.60094204317727	3.36159794634605	3.02058852013396	4.17535195934654	4.25201674807181	3.51301776057753	2.53809256275782	4.53598549831337	3.69077218305842
Potri.018G014000.0	4.19065408196848	4.53665512481147	5.4132482250571	3.13489462143428	3.73196536749642	3.57252155961993	5.20872923656343	4.86922150822457	3.64783904268473	4.14825020831832	4.76431299053801
Potri.018G129500.0	4.19065408196848	4.78177114732136	5.09626768773136	4.77283561717687	5.91540841767176	5.20078741214169	5.87950444269044	6.00021435942172	6.37829743566496	6.81754794639748	6.62886016339137
Potri.018G131300.0	4.19065408196848	3.47325030281432	4.82270045190286	4.04214091303558	3.97725203808622	3.09370786000015	3.3585085959448	3.48080505262316	3.30148889577235	3.2259744844168	3.27120226614615
Potri.018G138200.0	4.19065408196848	4.62308649013201	4.94483722861496	4.92114262558065	4.40005047540282	5.2306158365722	8.12966993217625	7.62989864419968	7.4794385922293	8.21195829332611	8.06916854757791
Potri.019G030300.0	4.19065408196848	4.43106034473603	3.93820726206597	4.77283561717687	2.65467914449555	4.3847734091823	3.14549879165964	2.72255782422893	2.7280336018913	3.13345645657155	3.17000052789983
Potri.T106600.0	4.19065408196848	3.67268810559623	4.58373573180821	4.45345965567852	4.78581133318967	4.68717689411682	2.1231035143937	2.77740348422948	5.27028776968008	4.02603292322745	3.76164667682678
Potri.001G035500.0	4.17440124582041	4.41729814867472	4.10032924443182	5.36268581917372	5.43274638246566	6.43368072236645	2.31668456893216	2.09309929604869	4.09312367728987	2.87132550117738	5.79250485637536
Potri.001G113200.0	4.17440124582041	4.79246317342596	4.31357856880423	6.32783956880151	5.94702118019571	6.50045964632201	4.43603313292683	4.01738973072132	7.47514162264364	5.18662191387139	7.13283758088215
Potri.001G129700.0	4.17440124582041	4.76014574906542	2.09175608098896	5.37130298056639	2.54572600398978	4.87527630161428	3.20971024128178	3.60549424209572	2.60437874789891	2.68650735429137	5.37949635279828
Potri.001G359100.0	4.17440124582041	2.61547427389316	3.65428567858415	2.64962237672979	4.38471058388262	4.56750463837249	3.4408114082616	2.09309929604869	2.53809256275782	1.29489911452253	3.02263647397718
Potri.002G092700.0	4.17440124582041	3.62538759032273	2.09175608098896	3.42974781651414	3.20851771668667	3.21946641165718	3.4408114082616	2.54352007301845	3.30148889577235	4.82648523541846	4.41605378255957
Potri.002G144000.0	4.17440124582041	4.36089150680828	4.26316406436726	4.70622621296875	4.63851228895218	4.97266336045585	5.12067134405711	4.69884213806568	3.67824985859074	5.28556395695469	4.83145482458291
Potri.002G183600.0	4.17440124582041	4.07540373599726	3.51697866594128	3.6453967258441	3.49423371409273	2.02034687445567	4.59913091552207	4.6848607118342	4.20146657281407	2.01774025805411	3.53748029092016
Potri.002G236800.0	4.17440124582041	3.52579275540505	3.33250531715327	5.37986891803531	7.76740442832896	6.94901660023849	3.72928862465584	3.34409977210911	6.39203981309449	5.54717500189209	5.38694991289778
Potri.003G023200.0	4.17440124582041	4.22523847243685	3.57350136175638	4.62199668195066	5.06108105084056	2.95556049914262	6.03642718242321	5.64384053172974	5.41198029098555	5.42712104024494	5.7235482313418
Potri.003G033300.0	4.17440124582041	3.55135286846857	3.8496933693881	1.52865944989682	2.54572600398978	2.11376461038348	3.41390474307401	3.66396678124985	2.3172011320698	2.47289778061154	3.4252587933936
Potri.003G074400.0	4.17440124582041	4.88527643468734	4.87950485719017	4.12623843931591	3.3426659302092	3.72080290608168	5.07879324836092	4.75344730058261	3.70802529964611	5.33773088076982	4.66961985821499
Potri.003G096300.0	4.17440124582041	4.1770127700186	3.60094204317727	2.64962237672979	3.27718403637498	2.855232451515	3.66246318824269	4.18599710407861	3.37785548436134	4.26086113070171	3.71479048300039
Potri.003G133100.0	4.17440124582041	3.76282568693689	4.49920438038754	4.24380004877493	4.96133774899034	4.65817947274698	5.7360765828227	5.49169939736613	6.39203981309449	5.31709019854221	5.89012452790137
Potri.003G198800.0	4.17440124582041	3.8680382827904	4.06148684209194	2.76120032030126	4.09520206989975	2.855232451515	5.30630069962355	5.76162431238463	4.76406189132728	4.19436093793072	5.24650481632215
Potri.003G207900.0	4.17440124582041	3.96603361856775	3.8496933693881	2.39473761692564	2.22736055835394	2.28260481379171	3.77216043939077	3.85157863798984	1.24794417209489	3.89240132180304	3.02263647397718
Potri.004G002600.0	4.17440124582041	4.79246317342596	4.10032924443182	5.32769242319663	5.50534128939914	5.19070575776716	4.29662362128813	4.86922150822457	6.63097450317113	5.43671946672889	5.61350454067857
Potri.004G087600.0	4.17440124582041	4.43106034473603	4.49920438038754	4.785795277559	4.11394956746194	5.3072649003137	5.90846689688839	5.68651869020174	2.78593028896277	4.58866215382417	6.43405008292669
Potri.005G074100.0	4.17440124582041	5.23784572136077	4.46988509913592	4.71979710608329	4.54506197090326	3.44165459528956	4.7878199863875	4.10417188551905	2.23464504897175	6.56103445927564	4.12588988542655
Potri.005G130700.0	4.17440124582041	4.3752022292587	5.14340144654956	4.50141863567695	6.33331025699667	6.44643955658865	4.85885334590932	2.00035084309823	3.41454761561921	5.25333242576332	4.71774544617688
Potri.005G132200.0	4.17440124582041	4.71589467606329	4.61084321717627	4.31714170113211	4.59920348579789	4.17535195934654	5.16936891625862	6.52787960912324	9.03695618459038	6.64205919688381	7.39726697731904
Potri.005G191900.0	4.17440124582041	3.74081968602237	4.34623062271833	5.8678518738	5.61438558610685	4.62858533432715	2.89433885856394	3.69232700109019	5.30945545100003	3.7449779477162	2.8579053078586
Potri.005G211000.0	4.17440124582041	3.62538759032273	4.22854268711974	2.07962566625409	0	4.06901349953621	5.10406594075767	5.8705080162938	2.05210033288435	1.06853785468515	0.930909055436372
Potri.005G217200.0	4.17440124582041	3.76282568693689	3.29928111519001	2.24657133173328	2.75560976211362	2.74708579030161	2.68239083258875	3.57533195955087	1.58141812542329	1.48014315588932	1.13083593836255
Potri.006G009400.0	4.17440124582041	4.1770127700186	3.68022657650256	2.64962237672979	1.90210758500455	3.50859454337538	4.72401233161862	4.16597446447955	0.73519381442038	2.39350764651652	4.87453657679829
Potri.006G035700.0	4.17440124582041	5.09839746013703	5.05741758304557	5.39684953484927	5.15436121871942	6.04364486865745	6.12956219371536	6.87698727287548	6.2432965249964	7.2243803592624	6.69937080532459
Potri.006G092300.0	4.17440124582041	4.03986722171976	5.301351985138	9.94174855647466	11.2470061419532	9.09907158685778	5.08726685072527	4.64208198028018	10.6072549524183	10.1448265599531	7.74759978844862
Potri.006G133900.0	4.17440124582041	3.9469643333922	3.42773993695353	2.3227142378642	2.9377427409022	3.88051722776833	4.84891786982362	3.48080505262316	2.39493334751434	5.36814789947979	5.54187146307207
Potri.006G224500.0	4.17440124582041	5.20622802653614	4.95544340446545	4.33490613337446	3.13633346151114	2.90630003793411	3.75088554328296	1.53925491615506	3.84823852649863	4.67238231548686	3.09825131479445
Potri.006G231100.0	4.17440124582041	3.76282568693689	0.954620929103839	3.72867180899094	4.16876414918589	3.66332894697738	2.77110432594434	2.17963297649951	3.22075881351337	5.58218931933758	3.56420321536806
Potri.006G238700.0	4.17440124582041	3.47325030281432	4.19306502307403	0.992960103199271	0	0	3.32997595729691	6.90736543536916	1.83916346421138	0	1.13083593836255
Potri.006G254000.0	4.17440124582041	4.36089150680828	4.99710363218064	5.39684953484927	5.83320438772787	5.98070848041378	5.03566083162269	5.41762041892223	7.81311809018191	5.94699032895689	5.814776458732
Potri.007G015200.0	4.17440124582041	3.84760661258163	4.15668737381337	3.21458000604918	3.31030409768763	2.5670659392133	3.95059194051121	5.86432572885007	3.09026766395632	4.00028628794707	3.39575950576004
Potri.007G061700.0	4.17440124582041	4.1770127700186	4.39385725862197	3.42974781651414	4.20417649926729	4.55182019453366	4.20597842108068	4.56782847315283	4.28260829268479	3.71357414271381	3.33485138467241
Potri.007G085300.0	4.17440124582041	4.05774568512786	4.00117376275107	4.73324117018213	5.46222457407909	3.97786662619044	3.4408114082616	4.30059603359931	5.25029726259978	4.42446030367354	3.87247029269894
Potri.008G080700.0	4.17440124582041	4.0217627322206	4.32999742711296	4.84889860073127	5.62745389024047	5.7393598708712	4.023268516405	5.16936359747487	4.83292813122786	4.60580067949714	4.89560333387147
Potri.008G081100.0	4.17440124582041	3.41868794488447	3.54552089697396	5.37130298056639	3.09880273745717	4.53596272449615	1.89542828795821	2.83015614135574	1.02905374931637	0	3.02263647397718
Potri.008G105100.0	4.17440124582041	5.35780346723856	5.61392925520317	5.66558064357184	5.15436121871942	5.95116700419542	5.85986780430704	5.36603061275219	6.00176304976221	5.99324379890934	6.61940369030661
Potri.008G160600.0	4.17440124582041	4.79246317342596	1.32747457765273	8.10822779482465	7.47031512514466	7.14957589722239	4.5136144303943	1.38874533450663	7.69799576689427	6.08152452633693	7.12171787631608
Potri.008G160900.0	4.17440124582041	3.6011348233284	3.57350136175638	3.13489462143428	2.9377427409022	3.29747333208032	2.43163827193835	2.9773633519601	1.83916346421138	3.83524458190535	3.36563296005541
Potri.008G179900.0	4.17440124582041	4.88527643468734	5.50269589551003	4.5478286535898	6.23856845547116	5.05278747345807	5.1852423317964	4.64208198028018	5.30945545100003	5.20920373810095	3.89363957897787
Potri.009G010200.0	4.17440124582041	3.82687853591661	0	4.14651366829548	3.73196536749642	2.90630003793411	0	0	0	1.06853785468515	0.663858761591058
Potri.009G049700.0	4.17440124582041	4.58667882982834	4.51364270720433	4.9786943338095	4.23873551181802	4.47072307098607	5.6124333176419	5.67949283000719	5.00987655459995	6.21576091259622	5.28691013100894
Potri.009G117800.0	4.17440124582041	5.11552133651991	2.87022752254212	6.10840097197443	5.93656041290814	6.96388215544745	5.00914731971136	5.2186817735341	3.37785548436134	5.90612822789908	4.97691638335032
Potri.010G074800.0	4.17440124582041	4.092846779922	3.98049124662836	1.37903574501626	0.674798308340249	1.01132039486747	3.98739147417695	2.00035084309823	4.73556520783396	6.82852168499044	2.04554596902137
Potri.010G075900.0	4.17440124582041	4.58667882982834	4.67645714282985	3.83264375168915	4.58585805835761	3.74869390861789	4.023268516405	4.225222743991	3.48520064304781	1.77856748358552	3.20454805629192
Potri.010G109700.0	4.17440124582041	3.74081968602237	4.36228232737311	1.52865944989682	3.77981054376401	2.11376461038348	3.4408114082616	3.19275794649671	3.58499709932365	2.81242055548981	3.27120226614615
Potri.010G223200.0	4.17440124582041	4.28711662747247	5.77218153165289	1.98731664114125	0.674798308340249	0.722276613609017	2.68239083258875	4.67074204355917	0	2.12227678008071	1.43737292082892
Potri.010G230600.0	4.17440124582041	4.87525452250297	4.67645714282985	7.05586156251393	6.70085235707421	7.73387167732525	3.59234857578333	4.16597446447955	3.17859213725233	4.82648523541846	3.69077218305842
Potri.011G096600.0	4.17440124582041	4.73819034440007	5.00733303217177	3.67369915194079	2.84966148114784	1.68952873012804	5.25458459465651	5.23794580636257	5.50769309917354	5.84977922235955	4.37158627563002
Potri.012G006000.0	4.17440124582041	4.52387237687168	4.61084321717627	3.13489462143428	1.90210758500455	5.2306158365722	6.94635750235375	5.08676447985523	4.7498841028079	2.61895020483123	4.19563120165128
Potri.012G050100.0	4.17440124582041	3.64923416873951	2.82381237781414	2.24657133173328	3.3426659302092	0.722276613609017	0	0	0	0	0
Potri.012G115100.0	4.17440124582041	4.68178953476337	4.22854268711974	5.04485088653307	4.51720679885891	5.41509646695883	3.66246318824269	1.90030622679389	3.34018737557453	4.49976372234793	3.95532959168184
Potri.013G004100.0	4.17440124582041	3.98485211491719	2.95865396507001	5.25504799118471	7.17573256230304	6.46327764289284	3.24075084036127	4.24444050581237	4.32152097727407	6.03174200900471	8.87606688496876
Potri.013G152100.0	4.17440124582041	3.71846891577801	4.00117376275107	4.28093935303899	1.45963139516494	4.50371307518598	3.63947310715036	2.26079628779249	2.39493334751434	6.81754794639748	4.22926982400903
Potri.014G086700.0	4.17440124582041	3.6011348233284	4.11936258640813	5.30087813675626	5.48394416118404	4.96084421489885	4.90752730235469	4.95324084477491	4.91144049306707	5.28556395695469	5.90577071868231
Potri.014G107300.0	4.17440124582041	4.73819034440007	3.12030432881228	5.55648261479328	4.7262585597605	5.93314717690263	5.01803951019005	5.78799361781711	5.15673976302314	6.37394862383649	5.85831339971741
Potri.014G197300.0	4.17440124582041	3.20923566589138	3.77951336232273	3.99816493230872	4.15072451397407	3.95414330737384	3.51859927308656	2.77740348422948	3.9262024904211	1.06853785468515	3.17000052789983
Potri.016G104500.0	4.17440124582041	4.77099907613626	3.89463520235205	3.83264375168915	5.06108105084056	5.36218910025879	4.46236175984709	4.56782847315283	3.97591301589611	3.5805450920714	2.04554596902137
Potri.016G118700.0	4.17440124582041	3.27231243941326	3.2652569776685	4.36978886790666	4.38471058388262	4.71560125671353	2.72746119121966	2.88097529963387	4.44996580619438	3.64861201556098	3.91449998163769
Potri.017G106400.0	4.17440124582041	3.88818198080649	4.71443511688924	3.70145041345873	4.94053229060024	3.40696177392252	5.82484671956571	6.41822630433561	6.21780083818695	5.42712104024494	4.89560333387147
Potri.017G112900.0	4.17440124582041	3.47325030281432	3.73073367136443	0	0	0.722276613609017	3.96910999788472	5.38343323697051	2.60437874789891	0.764000595894645	2.19640216082242
Potri.018G037100.0	4.17440124582041	4.49796066814554	4.49920438038754	5.06624446748407	3.97725203808622	5.08580705016469	4.26704030234421	3.37953221296566	1.24794417209489	1.29489911452253	4.24579787035715
Potri.018G042100.0	4.17440124582041	4.56188455916559	3.08160598993335	3.49477204532595	2.60128830694193	1.55552855316632	1.80936934278503	2.33726355182604	0	3.61498532963641	2.04554596902137
Potri.018G108300.0	4.17440124582041	3.30282445103155	4.85705140807761	3.70145041345873	4.94053229060024	3.90548281687832	3.98739147417695	4.01738973072132	3.70802529964611	5.20920373810095	3.27120226614615
Potri.018G113400.0	4.17440124582041	3.27231243941326	2.00776200564521	2.59023752994094	1.14887025461511	0	1.80936934278503	4.06143793345496	0.73519381442038	1.06853785468515	3.20454805629192
Potri.019G014100.0	4.17440124582041	4.33183492119033	5.68570885323197	5.25504799118471	5.8104680389973	5.97484840423074	4.47534732581153	3.97194321499886	3.6167647867339	3.68146316054065	4.43057552260923
Potri.019G033000.0	4.17440124582041	5.11552133651991	4.86832191662565	3.21458000604918	2.89439898731671	4.55182019453366	4.77737995702339	5.38343323697051	5.30945545100003	5.52934362540742	5.33394675369085
Potri.T024100.0	4.17440124582041	3.98485211491719	3.48785129470637	6.57900631601497	6.69155242198575	5.52347140994554	2.37539444154274	5.54679410816983	4.46741216341272	3.27005136668106	5.63869489449695
Potri.001G001700.0	4.15796207061828	4.20934273591075	3.68022657650256	4.6925260679253	3.95661311264001	4.55182019453366	4.42268563149492	4.81891248807933	3.73719166798916	3.86410867083286	4.48723764241064
Potri.001G008000.0	4.15796207061828	4.40340281887927	3.68022657650256	2.81377804243757	3.3426659302092	3.72080290608168	4.311189706079	3.23214175154348	2.60437874789891	0	3.97531558033023
Potri.001G044700.0	4.15796207061828	4.20934273591075	4.62420769197224	3.88192249361145	4.58585805835761	4.59836931963958	4.5261469955612	4.81891248807933	4.92411941359772	3.39458850923082	4.22926982400903
Potri.001G075300.0	4.15796207061828	4.28711662747247	2.44595311427913	4.82398832531546	4.11394956746194	4.75721168937903	3.96910999788472	4.86922150822457	4.55160145922961	4.34498972891461	4.01446926056603
Potri.001G085400.0	4.15796207061828	4.54932519348506	3.7057037493356	6.52984438039211	5.98812148533018	6.81770050340475	4.59913091552207	4.89373158156952	5.65937661908618	5.10467540775176	6.06752663144247
Potri.001G133600.0	4.15796207061828	4.0217627322206	3.77951336232273	5.23629978767724	4.65138000940758	5.93917884218919	1.24762807064469	4.12507023765811	2.89493086920765	2.21901531160318	3.13458363196723
Potri.001G168700.0	4.15796207061828	4.41729814867472	4.66357166295386	4.16650612664923	4.13245497819193	3.77605014000348	4.59913091552207	5.27571791627257	3.30148889577235	4.62273732365046	3.30338508649144
Potri.001G186000.0	4.15796207061828	3.6957622736295	3.29928111519001	1.98731664114125	2.80343403417466	3.21946641165718	3.93183104630524	3.92500592349209	3.58499709932365	2.21901531160318	2.67095960374783
Potri.001G217700.0	4.15796207061828	4.19326885593035	4.13814646432977	4.57795654747623	4.41522825725578	4.02416521581704	5.16936891625862	4.65648340371738	1.9501223101205	6.20457167547536	6.38280370667407
Potri.001G225300.0	4.15796207061828	3.24112655176558	2.77578909298463	3.67369915194079	3.82610393971676	4.33062104216725	5.50905357188259	5.45101534621058	5.49075691628484	3.13345645657155	4.35645243454075
Potri.001G241400.0	4.15796207061828	3.64923416873951	3.60094204317727	2.16576474694707	2.65467914449555	3.0491561497224	4.39561267580302	4.97637244775729	3.30148889577235	1.48014315588932	3.09825131479445
Potri.001G324300.0	4.15796207061828	4.40340281887927	4.71443511688924	5.23629978767724	5.25886569115143	6.65867596534495	3.75088554328296	3.60549424209572	3.48520064304781	2.98214196071367	5.09997640176205
Potri.002G090600.0	4.15796207061828	4.62308649013201	5.4132482250571	4.67869417773012	5.23344165956503	4.3847734091823	5.2695510126613	5.06535271258228	5.10201170854511	3.94736054166907	4.08970406434788
Potri.002G113600.0	4.15796207061828	4.43106034473603	5.05741758304557	1.77955954275636	4.47438481853449	1.01132039486747	4.72401233161862	2.9773633519601	3.1351234687971	5.19795707399868	1.56294000493531
Potri.002G150800.0	4.15796207061828	4.03986722171976	4.00117376275107	5.76699986208301	4.70172961353666	5.91489930132983	4.7878199863875	3.63503059254087	3.30148889577235	2.68650735429137	4.84234676528518
Potri.003G093900.0	4.15796207061828	3.96603361856775	3.51697866594128	3.55694887467825	5.51943157844796	4.40237970457676	1.08846261575461	3.02317108093736	1.24794417209489	2.30912222573659	2.76759209658318
Potri.003G106700.0	4.15796207061828	3.88818198080649	4.86832191662565	4.22486354677975	4.99199284159867	4.79765244798737	1.61647596985389	2.83015614135574	3.26170088145367	3.31279389260028	3.85098275062859
Potri.003G115400.0	4.15796207061828	4.1100800247494	4.84569194600373	3.17530106304118	1.90210758500455	2.74708579030161	4.42268563149492	2.09309929604869	2.94638501580879	0.764000595894645	3.7384109453919
Potri.003G197900.0	4.15796207061828	4.30217805677205	4.40938815474356	3.49477204532595	4.09520206989975	2.02034687445567	3.49314058966069	2.26079628779249	2.84150064683244	4.26086113070171	3.02263647397718
Potri.003G214200.0	4.15796207061828	3.57646159793063	3.12030432881228	4.65062482077691	5.26724163553246	6.16698083628838	5.7143704653951	3.87647582517771	5.69677559367104	5.64148946830433	6.91568215562829
Potri.003G221600.0	4.15796207061828	3.64923416873951	3.08160598993335	3.95279499667851	5.43274638246566	4.64345852898211	3.98739147417695	4.01738973072132	5.47361934944874	4.51798871892639	4.24579787035715
Potri.004G144300.0	4.15796207061828	3.1766064039197	3.51697866594128	4.46962449693238	4.32165781717431	5.65391107910472	3.14549879165964	4.80605555303251	2.3172011320698	4.8696719810336	4.03365172007593
Potri.005G021200.0	4.15796207061828	4.44469194474033	5.08665297082914	6.57900631601497	7.37671316575365	7.04161160645261	4.79818481373235	5.60728406888679	6.615438973467	6.28644854129551	6.7435661109022
Potri.005G026400.0	4.15796207061828	3.20923566589138	4.3781565731472	3.52620048001298	3.43553624188201	3.29747333208032	5.68676999955603	4.61283910158538	3.55250388009949	5.53828688795943	3.30338508649144
Potri.005G077700.0	4.15796207061828	2.51286153012803	2.24499477448422	3.49477204532595	3.02058852013396	3.77605014000348	2.31668456893216	2.09309929604869	0	1.06853785468515	1.43737292082892
Potri.005G119800.0	4.15796207061828	5.22212361219728	4.5279374234845	5.1980551601368	4.91942173989572	5.35317922334632	3.56818795333914	2.40958335223716	2.05210033288435	2.30912222573659	2.61997056295952
Potri.006G099800.0	4.15796207061828	4.092846779922	4.31357856880423	2.76120032030126	1.14887025461511	2.35956516689764	2.81341133933426	3.720133994944	2.39493334751434	3.08481032520943	3.13458363196723
Potri.006G164000.0	4.15796207061828	3.03794543176057	4.21091354521685	4.2624898579383	3.80314483319858	4.15470604621014	2.93310217167818	3.19275794649671	2.94638501580879	3.50905709224918	2.61997056295952
Potri.006G237500.0	4.15796207061828	4.45819541419762	4.72687484428205	5.37986891803531	6.26806734380444	7.17279323836629	3.4408114082616	3.60549424209572	2.46840792359591	5.61637322728074	4.78704348007323
Potri.006G264900.0	4.15796207061828	3.9469643333922	3.95950544714115	3.09329229373169	4.59920348579789	2.90630003793411	3.3585085959448	5.30341101546202	4.53515351667342	3.43378001145496	2.39447163642936
Potri.007G069400.0	4.15796207061828	4.4848274788768	1.71577341242466	4.56297152649104	1.70135200357615	5.06387833193133	2.43163827193835	4.33684838208183	1.58141812542329	5.69844628005961	4.63243852462516
Potri.007G136700.0	4.15796207061828	3.3326916552481	3.19464437537472	1.98731664114125	2.70606938173541	3.13688885767354	2.89433885856394	4.5055344267361	3.51925071457794	0.764000595894645	2.61997056295952
Potri.007G147300.0	4.15796207061828	4.67023905189289	4.82270045190286	4.38691751720009	4.43024733461844	5.3072649003137	0.895508965845207	0	0.73519381442038	3.43378001145496	2.19640216082242
Potri.008G047100.0	4.15796207061828	3.76282568693689	5.38215456769365	3.6453967258441	4.93001571118795	3.80289193012281	4.33988581004273	3.57533195955087	4.43230497964988	3.64861201556098	4.45918589397686
Potri.008G215100.0	4.15796207061828	4.36089150680828	4.75143617567243	5.1387142972611	3.60481866351501	5.53944420551438	4.99119648115361	4.75344730058261	4.58394329244232	5.73001038395806	6.13986964293501
Potri.009G067300.0	4.15796207061828	3.10898656324071	4.45499801608289	0.992960103199271	1.31584661040729	1.01132039486747	4.61094264645915	5.18929393601029	0.73519381442038	1.06853785468515	1.77934500192854
Potri.009G077500.0	4.15796207061828	4.56188455916559	4.51364270720433	5.24570438629067	3.70742727902521	5.20078741214169	1.89542828795821	4.48952970053222	1.83916346421138	1.48014315588932	6.96877439480658
Potri.009G167500.0	4.15796207061828	4.07540373599726	4.06148684209194	3.75538341304494	4.36920506623165	4.04676490329168	5.5216078384533	4.20574401928006	4.28260829268479	3.50905709224918	3.82916714338164
Potri.010G046900.0	4.15796207061828	5.0546752572346	3.91658716967802	4.50141863567695	4.11394956746194	4.23556401031666	4.28190819027377	3.66396678124985	3.34018737557453	3.13345645657155	3.06095366774444
Potri.010G065200.0	4.15796207061828	4.64685601718078	5.07697363475291	1.37903574501626	1.31584661040729	1.22682548846721	4.43603313292683	5.56977634451856	2.05210033288435	3.77570538173734	2.56700753930224
Potri.010G065700.0	4.15796207061828	4.3752022292587	5.30963922054808	1.52865944989682	4.16876414918589	2.8022147921937	5.03566083162269	3.57533195955087	5.49924988419122	2.75089921890543	3.61618854881008
Potri.010G134400.0	4.15796207061828	4.63502036463206	4.58373573180821	4.96736657095904	4.57238759062533	5.03034616626878	5.98750233298405	6.10355041488141	4.76406189132728	5.9198779953208	5.74109905058982
Potri.010G190900.0	4.15796207061828	4.27189545480365	2.67442200996588	5.25504799118471	5.94702118019571	4.91257275033539	4.85885334590932	2.40958335223716	4.44996580619438	6.19894433267848	5.1269413415515
Potri.011G040700.0	4.15796207061828	4.1770127700186	4.65056969257316	2.59023752994094	1.14887025461511	2.11376461038348	3.96910999788472	3.15224121114939	1.02905374931637	1.77856748358552	2.94270181353146
Potri.011G076800.0	4.15796207061828	4.40340281887927	3.36496702860365	3.70145041345873	3.77981054376401	3.69235555923115	4.311189706079	4.10417188551905	3.9262024904211	5.17519685184781	4.71774544617688
Potri.011G122400.0	4.15796207061828	2.75627177094013	3.36496702860365	0	2.15339599184433	1.68952873012804	0	0	0	0	0
Potri.012G045900.0	4.15796207061828	4.25651109543401	4.11936258640813	4.16650612664923	3.09880273745717	3.09370786000015	4.42268563149492	4.26340424250745	3.37785548436134	2.81242055548981	4.10791118976825
Potri.012G063500.0	4.15796207061828	3.41868794488447	3.23039257354991	2.16576474694707	1.45963139516494	2.74708579030161	3.4408114082616	3.92500592349209	3.9262024904211	4.44365940332924	4.17851131844319
Potri.012G095600.0	4.15796207061828	3.71846891577801	3.7057037493356	3.49477204532595	4.25570774806629	3.17878297225641	5.27697632125148	3.30775722340154	2.6675979403219	5.38807497259336	2.8579053078586
Potri.014G069700.0	4.15796207061828	4.54932519348506	4.93415233510997	3.29000049977073	3.09880273745717	3.54091737214829	4.19029797885779	4.5055344267361	3.90068400597966	0.764000595894645	4.1436458486518
Potri.015G051300.0	4.15796207061828	3.57646159793063	3.33250531715327	2.46309115511645	3.93567210743877	1.68952873012804	1.08846261575461	2.33726355182604	2.39493334751434	0	0.663858761591058
Potri.015G090500.0	4.15796207061828	3.03794543176057	3.93820726206597	2.70654163582482	4.15072451397407	4.40237970457676	5.04439128453756	4.16597446447955	3.97591301589611	4.21687195633135	4.45918589397686
Potri.016G017200.0	4.15796207061828	5.5400144588512	4.67645714282985	2.46309115511645	0	0	4.4092129395256	4.30059603359931	1.71721713303951	0	4.89560333387147
Potri.016G109000.0	4.15796207061828	3.00102687086181	1.15917976424634	0	0	0	3.72928862465584	4.225222743991	1.71721713303951	0	3.4252587933936
Potri.017G006800.0	4.15796207061828	5.16570433620805	4.55610729760767	4.08480663804871	5.99317762187091	3.88051722776833	5.58876725633671	5.71428464481963	6.62710627950141	5.50217598769955	7.4762178439585
Potri.017G085400.0	4.15796207061828	4.44469194474033	4.72687484428205	5.47887508249405	5.30840616301062	5.72546550773616	3.77216043939077	4.01738973072132	4.35940661297248	5.2424263274734	4.91636621322388
Potri.017G114800.0	4.15796207061828	3.92763742732692	3.23039257354991	1.77955954275636	3.24326858362358	1.80993333514157	4.66858835243366	5.14915362902128	2.6675979403219	5.93349788502404	3.99502629069404
Potri.017G122400.0	4.15796207061828	1.99918772735924	2.82381237781414	4.6925260679253	5.35629976923484	5.39767561780386	5.29902536738267	3.11052271755384	4.53515351667342	4.60580067949714	3.76164667682678
Potri.018G004000.0	4.15796207061828	3.84760661258163	4.04166340128568	4.4856094992398	4.88716384425548	4.36694858189193	4.61094264645915	3.54451625503096	4.34058876011346	4.92530969181541	3.45415683770779
Potri.018G059100.0	4.15796207061828	3.76282568693689	4.17499155851605	3.52620048001298	3.09880273745717	2.8022147921937	2.97081670725035	3.7474091704703	1.71721713303951	0	3.09825131479445
Potri.019G011300.0	4.15796207061828	4.40340281887927	5.25060190416874	2.70654163582482	1.45963139516494	3.85510784838859	6.92526072701714	7.47220757186823	7.12906889487975	6.49368875461113	6.82535163545062
Potri.T046100.0	4.15796207061828	4.1100800247494	3.82668107033728	5.29182799101555	6.41845684037083	4.81088401047521	4.5136144303943	4.33684838208183	7.01233319523162	4.12462649431711	5.3416390464715
Potri.T157400.0	4.15796207061828	3.96603361856775	4.65056969257316	5.68644331357768	5.16336539339258	4.65817947274698	5.12067134405711	4.53701889789929	7.58689059049171	4.42446030367354	4.91636621322388
Potri.001G022700.0	4.14133220671393	3.39059870653121	4.08103967699294	4.51705574860073	3.70742727902521	3.97786662619044	3.98739147417695	4.56782847315283	4.97374710399967	6.62537549661545	4.84234676528518
Potri.001G379300.0	4.14133220671393	4.78177114732136	5.25060190416874	1.98731664114125	0	2.02034687445567	0	0	0	0	0
Potri.001G394500.0	4.14133220671393	4.1100800247494	4.00117376275107	4.04214091303558	3.06024106457725	5.24042296099482	4.61094264645915	4.38956626155695	4.43230497964988	4.8696719810336	4.51475224835898
Potri.001G427500.0	4.14133220671393	6.38060342316446	3.54552089697396	4.592786984836	4.94053229060024	3.85510784838859	4.023268516405	4.01738973072132	3.34018737557453	4.23903513920798	3.45415683770779
Potri.002G030900.0	4.14133220671393	3.24112655176558	4.63744909942523	3.49477204532595	2.70606938173541	3.72080290608168	1.50667815641662	2.60583811680507	0.73519381442038	0.764000595894645	5.22170626518837
Potri.002G032200.0	4.14133220671393	4.51097491979411	4.91254164939864	3.90593905209942	2.70606938173541	3.57252155961993	2.25526456040156	1.53925491615506	1.42741098324434	6.31794062745787	6.08595545156655
Potri.003G036700.0	4.14133220671393	3.62538759032273	4.56998788611945	3.52620048001298	4.20417649926729	2.43233534189327	3.5436098193559	3.69232700109019	3.95127364751805	3.39458850923082	1.77934500192854
Potri.003G051000.0	4.14133220671393	3.74081968602237	3.23039257354991	1.98731664114125	0.674798308340249	1.91955048405824	6.12545675463157	5.7945112692246	5.19907268453597	5.41745825634345	6.16175228519205
Potri.005G036500.0	4.14133220671393	4.68178953476337	4.94483722861496	5.04485088653307	5.52642540256982	5.3349886799372	4.55088898090819	4.38956626155695	4.92411941359772	4.65602366764419	4.51475224835898
Potri.005G047600.0	4.14133220671393	3.47325030281432	4.39385725862197	3.29000049977073	2.75560976211362	3.29747333208032	3.17797055953341	2.88097529963387	3.09026766395632	3.92014491789822	3.80701319647784
Potri.005G065100.0	4.14133220671393	3.84760661258163	4.43995505744544	2.81377804243757	3.49423371409273	3.60343879328504	5.00914731971136	4.16597446447955	2.89493086920765	4.65602366764419	5.45235197086428
Potri.005G080800.0	4.14133220671393	3.4997644816836	4.19306502307403	3.00619262395471	3.09880273745717	3.29747333208032	4.69101485829417	4.85680815822817	3.51925071457794	4.19436093793072	3.53748029092016
Potri.005G084700.0	4.14133220671393	3.88818198080649	4.67645714282985	4.87338505109097	6.72536297428492	5.96305631901891	3.41390474307401	2.47820899554688	6.62710627950141	5.65799376184373	5.40908203634363
Potri.005G121100.0	4.14133220671393	4.81361179974827	3.42773993695353	4.16650612664923	4.13245497819193	5.27899719916972	3.38647744666882	2.33726355182604	1.24794417209489	1.06853785468515	3.36563296005541
Potri.005G124100.0	4.14133220671393	4.1100800247494	4.96597201640991	3.99816493230872	5.10847617252367	4.21577286298977	4.93596075929947	5.49970018783604	4.85957762102403	3.4719175162812	3.66634224964251
Potri.005G125400.0	4.14133220671393	3.78449750426885	4.36228232737311	1.66077404102153	1.45963139516494	5.08580705016469	1.08846261575461	1.00019491774813	1.71721713303951	0	4.01446926056603
Potri.005G170100.0	4.14133220671393	4.61105274433339	5.25918536707702	4.81136960658988	4.70172961353666	4.47072307098607	3.5436098193559	3.63503059254087	1.9501223101205	4.12462649431711	3.71479048300039
Potri.005G203800.0	4.14133220671393	4.97246579052854	4.02156170269216	8.68971112213288	8.75037912158766	7.84563776856098	4.10921545380471	4.81891248807933	6.40112918846762	2.92783488963475	4.24579787035715
Potri.006G059600.0	4.14133220671393	4.31708307764947	5.18904159266972	1.52865944989682	4.05695470126727	3.09370786000015	3.4672171572848	3.54451625503096	3.51925071457794	5.35808006536239	2.67095960374783
Potri.006G076700.0	4.14133220671393	3.9469643333922	3.29928111519001	2.76120032030126	2.22736055835394	1.68952873012804	3.87402489656488	4.2821206173729	2.05210033288435	0.764000595894645	2.26576483267131
Potri.006G132100.0	4.14133220671393	4.73819034440007	4.3781565731472	1.66077404102153	3.55060104956083	2.68966246957155	5.20094273889095	3.97194321499886	2.60437874789891	6.14142916786963	3.17000052789983
Potri.006G147000.0	4.14133220671393	4.14393701672233	4.59735335816877	4.43711086566075	5.63394388167277	4.29335031117939	4.66858835243366	4.33684838208183	3.67824985859074	2.87132550117738	4.45918589397686
Potri.006G152800.0	4.14133220671393	4.07540373599726	4.00117376275107	2.64962237672979	2.22736055835394	3.69235555923115	4.71309706163922	5.02154977154009	2.23464504897175	4.40500111522508	3.27120226614615
Potri.007G108900.0	4.14133220671393	4.81361179974827	5.50269589551003	1.2049408561439	1.14887025461511	0	3.5436098193559	0.714179097966241	1.02905374931637	0	1.67607979812568
Potri.007G146400.0	4.14133220671393	4.65859505647554	2.72603729829761	9.48070450800796	8.79158167691097	10.0354784884114	4.83891332858716	5.49970018783604	11.0941862572265	8.8423136939563	10.5694442479333
Potri.008G095800.0	4.14133220671393	4.45819541419762	4.59735335816877	4.592786984836	3.82610393971676	5.03034616626878	3.72928862465584	3.85157863798984	1.24794417209489	4.7045518025695	4.17851131844319
Potri.008G108300.0	4.14133220671393	4.34643671890726	4.02156170269216	3.83264375168915	3.91441997105444	3.90548281687832	3.79312287394354	3.82623994099896	4.32152097727407	2.61895020483123	3.80701319647784
Potri.008G173300.0	4.14133220671393	4.71589467606329	4.10032924443182	4.79863925664008	5.85558775832147	5.36218910025879	0.895508965845207	1.21356676143409	0	2.30912222573659	0.663858761591058
Potri.008G199300.0	4.14133220671393	4.40340281887927	4.90161341655625	4.16650612664923	3.80314483319858	5.39767561780386	3.66246318824269	4.84428681346738	3.87470179385392	4.02603292322745	4.31006956395955
Potri.009G025500.0	4.14133220671393	4.41729814867472	5.0174902727713	4.82398832531546	5.07068567597178	5.80027880313331	4.22148928340132	4.58298912864188	3.67824985859074	3.08481032520943	5.32621317549125
Potri.009G041900.0	4.14133220671393	4.56188455916559	2.17062045689132	4.90935095252715	2.70606938173541	3.66332894697738	5.62993131942256	5.33058187402541	4.64652296849081	2.92783488963475	7.56262954648
Potri.009G100900.0	4.14133220671393	3.4997644816836	4.28016643890245	3.21458000604918	4.33768250042229	2.5670659392133	4.84891786982362	4.35463693681809	3.45031389948413	5.83534102713512	2.12316455886233
Potri.009G117300.0	4.14133220671393	3.30282445103155	4.06148684209194	3.72867180899094	4.23873551181802	4.34889970353585	4.311189706079	2.00035084309823	2.3172011320698	2.21901531160318	2.90094922505264
Potri.010G046300.0	4.14133220671393	3.41868794488447	1.82095782808733	4.56297152649104	5.02200885428562	3.72080290608168	5.78895375476246	6.94005870850095	6.78125185320978	6.44222340127195	6.13102275875981
Potri.010G098000.0	4.14133220671393	4.31708307764947	3.62786364257743	4.29915466734694	2.22736055835394	4.86262626007529	5.07026949423444	5.19915664505999	2.23464504897175	4.28236009120247	5.0538816507539
Potri.010G101500.0	4.14133220671393	3.88818198080649	4.67645714282985	5.61569379859405	5.46222457407909	5.81347375955761	4.64580660297248	2.09309929604869	1.83916346421138	5.42712104024494	4.37158627563002
Potri.010G227200.0	4.14133220671393	4.1100800247494	4.26316406436726	2.76120032030126	3.82610393971676	3.44165459528956	4.53857122448245	4.6848607118342	3.79379444138972	5.72218390970984	4.83145482458291
Potri.010G235800.0	4.14133220671393	3.90804578286725	3.04180987109922	2.86443315191791	3.70742727902521	2.62973591777422	0	0	0	0	0
Potri.011G117500.0	4.14133220671393	4.0217627322206	4.94483722861496	6.22228992012479	6.53396990039953	5.95116700419542	2.19084951114759	3.23214175154348	5.05668084222396	6.46584463044332	5.86899528117849
Potri.011G121700.0	4.14133220671393	3.92763742732692	4.17499155851605	3.67369915194079	4.30545222630478	4.56750463837249	3.85422480993814	3.60549424209572	2.94638501580879	3.61498532963641	2.90094922505264
Potri.013G133000.0	4.14133220671393	3.30282445103155	5.25918536707702	4.57795654747623	2.42727846387161	4.68717689411682	3.38647744666882	3.23214175154348	1.58141812542329	3.7449779477162	3.93506046144574
Potri.014G143800.0	4.14133220671393	4.44469194474033	3.89463520235205	3.97565975374624	5.06108105084056	3.72080290608168	5.60655312897002	5.27571791627257	4.20146657281407	4.49976372234793	3.23826881015431
Potri.014G157100.0	4.14133220671393	4.24095999287421	3.15796530514746	4.65062482077691	4.82039469089382	3.40696177392252	4.86872070610495	5.04361778410472	4.83292813122786	5.57351515629739	3.87247029269894
Potri.015G051000.0	4.14133220671393	4.27189545480365	4.24595780605108	3.32625224887661	3.02058852013396	3.44165459528956	3.98739147417695	3.37953221296566	3.95127364751805	3.7449779477162	4.65733257984129
Potri.015G059000.0	4.14133220671393	4.45819541419762	5.35037516993177	3.52620048001298	4.09520206989975	3.3349186880323	4.79818481373235	3.77417270363148	4.81941601885154	5.20920373810095	4.22926982400903
Potri.016G007400.0	4.14133220671393	5.75187208432304	5.67932913533613	4.81136960658988	1.70135200357615	2.62973591777422	4.33988581004273	5.6935104749651	3.67824985859074	5.30665790913157	3.36563296005541
Potri.016G041000.0	4.14133220671393	3.62538759032273	4.32999742711296	4.42057387394598	3.91441997105444	3.3349186880323	5.3350401500497	4.44041729098414	5.19907268453597	5.99973196766525	4.43057552260923
Potri.017G070800.0	4.14133220671393	3.8680382827904	4.11936258640813	3.3960825804707	2.70606938173541	2.74708579030161	4.29662362128813	4.77999184652617	2.78593028896277	2.54788288055384	3.61618854881008
Potri.017G127300.0	4.14133220671393	4.49796066814554	4.39385725862197	0	2.97977964872551	2.50137420409615	1.38496753458979	1.67211533274423	1.42741098324434	0	2.12316455886233
Potri.017G137100.0	4.14133220671393	4.27189545480365	4.28016643890245	1.2049408561439	2.54572600398978	2.02034687445567	3.11225948328938	0	1.02905374931637	2.54788288055384	0.930909055436372
Potri.018G072600.0	4.14133220671393	3.92763742732692	4.13814646432977	4.22486354677975	4.09520206989975	4.67275126067669	3.93183104630524	2.83015614135574	3.22075881351337	5.55600864380092	5.24650481632215
Potri.018G093500.0	4.14133220671393	4.64685601718078	4.5279374234845	4.592786984836	4.76228518828358	3.69235555923115	5.37710233029108	5.45924455255647	5.90921745252429	5.82806734647692	5.22170626518837
Potri.018G096700.0	4.14133220671393	4.25651109543401	4.78750945154286	5.76699986208301	5.44756084605077	7.1206821165467	5.77853233047979	6.21947772892675	6.15470685404355	6.01902313280074	8.71966480429139
Potri.018G143900.0	4.14133220671393	4.07540373599726	4.59735335816877	4.785795277559	5.44756084605077	3.90548281687832	5.07879324836092	4.61283910158538	5.16744019600797	4.1006068623374	4.29426947384206
Potri.T048600.0	4.14133220671393	3.96603361856775	3.48785129470637	3.6165205096973	4.94053229060024	3.00314119834385	6.00994688091403	5.88279363102008	5.6287427644651	4.8696719810336	4.60710591410677
Potri.T117100.0	4.14133220671393	3.96603361856775	4.59735335816877	1.52865944989682	2.60128830694193	1.91955048405824	3.27112313409642	2.88097529963387	4.80577583221732	3.80578526117138	3.23826881015431
Potri.T159400.0	4.14133220671393	5.66153284155405	4.70188687639563	4.08480663804871	1.99148222971711	3.17878297225641	3.81378198420303	4.37220780069208	1.83916346421138	3.03441687495824	2.81348449382837
Potri.T162200.0	4.14133220671393	3.8680382827904	4.28016643890245	5.74064467249912	6.4628653584264	5.61675634506917	3.96910999788472	3.60549424209572	6.08308850265167	5.58218931933758	2.98324068502988
Potri.001G075700.0	4.12450714938299	4.07540373599726	2.31539965970549	5.37986891803531	3.20851771668667	4.11250018863273	2.37539444154274	4.37220780069208	3.26170088145367	2.12227678008071	5.43087939330839
Potri.001G112400.0	4.12450714938299	4.03986722171976	4.02156170269216	3.42974781651414	1.14887025461511	3.40696177392252	4.07545292257418	3.69232700109019	2.84150064683244	1.48014315588932	1.13083593836255
Potri.001G176900.0	4.12450714938299	4.20934273591075	4.19306502307403	4.63638199053616	4.03744109880992	3.95414330737384	3.91282080594377	4.06143793345496	4.64652296849081	2.87132550117738	4.72952940682651
Potri.001G275000.0	4.12450714938299	4.43106034473603	3.8496933693881	4.57795654747623	1.31584661040729	4.50371307518598	5.5216078384533	5.2569556439303	3.79379444138972	4.46260530368612	3.91449998163769
Potri.001G338900.0	4.12450714938299	3.74081968602237	5.17095869068769	3.6453967258441	4.78581133318967	3.44165459528956	5.30630069962355	4.90583186708448	5.74041016676825	5.75323806422729	5.91094861290395
Potri.001G438500.0	4.12450714938299	3.6957622736295	4.17499155851605	3.29000049977073	3.06024106457725	3.80289193012281	1.08846261575461	0	0	1.6388419586952	1.96292478237208
Potri.002G156200.0	4.12450714938299	3.9469643333922	3.98049124662836	5.30987179170856	5.06108105084056	4.68717689411682	2.97081670725035	2.9773633519601	5.87700017659586	3.50905709224918	5.98155202968988
Potri.003G059200.0	4.12450714938299	4.30217805677205	3.54552089697396	8.35287910201848	8.91590570232018	9.06569803470945	4.44925775870813	5.14915362902128	6.36442285685702	5.63316591692662	7.02953271692016
Potri.003G069200.0	4.12450714938299	3.4997644816836	4.67645714282985	3.7816041689815	4.91942173989572	4.04676490329168	4.96384349525339	4.56782847315283	4.28260829268479	5.20920373810095	4.66961985821499
Potri.003G147900.0	4.12450714938299	2.88402804228793	3.48785129470637	1.98731664114125	0	3.09370786000015	0	0	0	0	0.663858761591058
Potri.003G165200.0	4.12450714938299	4.76014574906542	5.69838420999902	4.71979710608329	3.17288824537916	3.21946641165718	3.38647744666882	3.19275794649671	4.81941601885154	0	1.43737292082892
Potri.004G206200.0	4.12450714938299	4.52387237687168	4.63744909942523	4.10567227221583	4.43024733461844	3.74869390861789	5.29902536738267	4.91783128530354	4.43230497964988	5.19795707399868	4.07126258889324
Potri.004G231500.0	4.12450714938299	3.36194124676845	4.13814646432977	1.2049408561439	1.58681499184347	0	1.38496753458979	3.7474091704703	4.87271957889741	5.52934362540742	6.09962414075947
Potri.005G100100.0	4.12450714938299	4.1100800247494	3.68022657650256	3.09329229373169	2.75560976211362	4.67275126067669	3.5436098193559	2.09309929604869	3.64783904268473	3.64861201556098	3.91449998163769
Potri.005G117600.0	4.12450714938299	5.42800302312076	5.19799862664305	3.55694887467825	1.31584661040729	2.855232451515	4.76686362346582	3.0675270055176	1.02905374931637	1.06853785468515	1.43737292082892
Potri.006G004000.0	4.12450714938299	4.98183541915419	4.65056969257316	5.06624446748407	5.81618582767451	5.77352098925114	5.93216566744834	5.88279363102008	4.55160145922961	6.38885346500947	6.29444765553862
Potri.006G114300.0	4.12450714938299	4.57433514640482	4.26316406436726	5.74064467249912	5.40265261142923	5.84594231412814	4.99119648115361	4.53701889789929	4.97374710399967	7.19075743139725	6.9909433432462
Potri.006G142200.0	4.12450714938299	5.29907263235674	3.77951336232273	4.9786943338095	4.82039469089382	6.05479848252228	4.80847551746264	5.26636732155	4.39631826698697	5.77609744291539	6.26240078630707
Potri.007G076300.0	4.12450714938299	2.84273687445603	3.57350136175638	4.82398832531546	3.84869985249578	4.7296055528962	2.19084951114759	1.90030622679389	2.3172011320698	4.96567074644613	3.69077218305842
Potri.008G208200.0	4.12450714938299	2.45849435474482	3.77951336232273	1.52865944989682	2.60128830694193	2.28260481379171	0.638218301709256	1.21356676143409	1.42741098324434	0	1.13083593836255
Potri.009G069400.0	4.12450714938299	4.68178953476337	2.82381237781414	5.88600072618777	5.26724163553246	5.25983917494823	1.61647596985389	1.79154162294602	7.52587933059228	6.32828701060272	7.78190915250851
Potri.009G153900.0	4.12450714938299	3.84760661258163	3.93820726206597	7.30993597896854	8.01488022056733	7.25001946497959	3.27112313409642	3.44784445269064	9.23926892388925	8.27347846382534	7.84276574738974
Potri.010G176400.0	4.12450714938299	3.57646159793063	3.95950544714115	1.37903574501626	1.14887025461511	1.68952873012804	6.00548583223489	6.40551162444616	2.84150064683244	3.27005136668106	3.59043327132484
Potri.010G206100.0	4.12450714938299	4.12710849016873	4.45499801608289	5.76045609445719	3.68245950749414	3.66332894697738	5.10406594075767	4.98780036201835	2.3172011320698	5.93349788502404	4.75281165017024
Potri.010G210000.0	4.12450714938299	2.66402770274641	2.31539965970549	2.39473761692564	1.45963139516494	1.01132039486747	4.10921545380471	6.52787960912324	3.26170088145367	1.77856748358552	1.29549563459419
Potri.010G226600.0	4.12450714938299	3.24112655176558	5.22454034677986	3.25279401796389	3.91441997105444	4.15470604621014	4.07545292257418	3.87647582517771	4.15910682194921	4.63947680231041	4.35645243454075
Potri.011G052800.0	4.12450714938299	4.77099907613626	4.73920792451332	4.46962449693238	4.57238759062533	4.00120309266277	4.47534732581153	4.77999184652617	3.64783904268473	6.20457167547536	5.3416390464715
Potri.011G135000.0	4.12450714938299	4.28711662747247	4.58373573180821	5.02313468040541	3.09880273745717	3.25900867523315	2.81341133933426	3.23214175154348	2.46840792359591	4.62273732365046	4.80942047349635
Potri.011G146800.0	4.12450714938299	2.66402770274641	3.3967010817198	4.84889860073127	4.73836795345603	4.45393961440896	3.85422480993814	3.27045559065038	3.26170088145367	5.7377945995322	4.2782935050239
Potri.012G048500.0	4.12450714938299	4.0217627322206	4.46988509913592	4.90935095252715	5.35629976923484	4.55182019453366	4.71309706163922	4.75344730058261	5.23002546950273	5.09257868322269	4.37158627563002
Potri.013G083700.0	4.12450714938299	4.20934273591075	5.08665297082914	4.31714170113211	3.91441997105444	2.8022147921937	3.30085587288694	1.21356676143409	2.7280336018913	2.12227678008071	2.33167107469292
Potri.013G103400.0	4.12450714938299	4.28711662747247	3.73073367136443	3.72867180899094	4.91942173989572	3.97786662619044	2.85446460116434	3.23214175154348	3.41454761561921	3.61498532963641	3.17000052789983
Potri.013G109400.0	4.12450714938299	4.14393701672233	5.09626768773136	4.63638199053616	4.18657963272279	6.56817983830778	5.00019987414889	3.92500592349209	2.14656883521867	2.81242055548981	4.31006956395955
Potri.013G112700.0	4.12450714938299	3.20923566589138	4.19306502307403	3.13489462143428	3.20851771668667	2.28260481379171	1.80936934278503	2.60583811680507	1.58141812542329	1.77856748358552	0.663858761591058
Potri.014G014700.0	4.12450714938299	5.1069848471935	4.40938815474356	5.28272063940501	5.86112972458907	5.53147993363957	5.24704267658096	5.08676447985523	5.70414035542227	6.06923908653005	5.7057811121354
Potri.014G017500.0	4.12450714938299	4.44469194474033	4.02156170269216	4.08480663804871	2.97977964872551	2.90630003793411	4.65724258734072	4.77999184652617	3.22075881351337	2.01774025805411	4.24579787035715
Potri.014G150800.0	4.12450714938299	3.14320290423225	3.98049124662836	2.07962566625409	3.27718403637498	3.77605014000348	2.93310217167818	2.72255782422893	0	1.29489911452253	2.98324068502988
Potri.014G177700.0	4.12450714938299	4.20934273591075	3.93820726206597	5.17854523503032	6.53049670487791	5.69013219833011	2.58755214228731	3.80044363228899	0	5.17519685184781	3.48247804376923
Potri.015G067800.0	4.12450714938299	4.70461590524828	1.15917976424634	6.10840097197443	5.41023517411266	5.38888557778253	3.11225948328938	1.00019491774813	2.53809256275782	5.39793611924071	3.89363957897787
Potri.015G106400.0	4.12450714938299	3.9469643333922	4.21091354521685	3.75538341304494	3.87094398990386	5.04161053462435	4.00544238466431	4.38956626155695	3.70802529964611	5.36814789947979	5.02549956629871
Potri.015G137900.0	4.12450714938299	4.03986722171976	4.51364270720433	3.21458000604918	2.84966148114784	4.78429808908046	4.69101485829417	3.66396678124985	1.02905374931637	3.5805450920714	3.33485138467241
Potri.016G060400.0	4.12450714938299	4.00342638423566	3.45811389662511	4.83649735836203	4.43024733461844	3.90548281687832	4.28190819027377	3.19275794649671	4.37798103322023	5.63316591692662	4.16118456495128
Potri.016G060900.0	4.12450714938299	5.83688277506851	4.58373573180821	4.96736657095904	0.945993146894571	4.40237970457676	1.97593242943734	2.88097529963387	0.73519381442038	4.53598549831337	3.76164667682678
Potri.016G139600.0	4.12450714938299	5.1240075288987	4.17499155851605	6.67605224160814	6.23430463826093	7.54513021784537	4.80847551746264	5.41762041892223	3.9262024904211	6.11178788039646	6.93613884728631
Potri.017G056100.0	4.12450714938299	5.14083137323117	5.83091894324316	1.2049408561439	0.674798308340249	2.11376461038348	4.25201674807181	4.14566824260763	2.89493086920765	0	0.663858761591058
Potri.018G038600.0	4.12450714938299	4.73819034440007	5.33421872254913	5.47087944865729	4.67677512111465	5.94518538176336	4.5136144303943	5.18929393601029	5.14595924506143	4.95234239171846	4.99654680115097
Potri.018G051500.0	4.12450714938299	4.4848274788768	4.32999742711296	3.13489462143428	3.93567210743877	3.90548281687832	6.32838408951989	6.96048423135275	5.7260115546085	5.35808006536239	5.11800900360465
Potri.018G086600.0	4.12450714938299	3.78449750426885	4.89060158311877	4.22486354677975	4.15072451397407	4.33062104216725	4.93596075929947	3.90094676196707	3.45031389948413	5.41745825634345	4.40138372732921
Potri.018G090900.0	4.12450714938299	5.00039371821433	5.13409728146256	4.29915466734694	4.7262585597605	4.3847734091823	5.50905357188259	4.37220780069208	3.58499709932365	5.59938260336728	4.19563120165128
Potri.018G103600.0	4.12450714938299	4.092846779922	4.06148684209194	4.74656076049508	4.93001571118795	4.33062104216725	3.20971024128178	3.51301776057753	2.89493086920765	0.764000595894645	3.23826881015431
Potri.018G120500.0	4.12450714938299	4.05774568512786	4.71443511688924	4.60746600605948	5.23344165956503	5.10740687851281	2.72746119121966	2.33726355182604	2.53809256275782	2.61895020483123	2.19640216082242
Potri.018G127300.0	4.12450714938299	5.80558821223562	5.97850515948397	3.25279401796389	4.33768250042229	3.85510784838859	6.21318198112358	5.29423899703391	4.09312367728987	0.764000595894645	3.85098275062859
Potri.019G010700.0	4.12450714938299	4.62308649013201	5.21574732911911	2.96052185727679	3.40525084990414	2.855232451515	5.5707591813963	6.05008704591439	4.63113152092032	4.55375972610232	4.54174997214693
Potri.T045600.0	4.12450714938299	4.86516234009741	3.93820726206597	4.08480663804871	3.93567210743877	4.59836931963958	4.29662362128813	4.81891248807933	4.39631826698697	5.06807608728926	4.05258060832312
Potri.001G021100.0	4.1074822313172	3.88818198080649	4.11936258640813	4.43711086566075	3.73196536749642	4.43695777451819	3.56818795333914	3.11052271755384	4.30219650212238	3.03441687495824	4.43057552260923
Potri.001G047800.0	4.1074822313172	4.3752022292587	4.67645714282985	4.40384427773378	4.50307411324425	4.25508583572697	3.24075084036127	1.21356676143409	1.02905374931637	3.39458850923082	3.78451014018054
Potri.001G070400.0	4.1074822313172	4.67023905189289	4.22854268711974	5.55648261479328	7.11209867531839	5.83304249957714	2.77110432594434	3.15224121114939	5.52443258059517	3.94736054166907	3.97531558033023
Potri.001G161000.0	4.1074822313172	4.16057027428053	4.42475291035751	5.96210845919075	5.75796115209803	4.90024766329689	3.32997595729691	3.92500592349209	4.8857426281908	2.98214196071367	4.92663641976305
Potri.001G162700.0	4.1074822313172	3.76282568693689	4.22854268711974	1.66077404102153	0.945993146894571	1.80993333514157	0	0	0	0	0
Potri.001G198500.0	4.1074822313172	4.68178953476337	4.24595780605108	3.09329229373169	2.29738993364741	2.50137420409615	2.93310217167818	2.17963297649951	2.89493086920765	3.13345645657155	1.56294000493531
Potri.001G239300.0	4.1074822313172	3.47325030281432	4.11936258640813	5.01215251729858	6.9157668664644	5.22074149296793	4.76686362346582	4.69884213806568	5.41198029098555	4.97887684543249	3.48247804376923
Potri.001G279900.0	4.1074822313172	3.98485211491719	3.75533194510103	3.21458000604918	2.60128830694193	4.06901349953621	4.29662362128813	5.38343323697051	5.10201170854511	3.77570538173734	5.20493352494633
Potri.001G397600.0	4.1074822313172	4.95354159850514	4.86832191662565	4.83649735836203	5.09912110369801	5.08580705016469	5.47718098629528	4.90583186708448	5.12415308758449	5.25333242576332	5.1446415330409
Potri.002G081600.0	4.1074822313172	3.20923566589138	3.51697866594128	2.16576474694707	3.3426659302092	3.13688885767354	3.75088554328296	4.42366617882478	4.18044310899203	1.77856748358552	4.21254912470805
Potri.002G140700.0	4.1074822313172	4.1100800247494	4.82270045190286	3.97565975374624	3.80314483319858	5.09664745677497	2.85446460116434	1.21356676143409	1.71721713303951	3.86410867083286	3.76164667682678
Potri.002G168500.0	4.1074822313172	4.16057027428053	4.51364270720433	4.92114262558065	6.2300281777032	5.03034616626878	3.51859927308656	2.9773633519601	3.82127587727436	4.46260530368612	3.87247029269894
Potri.002G197400.0	4.1074822313172	3.27231243941326	3.12030432881228	4.56297152649104	4.62552838742279	5.44083913633776	0	0	0	1.29489911452253	2.26576483267131
Potri.002G200600.0	4.1074822313172	3.57646159793063	3.95950544714115	4.29915466734694	5.00206786273412	4.29335031117939	4.29662362128813	3.90094676196707	4.00013533223583	3.43378001145496	3.89363957897787
Potri.002G248000.0	4.1074822313172	3.44623142992293	4.02156170269216	4.74656076049508	4.55878970887716	5.06387833193133	5.04439128453756	5.97748272292147	5.76174199198374	4.07617772247343	6.12657888076443
Potri.002G259600.0	4.1074822313172	4.59891743585345	4.63744909942523	6.02896573585841	6.11414129349397	7.45751560121506	3.63947310715036	4.18599710407861	5.06814802601692	5.45572664066465	6.91825516354155
Potri.003G030700.0	4.1074822313172	3.41868794488447	2.72603729829761	3.00619262395471	1.90210758500455	0	0	0	0	3.50905709224918	0.663858761591058
Potri.003G034900.0	4.1074822313172	2.75627177094013	3.51697866594128	3.21458000604918	2.29738993364741	1.91955048405824	3.14549879165964	3.34409977210911	2.53809256275782	3.97406807473224	2.45446389377564
Potri.003G058500.0	4.1074822313172	4.24095999287421	3.87234091803622	3.7816041689815	4.65138000940758	2.855232451515	4.0408754397194	5.1286560594339	4.59984539893365	4.97887684543249	3.82916714338164
Potri.003G094400.0	4.1074822313172	2.40184572235101	4.58373573180821	0.992960103199271	0	0	0	0	1.58141812542329	2.01774025805411	0
Potri.003G110100.0	4.1074822313172	3.96603361856775	4.31357856880423	4.2624898579383	5.64683685993737	4.59836931963958	4.48821658676044	3.720133994944	4.73556520783396	5.60790294854974	3.78451014018054
Potri.003G112000.0	4.1074822313172	4.93436533840558	4.39385725862197	4.14651366829548	3.13633346151114	4.17535195934654	5.27697632125148	4.14566824260763	4.35940661297248	4.38527466214806	5.23001996886721
Potri.004G124200.0	4.1074822313172	4.19326885593035	4.75143617567243	5.51042129410279	5.54031205841562	4.40237970457676	4.38188239021244	3.7474091704703	7.29671712977933	1.06853785468515	3.36563296005541
Potri.004G162600.0	4.1074822313172	3.62538759032273	4.24595780605108	1.98731664114125	4.51720679885891	2.20089888968152	2.58755214228731	5.20895228848847	3.90068400597966	5.66617558661973	3.30338508649144
Potri.004G209700.0	4.1074822313172	3.1766064039197	3.62786364257743	2.07962566625409	2.60128830694193	1.22682548846721	3.4672171572848	4.47334470901237	1.24794417209489	2.98214196071367	1.56294000493531
Potri.005G064100.0	4.1074822313172	3.24112655176558	2.31539965970549	3.32625224887661	5.46222457407909	4.94892723852541	0	3.11052271755384	4.59984539893365	1.06853785468515	1.56294000493531
Potri.005G099200.0	4.1074822313172	4.05774568512786	2.3822655535796	4.4856094992398	4.62552838742279	5.36218910025879	4.07545292257418	2.93000236592986	4.39631826698697	3.2259744844168	3.91449998163769
Potri.005G102000.0	4.1074822313172	3.80584523882521	4.77558523357304	4.93283849497885	5.50534128939914	4.55182019453366	4.35402159216451	4.92973150759442	4.96149963803065	5.42712104024494	3.64148614773091
Potri.006G021300.0	4.1074822313172	3.24112655176558	3.29928111519001	4.9444401082101	4.77409634383086	4.99601450583349	3.24075084036127	2.47820899554688	3.26170088145367	3.92014491789822	3.93506046144574
Potri.006G098700.0	4.1074822313172	3.98485211491719	5.03759230587999	2.70654163582482	0.674798308340249	3.93001998428042	4.10921545380471	3.69232700109019	2.23464504897175	4.62273732365046	3.91449998163769
Potri.006G112600.0	4.1074822313172	4.34643671890726	2.91514237155739	2.39473761692564	2.70606938173541	3.80289193012281	4.311189706079	5.32158173053736	4.32152097727407	3.35428199390225	3.36563296005541
Potri.006G228700.0	4.1074822313172	4.05774568512786	4.10032924443182	3.17530106304118	3.24326858362358	4.31210664192909	5.12890280118517	6.19997422028792	5.34758653245271	6.49368875461113	5.38694991289778
Potri.007G131300.0	4.1074822313172	4.44469194474033	3.7057037493356	3.05041911006625	3.49423371409273	4.06901349953621	4.00544238466431	4.47334470901237	5.61317820216575	5.39793611924071	5.49436055759908
Potri.008G067600.0	4.1074822313172	3.98485211491719	2.09175608098896	3.09329229373169	4.30545222630478	3.3349186880323	2.68239083258875	2.93000236592986	1.58141812542329	2.47289778061154	2.98324068502988
Potri.008G193500.0	4.1074822313172	4.05774568512786	4.94483722861496	4.14651366829548	5.769795719622	5.38004159160763	3.59234857578333	3.99484683127048	3.26170088145367	3.89240132180304	2.98324068502988
Potri.009G028200.0	4.1074822313172	4.0217627322206	3.15796530514746	3.49477204532595	2.65467914449555	3.69235555923115	4.63427894837005	4.89373158156952	4.76406189132728	3.1804752499012	4.34115738051167
Potri.009G035800.0	4.1074822313172	3.47325030281432	2.62079107320176	2.3227142378642	2.75560976211362	2.20089888968152	1.80936934278503	1.00019491774813	0.73519381442038	1.29489911452253	1.13083593836255
Potri.009G057800.0	4.1074822313172	3.20923566589138	3.45811389662511	3.00619262395471	4.01765791632671	3.69235555923115	3.83414650862492	4.6275348753438	3.87470179385392	4.81179678084097	4.1436458486518
Potri.009G144800.0	4.1074822313172	4.9246805622223	5.301351985138	3.83264375168915	4.93001571118795	3.77605014000348	5.88437209885898	5.70739313017306	5.94073058028018	4.63947680231041	5.93147623023969
Potri.010G098800.0	4.1074822313172	4.74920992754596	4.96597201640991	4.53252455534178	4.45982246790037	4.86262626007529	6.40827776438348	6.58537857877845	6.4457361986726	6.46115123130364	6.87122385901325
Potri.011G147600.0	4.1074822313172	3.03794543176057	2.00776200564521	3.09329229373169	5.02200885428562	6.1514792541191	1.50667815641662	2.33726355182604	3.17859213725233	0	1.87452306566245
Potri.012G017900.0	4.1074822313172	4.092846779922	3.91658716967802	1.66077404102153	0	0.722276613609017	1.08846261575461	0	0	2.39350764651652	1.13083593836255
Potri.012G140300.0	4.1074822313172	4.49796066814554	4.22854268711974	2.86443315191791	2.70606938173541	3.00314119834385	5.47072100657928	5.96598109655917	5.73322883622615	1.9038691993134	3.91449998163769
Potri.013G044300.0	4.1074822313172	4.76014574906542	4.11936258640813	5.06624446748407	4.45982246790037	5.57086839183443	4.19029797885779	5.10786257114804	4.55160145922961	4.28236009120247	5.78123869705952
Potri.013G082200.0	4.1074822313172	3.84760661258163	3.19464437537472	6.02896573585841	6.37263742468652	7.30242066202514	4.70209833382663	1.53925491615506	3.09026766395632	6.99686294540119	7.01036706589249
Potri.013G116100.0	4.1074822313172	3.4997644816836	4.72687484428205	3.32625224887661	3.63117203440007	4.00120309266277	3.4672171572848	3.69232700109019	3.41454761561921	5.53828688795943	3.17000052789983
Potri.014G179800.0	4.1074822313172	4.31708307764947	3.23039257354991	4.90935095252715	4.82039469089382	5.83304249957714	5.66430273231315	6.01703097060511	5.3286471218905	5.41745825634345	4.98676504679876
Potri.015G019500.0	4.1074822313172	3.84760661258163	2.3822655535796	3.3960825804707	4.53120186333811	3.09370786000015	4.32560946063043	5.7945112692246	7.0590189199401	5.42712104024494	6.02039709919878
Potri.015G022400.0	4.1074822313172	3.27231243941326	4.10032924443182	2.86443315191791	3.46518841415052	3.13688885767354	2.97081670725035	4.40671741606709	2.60437874789891	1.6388419586952	5.33394675369085
Potri.015G053400.0	4.1074822313172	3.80584523882521	4.56998788611945	3.36159794634605	3.89284723547203	2.90630003793411	4.47534732581153	2.72255782422893	2.7280336018913	4.67238231548686	2.26576483267131
Potri.015G073400.0	4.1074822313172	3.96603361856775	3.80329195981048	5.68644331357768	4.63851228895218	5.78025714343642	4.25201674807181	5.1592940573004	5.51608714131302	5.65799376184373	6.02517997409081
Potri.016G046800.0	4.1074822313172	4.16057027428053	3.36496702860365	3.6165205096973	2.42727846387161	3.63369868429082	3.11225948328938	3.30775722340154	3.67824985859074	3.80578526117138	3.76164667682678
Potri.016G051500.0	4.1074822313172	5.1069848471935	5.06722880348628	2.70654163582482	1.31584661040729	1.91955048405824	4.28190819027377	5.09735215856109	1.02905374931637	5.62479402499913	4.38656228225661
Potri.017G007500.0	4.1074822313172	4.0217627322206	4.87950485719017	3.58704643720906	5.07068567597178	3.44165459528956	5.04439128453756	4.12507023765811	2.99600846729525	3.5805450920714	4.45918589397686
Potri.017G123300.0	4.1074822313172	3.88818198080649	3.73073367136443	3.67369915194079	3.93567210743877	4.74347483526303	3.95059194051121	4.96485310131212	4.32152097727407	2.39350764651652	3.59043327132484
Potri.018G051900.0	4.1074822313172	3.92763742732692	3.45811389662511	3.95279499667851	3.37430410691869	4.19570481454327	5.10406594075767	4.86922150822457	5.00987655459995	3.39458850923082	4.79827547350897
Potri.019G063900.0	4.1074822313172	2.28081443627277	4.55610729760767	2.07962566625409	2.48779734266417	0	3.4672171572848	5.13894130586768	3.87470179385392	4.00028628794707	2.94270181353146
Potri.019G123500.0	4.1074822313172	4.0217627322206	4.99710363218064	5.65855878184196	6.3570350033796	4.74347483526303	4.59913091552207	3.80044363228899	5.38473453376946	2.54788288055384	3.61618854881008
Potri.T015900.0	4.1074822313172	3.27231243941326	1.15917976424634	1.66077404102153	0	2.5670659392133	0.895508965845207	1.00019491774813	1.42741098324434	3.68146316054065	1.13083593836255
Potri.T076900.0	4.1074822313172	4.20934273591075	4.43995505744544	4.88547381165702	4.13245497819193	4.61355669606292	3.17797055953341	2.60583811680507	3.84823852649863	4.34498972891461	2.04554596902137
Potri.T098800.0	4.1074822313172	4.30217805677205	3.82668107033728	8.34961408377511	7.87401009364321	8.83695243319819	2.53754458587436	2.00035084309823	1.9501223101205	6.84302466818475	6.09052609180924
Potri.001G136900.0	4.09025261465394	3.6011348233284	4.22854268711974	5.23629978767724	4.59920348579789	4.77081862704423	3.5436098193559	4.44041729098414	4.28260829268479	4.76680981217042	4.69388391533558
Potri.001G272000.0	4.09025261465394	3.80584523882521	1.71577341242466	3.55694887467825	2.89439898731671	1.80993333514157	0	2.33726355182604	0	2.68650735429137	1.87452306566245
Potri.001G296300.0	4.09025261465394	4.98183541915419	4.81106547832039	4.65062482077691	4.79743171372677	5.09664745677497	4.57521229363424	3.69232700109019	4.77810133472734	5.03052232787597	3.78451014018054
Potri.001G334900.0	4.09025261465394	3.4997644816836	4.10032924443182	4.79863925664008	3.20851771668667	3.66332894697738	5.80957330282131	5.44273888098481	5.9344828115979	4.1006068623374	6.21295438509643
Potri.001G343600.0	4.09025261465394	4.19326885593035	5.03759230587999	5.32769242319663	3.95661311264001	5.00754958317631	5.05306912689009	5.02154977154009	5.54097988144296	5.17519685184781	4.1436458486518
Potri.001G430100.0	4.09025261465394	3.27231243941326	3.82668107033728	4.36978886790666	5.87762894963383	2.74708579030161	0.895508965845207	3.37953221296566	1.83916346421138	1.48014315588932	0
Potri.002G113400.0	4.09025261465394	3.8680382827904	4.42475291035751	6.12377612584408	7.22383298396902	4.11250018863273	5.34919773848569	4.99913828694956	4.97374710399967	5.38807497259336	4.65733257984129
Potri.002G201300.0	4.09025261465394	4.25651109543401	4.15668737381337	6.35414938952325	7.21736751618162	6.5287305268795	3.89355444252373	4.65648340371738	5.94695139463245	4.88378431762982	5.63869489449695
Potri.002G241200.0	4.09025261465394	3.96603361856775	4.59735335816877	4.38691751720009	4.30545222630478	3.3713983601594	4.72401233161862	3.99484683127048	4.34058876011346	4.36527346610162	4.21254912470805
Potri.003G120200.0	4.09025261465394	3.9469643333922	2.72603729829761	0.708915974637613	1.58681499184347	3.40696177392252	2.48562704942565	2.72255782422893	2.78593028896277	1.29489911452253	0.930909055436372
Potri.003G137800.0	4.09025261465394	3.3326916552481	4.26316406436726	3.6165205096973	3.93567210743877	3.3713983601594	2.05162592475456	2.66543821960832	1.71721713303951	2.39350764651652	4.21254912470805
Potri.003G149800.0	4.09025261465394	4.092846779922	4.84569194600373	3.90593905209942	5.33255194437696	3.90548281687832	4.28190819027377	3.720133994944	2.89493086920765	2.98214196071367	2.81348449382837
Potri.003G150700.0	4.09025261465394	3.96603361856775	4.81106547832039	9.52672415521828	9.02789993586693	9.03646450419644	4.69101485829417	5.44273888098481	7.89259775617431	7.14759583660473	8.53503142409933
Potri.003G196300.0	4.09025261465394	4.24095999287421	4.40938815474356	3.67369915194079	4.15072451397407	3.88051722776833	3.17797055953341	4.58298912864188	3.22075881351337	6.30228053898915	6.66301294506626
Potri.004G044100.0	4.09025261465394	3.80584523882521	2.87022752254212	5.96210845919075	6.62471780627476	6.12526714769215	3.32997595729691	3.7474091704703	4.58394329244232	5.43671946672889	4.40138372732921
Potri.004G067800.0	4.09025261465394	4.96303478732191	4.79933566582036	4.40384427773378	0.674798308340249	0	1.89542828795821	3.27045559065038	3.70802529964611	7.54357773260443	3.39575950576004
Potri.004G092200.0	4.09025261465394	4.87525452250297	4.76356136962547	5.00108595029614	4.94053229060024	4.3847734091823	4.48821658676044	5.45924455255647	5.92820785386057	3.2259744844168	5.63869489449695
Potri.004G103700.0	4.09025261465394	3.8680382827904	4.21091354521685	3.6453967258441	4.82039469089382	4.40237970457676	6.14991588586952	5.65104187973113	6.10550613529915	5.00493112320095	4.41605378255957
Potri.004G147000.0	4.09025261465394	5.17390078713818	2.72603729829761	3.99816493230872	3.24326858362358	4.29335031117939	4.94531513499476	6.6799161652837	4.41442432200733	1.48014315588932	4.41605378255957
Potri.004G158800.0	4.09025261465394	4.25651109543401	2.44595311427913	1.88776525136762	5.41777804875303	3.60343879328504	1.24762807064469	1.38874533450663	2.14656883521867	1.06853785468515	1.13083593836255
Potri.005G135500.0	4.09025261465394	4.36089150680828	4.99710363218064	4.79863925664008	5.04167746557994	6.06034310458854	3.68508819394494	3.27045559065038	2.89493086920765	2.39350764651652	4.37158627563002
Potri.005G245300.0	4.09025261465394	4.31708307764947	4.28016643890245	6.99864275900821	7.36895591685322	7.60704352466558	3.89355444252373	4.14566824260763	8.10633198380974	8.39409968337201	6.86323403621057
Potri.005G252300.0	4.09025261465394	4.58667882982834	4.65056969257316	5.01215251729858	5.79317734718348	5.3072649003137	2.37539444154274	3.92500592349209	5.9344828115979	1.9038691993134	5.43807252552463
Potri.006G014900.0	4.09025261465394	5.03680780257481	5.50269589551003	6.47495691835232	6.05250756052854	7.24759176161237	6.31762913920357	6.78181463439707	7.40684798101211	8.21474895839908	8.1491044087001
Potri.006G096800.0	4.09025261465394	4.81361179974827	4.77558523357304	4.70622621296875	5.08022666989302	4.31210664192909	7.20551617058976	5.74152592018558	7.34225524738391	4.99196291553517	5.44522993355652
Potri.006G150200.0	4.09025261465394	4.44469194474033	4.43995505744544	3.25279401796389	4.11394956746194	3.57252155961993	3.81378198420303	3.11052271755384	3.34018737557453	3.86410867083286	4.17851131844319
Potri.006G221800.0	4.09025261465394	3.30282445103155	3.77951336232273	0.708915974637613	1.70135200357615	0.722276613609017	7.99329480372534	6.92825579963915	4.97374710399967	5.80602350924421	4.34115738051167
Potri.006G225500.0	4.09025261465394	3.98485211491719	5.08665297082914	5.31880965761242	5.21623957315746	4.71560125671353	4.76686362346582	4.24444050581237	4.39631826698697	4.8696719810336	5.5149144374243
Potri.006G240600.0	4.09025261465394	3.71846891577801	3.45811389662511	4.86119389862107	4.05695470126727	4.21577286298977	4.38188239021244	3.02317108093736	3.48520064304781	4.02603292322745	4.86388643226336
Potri.006G266500.0	4.09025261465394	3.84760661258163	4.43995505744544	4.35245343274426	3.91441997105444	3.97786662619044	4.94531513499476	4.26340424250745	6.63483238080044	4.21687195633135	6.38652516419459
Potri.008G011600.0	4.09025261465394	3.3326916552481	3.8496933693881	3.52620048001298	4.03744109880992	4.8878161333332	3.07821447466391	2.77740348422948	2.39493334751434	2.68650735429137	2.39447163642936
Potri.008G038700.0	4.09025261465394	4.73819034440007	5.56631724029196	4.79863925664008	5.3796625580593	5.66122847627442	5.2917131126567	4.69884213806568	5.74755590287075	5.6497652346225	5.89535881198831
Potri.008G118800.0	4.09025261465394	2.51286153012803	2.44595311427913	4.93283849497885	2.07498090823401	2.95556049914262	2.53754458587436	1.79154162294602	0	5.37814588064318	3.30338508649144
Potri.008G213100.0	4.09025261465394	3.74081968602237	2.77578909298463	5.30987179170856	8.66822230190422	3.90548281687832	0	0	0	0	0.930909055436372
Potri.008G214900.0	4.09025261465394	4.03986722171976	4.00117376275107	4.22486354677975	3.24326858362358	3.29747333208032	2.25526456040156	3.15224121114939	1.83916346421138	4.44365940332924	4.61982800555038
Potri.009G063800.0	4.09025261465394	3.74081968602237	4.28016643890245	4.4856094992398	4.55878970887716	3.57252155961993	4.28190819027377	5.03262605134421	4.00013533223583	3.64861201556098	3.95532959168184
Potri.009G064700.0	4.09025261465394	3.80584523882521	3.04180987109922	4.33490613337446	5.10847617252367	3.63369868429082	5.2917131126567	5.49970018783604	6.52270895991028	5.42712104024494	6.35268122268216
Potri.009G079600.0	4.09025261465394	3.41868794488447	3.51697866594128	4.42057387394598	3.99759754288335	3.40696177392252	3.72928862465584	4.01738973072132	4.44996580619438	6.78035389381024	4.41605378255957
Potri.009G130400.0	4.09025261465394	4.49796066814554	4.00117376275107	2.70654163582482	2.9377427409022	1.68952873012804	2.48562704942565	3.54451625503096	0.73519381442038	4.21687195633135	2.90094922505264
Potri.010G120800.0	4.09025261465394	4.05774568512786	3.23039257354991	4.2624898579383	6.16878678630566	4.04676490329168	0.895508965845207	3.02317108093736	3.26170088145367	1.9038691993134	3.33485138467241
Potri.010G183200.0	4.09025261465394	3.84760661258163	3.42773993695353	3.92955888563989	3.63117203440007	4.40237970457676	2.89433885856394	3.57533195955087	2.7280336018913	2.12227678008071	2.8579053078586
Potri.010G204400.0	4.09025261465394	3.36194124676845	3.7057037493356	3.32625224887661	2.89439898731671	3.60343879328504	0	0	0.73519381442038	3.77570538173734	0.663858761591058
Potri.010G222600.0	4.09025261465394	4.33183492119033	4.04166340128568	1.52865944989682	2.9377427409022	2.28260481379171	4.92654520285221	4.10417188551905	2.39493334751434	0	3.13458363196723
Potri.010G237900.0	4.09025261465394	3.64923416873951	4.46988509913592	5.84947166280821	8.03462754080723	6.1514792541191	4.48821658676044	3.77417270363148	4.32152097727407	3.50905709224918	5.44522993355652
Potri.011G083100.0	4.09025261465394	3.6957622736295	3.95950544714115	3.6453967258441	4.07620602327177	2.90630003793411	4.72401233161862	4.08296423684737	4.22218630631147	5.14036768174986	4.34115738051167
Potri.011G114100.0	4.09025261465394	3.92763742732692	2.56497200157142	4.87338505109097	5.75200723799929	5.25983917494823	4.79818481373235	4.59799157853352	5.54097988144296	5.79113812049842	5.69381353999851
Potri.011G144900.0	4.09025261465394	3.30282445103155	4.08103967699294	6.56405725275471	6.28052732827365	5.98654483799855	0	1.67211533274423	3.48520064304781	1.29489911452253	2.33167107469292
Potri.011G169700.0	4.09025261465394	3.6011348233284	2.44595311427913	4.08480663804871	4.90874922669508	5.00754958317631	8.25237860151637	7.42259363541461	9.93640926226622	9.10174150604723	9.62035486934876
Potri.012G015400.0	4.09025261465394	4.7270857029442	3.93820726206597	6.25523917498361	5.67228195211435	7.94487570769235	5.25458459465651	5.18929393601029	4.63113152092032	5.58218931933758	6.31020795034487
Potri.012G042400.0	4.09025261465394	3.96603361856775	4.22854268711974	5.01215251729858	5.83320438772787	4.47072307098607	5.06169499009165	5.20895228848847	5.9654544138481	5.01778357663543	4.85315689358999
Potri.012G060000.0	4.09025261465394	4.47157314917225	4.26316406436726	4.60746600605948	3.24326858362358	4.67275126067669	4.90752730235469	4.2821206173729	4.91144049306707	5.10467540775176	4.56824994498573
Potri.012G065400.0	4.09025261465394	3.8680382827904	3.77951336232273	3.85749552935787	5.33255194437696	5.00754958317631	3.59234857578333	3.48080505262316	3.67824985859074	4.17149092472772	3.17000052789983
Potri.013G008900.0	4.09025261465394	3.88818198080649	4.77558523357304	5.40526539450442	4.27248156589455	6.54463995865241	4.58722134461615	2.93000236592986	3.04393071932536	4.46260530368612	5.28691013100894
Potri.013G141700.0	4.09025261465394	3.6957622736295	3.7057037493356	2.96052185727679	3.31030409768763	2.11376461038348	5.64721946498264	6.22913145697649	5.25029726259978	5.41745825634345	4.12588988542655
Potri.014G091400.0	4.09025261465394	3.57646159793063	4.13814646432977	3.92955888563989	2.29738993364741	4.55182019453366	3.81378198420303	4.20574401928006	4.07043642232831	2.98214196071367	3.71479048300039
Potri.014G092400.0	4.09025261465394	4.25651109543401	5.27620038677558	4.16650612664923	4.20417649926729	3.95414330737384	4.15841313999734	4.44041729098414	2.05210033288435	4.49976372234793	3.87247029269894
Potri.014G166300.0	4.09025261465394	4.1100800247494	4.00117376275107	3.75538341304494	4.57238759062533	4.02416521581704	3.56818795333914	2.72255782422893	4.24261100943588	4.23903513920798	3.4252587933936
Potri.015G043600.0	4.09025261465394	4.43106034473603	4.93415233510997	3.42974781651414	2.60128830694193	3.88051722776833	6.169986305458	5.68651869020174	5.82390667609072	6.24335999393571	5.58138464708904
Potri.015G048100.0	4.09025261465394	4.54932519348506	4.82270045190286	5.15876743746175	4.75037627030267	5.05278747345807	5.20872923656343	5.27571791627257	4.70649263103785	4.28236009120247	5.96671103712553
Potri.015G144400.0	4.09025261465394	4.44469194474033	3.98049124662836	1.88776525136762	2.48779734266417	2.11376461038348	5.00914731971136	3.44784445269064	3.17859213725233	4.40500111522508	3.30338508649144
Potri.016G014000.0	4.09025261465394	4.53665512481147	4.19306502307403	4.67869417773012	4.33768250042229	4.58301980428491	4.89792329489661	4.12507023765811	4.30219650212238	4.8696719810336	3.59043327132484
Potri.016G035200.0	4.09025261465394	4.36089150680828	3.51697866594128	6.73062355554431	7.31547421467067	7.68626398861751	4.93596075929947	5.20895228848847	8.74022779895721	5.81340896657297	7.21256283273791
Potri.016G042500.0	4.09025261465394	3.84760661258163	3.65428567858415	1.37903574501626	3.09880273745717	0.722276613609017	3.32997595729691	4.53701889789929	3.34018737557453	4.85541990391959	3.20454805629192
Potri.016G045300.0	4.09025261465394	3.6011348233284	3.00084996891665	4.42057387394598	4.76228518828358	4.45393961440896	5.41797149471898	4.97637244775729	4.58394329244232	5.69844628005961	4.78704348007323
Potri.016G103400.0	4.09025261465394	3.6957622736295	4.06148684209194	3.52620048001298	2.48779734266417	3.17878297225641	2.25526456040156	3.27045559065038	3.58499709932365	4.23903513920798	4.26213767663299
Potri.017G027000.0	4.09025261465394	3.78449750426885	4.21091354521685	3.21458000604918	4.33768250042229	4.47072307098607	1.08846261575461	0.714179097966241	1.02905374931637	1.06853785468515	0.663858761591058
Potri.017G063900.0	4.09025261465394	5.44841296507133	4.02156170269216	7.65317692621662	5.67228195211435	8.13418565677279	4.38188239021244	3.60549424209572	2.39493334751434	6.26506518016066	8.15129321588274
Potri.017G074200.0	4.09025261465394	2.51286153012803	3.54552089697396	1.52865944989682	2.54572600398978	3.0491561497224	2.81341133933426	1.67211533274423	1.02905374931637	2.92783488963475	1.67607979812568
Potri.017G136800.0	4.09025261465394	3.20923566589138	3.68022657650256	0.992960103199271	0	1.80993333514157	1.24762807064469	1.79154162294602	2.14656883521867	1.29489911452253	0.930909055436372
Potri.019G027800.0	4.09025261465394	4.16057027428053	3.29928111519001	3.36159794634605	3.43553624188201	3.29747333208032	3.83414650862492	5.18929393601029	3.90068400597966	5.17519685184781	5.93656279514047
Potri.019G110000.0	4.09025261465394	3.07391574201599	4.49920438038754	4.60746600605948	4.40005047540282	4.09092182100586	1.89542828795821	1.21356676143409	1.24794417209489	0	0.930909055436372
Potri.019G130000.0	4.09025261465394	3.67268810559623	3.29928111519001	5.6515025491313	5.14530040409272	6.10930810194452	2.97081670725035	2.66543821960832	3.1351234687971	3.68146316054065	6.91568215562829
Potri.T092500.0	4.09025261465394	4.27189545480365	3.80329195981048	4.4856094992398	3.68245950749414	4.09092182100586	0	0	0	0	0
Potri.001G048200.0	4.07281328250811	4.19326885593035	4.22854268711974	6.12886496397514	7.52892404070605	7.40619684948885	2.58755214228731	0.714179097966241	3.04393071932536	7.37668167907711	4.66961985821499
Potri.001G083900.0	4.07281328250811	7.57140670124571	6.57090634238781	1.37903574501626	1.90210758500455	3.3349186880323	10.8473167880773	12.2562769065926	9.9561989395691	5.29614953507403	4.72952940682651
Potri.001G211600.0	4.07281328250811	5.04576924103082	5.30963922054808	5.78645482368957	5.31649979851578	5.94518538176336	5.50273519212984	5.45101534621058	5.60533244202426	3.92014491789822	5.56176344779778
Potri.001G217900.0	4.07281328250811	2.84273687445603	3.45811389662511	3.83264375168915	3.31030409768763	3.97786662619044	0	0	0	3.27005136668106	0
Potri.001G252000.0	4.07281328250811	3.71846891577801	4.00117376275107	3.05041911006625	3.52269685487101	4.40237970457676	2.63579208848675	2.9773633519601	1.02905374931637	0.764000595894645	3.13458363196723
Potri.001G257600.0	4.07281328250811	3.76282568693689	4.51364270720433	2.70654163582482	2.29738993364741	1.80993333514157	4.66858835243366	4.6275348753438	3.04393071932536	5.41745825634345	2.61997056295952
Potri.001G331900.0	4.07281328250811	3.62538759032273	4.21091354521685	3.75538341304494	3.82610393971676	2.8022147921937	4.26704030234421	4.20574401928006	3.04393071932536	6.49827762724838	3.71479048300039
Potri.001G465500.0	4.07281328250811	4.12710849016873	4.21091354521685	2.81377804243757	2.29738993364741	5.19070575776716	3.61610582059015	3.92500592349209	2.53809256275782	2.12227678008071	3.20454805629192
Potri.002G051500.0	4.07281328250811	5.13244401452032	4.62420769197224	4.9786943338095	4.90874922669508	4.99601450583349	2.72746119121966	0	1.02905374931637	0	1.56294000493531
Potri.002G181700.0	4.07281328250811	4.1100800247494	4.11936258640813	3.32625224887661	3.63117203440007	3.25900867523315	2.97081670725035	3.54451625503096	4.81941601885154	2.01774025805411	2.90094922505264
Potri.002G256400.0	4.07281328250811	3.62538759032273	3.04180987109922	2.3227142378642	0.945993146894571	1.22682548846721	4.69101485829417	5.59239789079911	3.30148889577235	4.91160056987763	2.67095960374783
Potri.003G008600.0	4.07281328250811	4.03986722171976	2.67442200996588	4.24380004877493	1.70135200357615	3.17878297225641	5.29902536738267	4.52136287411927	4.51851517371644	0	5.06321938504541
Potri.003G032100.0	4.07281328250811	4.87525452250297	5.05741758304557	5.0340337197562	5.68483803355863	4.33062104216725	7.07962880140448	6.98632767615221	7.22175348275329	7.13291680889568	7.47272136796522
Potri.003G101100.0	4.07281328250811	4.65859505647554	4.93415233510997	5.14877576426741	5.37191697195826	6.11996706509547	4.63427894837005	3.60549424209572	4.43230497964988	0.764000595894645	3.78451014018054
Potri.004G032800.0	4.07281328250811	4.93436533840558	3.73073367136443	4.66472797609549	5.51240365223039	5.45774895406606	5.00019987414889	4.95324084477491	5.68193222745674	4.62273732365046	5.26280317117182
Potri.004G052000.0	4.07281328250811	3.90804578286725	3.62786364257743	1.77955954275636	3.75608847235014	2.28260481379171	0	0	0	2.30912222573659	0.663858761591058
Potri.004G126600.0	4.07281328250811	3.82687853591661	4.5420913684397	4.50141863567695	4.03744109880992	4.87527630161428	6.85758082731904	6.22913145697649	6.81224400076902	4.8696719810336	4.38656228225661
Potri.004G128900.0	4.07281328250811	3.44623142992293	3.77951336232273	2.86443315191791	3.80314483319858	3.0491561497224	1.08846261575461	0.714179097966241	0.73519381442038	1.29489911452253	1.43737292082892
Potri.004G130600.0	4.07281328250811	4.63502036463206	5.40553748085845	3.17530106304118	4.36920506623165	3.47551910787482	3.96910999788472	5.01038763145353	3.73719166798916	3.08481032520943	2.76759209658318
Potri.005G037000.0	4.07281328250811	4.69324799959509	4.21091354521685	1.88776525136762	1.80584259923921	1.22682548846721	2.05162592475456	2.72255782422893	1.71721713303951	2.01774025805411	1.13083593836255
Potri.005G197200.0	4.07281328250811	3.4997644816836	4.36228232737311	4.592786984836	2.48779734266417	3.54091737214829	6.05381437017971	6.03365372591921	4.53515351667342	6.64620014325034	6.08137027860655
Potri.005G243500.0	4.07281328250811	4.25651109543401	4.90161341655625	5.48682660335059	5.01207287762777	5.26945003032213	3.4408114082616	3.66396678124985	2.89493086920765	4.32441531399614	3.82916714338164
Potri.006G000900.0	4.07281328250811	4.56188455916559	3.48785129470637	3.29000049977073	2.84966148114784	2.35956516689764	2.77110432594434	1.21356676143409	0	5.67431123650204	2.61997056295952
Potri.006G075100.0	4.07281328250811	3.6011348233284	4.00117376275107	3.36159794634605	3.99759754288335	4.02416521581704	4.7878199863875	5.63660302805828	3.64783904268473	3.68146316054065	3.13458363196723
Potri.006G158100.0	4.07281328250811	3.41868794488447	3.60094204317727	3.6165205096973	3.55060104956083	4.41977278491512	4.81869315289376	4.85680815822817	6.06604357577167	5.58218931933758	4.71774544617688
Potri.006G253200.0	4.07281328250811	6.03876768748676	5.88735683485363	3.46263232072665	2.36391021660086	1.68952873012804	0	0	1.02905374931637	0	0
Potri.007G030500.0	4.07281328250811	4.30217805677205	5.38999110504209	0	0	0	0	2.60583811680507	0.73519381442038	0	0
Potri.007G080500.0	4.07281328250811	4.1770127700186	3.51697866594128	4.9444401082101	5.73399652782438	4.74347483526303	5.25458459465651	5.2186817735341	5.65937661908618	4.42446030367354	5.17079055872837
Potri.007G127600.0	4.07281328250811	4.092846779922	4.49920438038754	4.93283849497885	5.01207287762777	5.1496583827037	4.4092129395256	4.33684838208183	4.6617514302448	3.03441687495824	5.09997640176205
Potri.008G004400.0	4.07281328250811	4.47157314917225	4.48461951671305	3.49477204532595	3.91441997105444	4.13375845782385	2.72746119121966	0.714179097966241	0.73519381442038	5.44625438831181	2.61997056295952
Potri.008G139000.0	4.07281328250811	3.4997644816836	3.7057037493356	3.95279499667851	3.43553624188201	3.57252155961993	2.72746119121966	3.80044363228899	4.18044310899203	3.43378001145496	2.76759209658318
Potri.008G158300.0	4.07281328250811	5.09839746013703	5.04753906098424	3.99816493230872	4.68930648417087	5.11808651843318	2.1231035143937	3.15224121114939	1.9501223101205	3.35428199390225	3.91449998163769
Potri.009G043200.0	4.07281328250811	4.36089150680828	3.7057037493356	2.76120032030126	1.90210758500455	3.21946641165718	2.89433885856394	4.26340424250745	2.7280336018913	1.9038691993134	1.67607979812568
Potri.009G054200.0	4.07281328250811	2.88402804228793	3.29928111519001	2.39473761692564	1.90210758500455	2.95556049914262	3.20971024128178	2.17963297649951	0	3.2259744844168	1.96292478237208
Potri.009G090200.0	4.07281328250811	3.90804578286725	3.15796530514746	3.72867180899094	2.97977964872551	4.41977278491512	1.38496753458979	3.02317108093736	0	1.06853785468515	2.45446389377564
Potri.009G103800.0	4.07281328250811	1.83112172058828	5.18002851628123	2.76120032030126	3.77981054376401	4.3847734091823	0	3.77417270363148	2.23464504897175	0	5.64492429815745
Potri.009G149100.0	4.07281328250811	3.9469643333922	4.06148684209194	5.45475386297658	5.41777804875303	4.51992835363079	4.12580302150902	4.97637244775729	4.35940661297248	5.7836373951819	5.23001996886721
Potri.010G092600.0	4.07281328250811	4.0217627322206	3.19464437537472	2.16576474694707	3.43553624188201	2.02034687445567	4.80847551746264	5.13894130586768	2.84150064683244	3.83524458190535	3.45415683770779
Potri.010G097800.0	4.07281328250811	4.19326885593035	4.26316406436726	4.81136960658988	3.70742727902521	5.63173335110342	4.39561267580302	4.47334470901237	5.36628023607915	5.87116899268519	6.16175228519205
Potri.010G125200.0	4.07281328250811	4.54932519348506	4.21091354521685	4.90935095252715	7.66342925339257	6.39471271202478	4.46236175984709	2.83015614135574	4.59984539893365	3.89240132180304	5.84755179031768
Potri.010G171400.0	4.07281328250811	3.44623142992293	4.22854268711974	3.3960825804707	4.77409634383086	3.44165459528956	3.85422480993814	3.57533195955087	3.22075881351337	6.13554945022431	4.05258060832312
Potri.010G183800.0	4.07281328250811	2.51286153012803	3.87234091803622	3.36159794634605	2.22736055835394	3.00314119834385	4.42268563149492	5.08676447985523	4.85957762102403	3.64861201556098	3.99502629069404
Potri.011G004100.0	4.07281328250811	3.9469643333922	1.47234337685335	0	0.674798308340249	1.80993333514157	3.77216043939077	5.90705520843111	2.53809256275782	4.91160056987763	6.13986964293501
Potri.011G007400.0	4.07281328250811	3.14320290423225	2.82381237781414	5.90984922156185	4.84299700316822	3.88051722776833	3.70735967195272	2.83015614135574	4.70649263103785	5.00493112320095	2.8579053078586
Potri.011G028400.0	4.07281328250811	4.38937174264882	4.83424211163515	4.75975816707293	5.58788808957714	4.13375845782385	3.3585085959448	3.80044363228899	2.78593028896277	4.00028628794707	3.36563296005541
Potri.011G140800.0	4.07281328250811	5.60811336250583	5.48084902560517	5.34529534517592	3.91441997105444	5.70436960831789	3.27112313409642	6.05008704591439	4.91144049306707	7.48698792055143	8.9432935263941
Potri.012G018200.0	4.07281328250811	3.71846891577801	4.00117376275107	4.46962449693238	5.09912110369801	6.82748714651333	3.11225948328938	3.90094676196707	2.05210033288435	4.60580067949714	6.38652516419459
Potri.012G020400.0	4.07281328250811	4.40340281887927	1.47234337685335	4.57795654747623	4.80895900518608	4.7296055528962	3.20971024128178	5.5773563748437	5.71146768453944	3.71357414271381	6.84441719097821
Potri.013G006100.0	4.07281328250811	4.16057027428053	4.11936258640813	2.76120032030126	2.22736055835394	1.68952873012804	4.25201674807181	5.59239789079911	3.1351234687971	3.80578526117138	2.39447163642936
Potri.013G074700.0	4.07281328250811	3.10898656324071	4.10032924443182	2.52815144966531	2.89439898731671	2.68966246957155	6.38785882071322	6.53178501256707	4.91144049306707	7.10611216925984	5.23828597090051
Potri.014G044200.0	4.07281328250811	3.30282445103155	3.19464437537472	3.58704643720906	3.65704654894382	5.7393598708712	3.81378198420303	4.38956626155695	2.23464504897175	4.8696719810336	4.69388391533558
Potri.014G069000.0	4.07281328250811	5.48180006731119	5.25918536707702	6.23178105742061	6.59176947403667	7.13913590591062	3.87402489656488	2.17963297649951	6.3171859153409	2.39350764651652	3.82916714338164
Potri.014G145300.0	4.07281328250811	4.85499889273887	5.29301680843483	3.92955888563989	4.38471058388262	4.56750463837249	4.70209833382663	4.61283910158538	4.94914709070797	5.63316591692662	4.79827547350897
Potri.014G170300.0	4.07281328250811	4.28711662747247	4.84569194600373	3.70145041345873	3.70742727902521	2.95556049914262	3.66246318824269	3.7474091704703	3.1351234687971	2.47289778061154	3.39575950576004
Potri.015G145000.0	4.07281328250811	4.1100800247494	4.95544340446545	4.84889860073127	1.80584259923921	2.5670659392133	2.1231035143937	5.2186817735341	4.51851517371644	2.01774025805411	4.71774544617688
Potri.016G022400.0	4.07281328250811	3.30282445103155	3.42773993695353	3.88192249361145	2.84966148114784	1.22682548846721	0	0	0	0	0
Potri.016G040300.0	4.07281328250811	4.74920992754596	4.59735335816877	4.96736657095904	3.49423371409273	4.99601450583349	4.14220081006603	4.06143793345496	3.64783904268473	5.6824012301468	5.22170626518837
Potri.016G112600.0	4.07281328250811	4.84476316437239	5.45866589070635	3.3960825804707	3.37430410691869	3.85510784838859	4.17444418506012	3.15224121114939	3.17859213725233	4.53598549831337	2.67095960374783
Potri.016G138400.0	4.07281328250811	4.9439853968325	4.90161341655625	3.70145041345873	5.11777086887172	4.74347483526303	4.91706765834633	4.55250622773777	7.4943779869361	5.01778357663543	7.2062602566817
Potri.016G142000.0	4.07281328250811	3.76282568693689	4.76356136962547	4.08480663804871	5.67228195211435	3.3349186880323	0	1.38874533450663	5.59744374471815	6.81387140281707	7.05079401553886
Potri.017G012400.0	4.07281328250811	4.49796066814554	3.98049124662836	2.52815144966531	2.70606938173541	1.91955048405824	1.38496753458979	1.21356676143409	1.02905374931637	0.764000595894645	0.930909055436372
Potri.018G043400.0	4.07281328250811	3.57646159793063	4.28016643890245	3.49477204532595	4.45982246790037	2.8022147921937	2.53754458587436	2.09309929604869	3.17859213725233	3.64861201556098	1.77934500192854
Potri.018G063000.0	4.07281328250811	3.82687853591661	3.51697866594128	2.96052185727679	2.80343403417466	1.91955048405824	5.13708748322506	5.74152592018558	4.69173299393193	4.12462649431711	6.04415439687459
Potri.T076000.0	4.07281328250811	3.80584523882521	4.15668737381337	2.81377804243757	3.37430410691869	2.11376461038348	0	0	0	0	0.663858761591058
Potri.001G030200.0	4.05515902996841	3.80584523882521	4.70188687639563	4.62199668195066	5.04167746557994	6.00965687442529	4.5136144303943	4.16597446447955	3.22075881351337	4.38527466214806	4.75281165017024
Potri.001G088000.0	4.05515902996841	4.61105274433339	5.07697363475291	4.46962449693238	5.66596266104433	4.93691079480969	4.023268516405	3.37953221296566	4.00013533223583	4.46260530368612	4.54174997214693
Potri.001G141300.0	4.05515902996841	3.82687853591661	4.06148684209194	4.46962449693238	2.84966148114784	4.02416521581704	3.11225948328938	5.54679410816983	3.37785548436134	6.81018546455448	4.37158627563002
Potri.001G381000.0	4.05515902996841	4.98183541915419	4.3781565731472	1.2049408561439	4.03744109880992	2.95556049914262	0	0.714179097966241	4.32152097727407	1.48014315588932	1.96292478237208
Potri.001G426600.0	4.05515902996841	4.47157314917225	4.28016643890245	3.95279499667851	3.31030409768763	4.25508583572697	3.30085587288694	3.7474091704703	2.94638501580879	0.764000595894645	3.33485138467241
Potri.002G007500.0	4.05515902996841	4.30217805677205	4.65056969257316	3.92955888563989	4.91942173989572	4.47072307098607	3.20971024128178	3.41409980298948	3.90068400597966	3.94736054166907	4.19563120165128
Potri.002G091400.0	4.05515902996841	4.25651109543401	4.28016643890245	3.6453967258441	3.84869985249578	4.23556401031666	4.64580660297248	4.81891248807933	3.90068400597966	5.61637322728074	4.16118456495128
Potri.002G136600.0	4.05515902996841	4.14393701672233	4.3781565731472	3.6165205096973	5.46950086575427	3.72080290608168	3.95059194051121	3.54451625503096	5.13509743238325	3.80578526117138	3.27120226614615
Potri.002G137100.0	4.05515902996841	3.90804578286725	3.91658716967802	2.64962237672979	3.65704654894382	3.00314119834385	4.4092129395256	4.76678078772886	3.79379444138972	5.26415658552209	4.16118456495128
Potri.002G164700.0	4.05515902996841	4.74920992754596	0.954620929103839	5.61569379859405	4.50307411324425	5.03034616626878	4.59913091552207	5.23794580636257	6.21780083818695	6.3987051358155	8.63695352803021
Potri.002G194700.0	4.05515902996841	4.69324799959509	4.78750945154286	4.6925260679253	5.34842723429775	5.2306158365722	3.59234857578333	4.16597446447955	2.84150064683244	6.83579140357529	4.74121762565891
Potri.002G263300.0	4.05515902996841	4.51097491979411	4.32999742711296	4.88547381165702	4.44511100604708	4.61355669606292	1.08846261575461	1.53925491615506	1.58141812542329	0.764000595894645	1.29549563459419
Potri.003G088300.0	4.05515902996841	3.57646159793063	4.06148684209194	1.88776525136762	4.45982246790037	2.28260481379171	3.51859927308656	3.02317108093736	3.95127364751805	2.92783488963475	1.13083593836255
Potri.003G100800.0	4.05515902996841	3.57646159793063	4.19306502307403	3.17530106304118	3.27718403637498	2.8022147921937	4.67984531492825	3.19275794649671	4.44996580619438	0	2.76759209658318
Potri.003G168700.0	4.05515902996841	0.907292461743203	1.47234337685335	1.77955954275636	1.31584661040729	3.3713983601594	0.895508965845207	2.77740348422948	0	4.26086113070171	2.67095960374783
Potri.004G020300.0	4.05515902996841	3.98485211491719	4.24595780605108	4.2624898579383	4.18657963272279	4.41977278491512	4.42268563149492	4.5055344267361	4.8857426281908	4.92530969181541	4.07126258889324
Potri.004G095600.0	4.05515902996841	3.10898656324071	3.45811389662511	3.88192249361145	4.05695470126727	3.25900867523315	3.56818795333914	4.90583186708448	2.78593028896277	2.81242055548981	2.33167107469292
Potri.004G162800.0	4.05515902996841	4.54932519348506	4.61084321717627	5.09775050290946	2.22736055835394	4.82399501988087	4.84891786982362	4.2821206173729	4.89864890622128	4.00028628794707	4.89560333387147
Potri.004G169000.0	4.05515902996841	4.33183492119033	4.26316406436726	4.50141863567695	4.32165781717431	3.50859454337538	4.4092129395256	4.42366617882478	3.34018737557453	3.97406807473224	3.78451014018054
Potri.005G011400.0	4.05515902996841	5.38629495003657	5.77816413320522	5.2173043825752	0.674798308340249	4.21577286298977	0.638218301709256	1.53925491615506	0	0	5.30276023066687
Potri.005G155700.0	4.05515902996841	4.12710849016873	4.02156170269216	3.36159794634605	3.95661311264001	3.93001998428042	0.895508965845207	1.21356676143409	0	0	0
Potri.006G032500.0	4.05515902996841	4.28711662747247	3.29928111519001	1.66077404102153	1.80584259923921	4.77081862704423	2.81341133933426	3.97194321499886	3.51925071457794	3.92014491789822	4.85315689358999
Potri.006G107500.0	4.05515902996841	3.57646159793063	3.98049124662836	3.55694887467825	3.75608847235014	3.60343879328504	2.19084951114759	2.09309929604869	3.58499709932365	4.17149092472772	4.01446926056603
Potri.006G125900.0	4.05515902996841	4.25651109543401	3.54552089697396	5.22683339265842	5.10847617252367	4.50371307518598	6.01439417120991	6.64788800624658	7.00042180041146	6.87160038276419	7.13062048659086
Potri.006G137400.0	4.05515902996841	4.52387237687168	4.83424211163515	4.96736657095904	5.16336539339258	6.37704979625823	4.79818481373235	4.44041729098414	5.50769309917354	4.8696719810336	3.64148614773091
Potri.006G227200.0	4.05515902996841	4.53665512481147	4.40938815474356	4.42057387394598	4.20417649926729	3.95414330737384	5.71982771039389	5.07609838859222	5.82390667609072	4.14825020831832	5.38694991289778
Potri.007G116300.0	4.05515902996841	4.00342638423566	3.7057037493356	4.96736657095904	6.08128156172501	5.20078741214169	4.0408754397194	4.0395831828451	4.92411941359772	3.77570538173734	4.54174997214693
Potri.007G126000.0	4.05515902996841	3.67268810559623	3.33250531715327	1.52865944989682	2.75560976211362	1.80993333514157	2.77110432594434	3.66396678124985	3.48520064304781	1.9038691993134	2.33167107469292
Potri.007G137100.0	4.05515902996841	3.00102687086181	1.91783759124289	1.77955954275636	3.99759754288335	2.02034687445567	1.89542828795821	2.83015614135574	0	1.48014315588932	0.663858761591058
Potri.008G110700.0	4.05515902996841	3.6957622736295	3.45811389662511	4.22486354677975	3.68245950749414	3.50859454337538	5.31353948085035	3.87647582517771	4.35940661297248	5.84257819745644	4.59427025162434
Potri.009G028400.0	4.05515902996841	4.20934273591075	3.15796530514746	3.6453967258441	2.22736055835394	3.17878297225641	3.77216043939077	4.94153416403701	0.73519381442038	0.764000595894645	3.87247029269894
Potri.009G031500.0	4.05515902996841	3.6957622736295	3.7057037493356	3.88192249361145	4.78581133318967	2.5670659392133	0.638218301709256	0	2.99600846729525	0	2.81348449382837
Potri.009G160800.0	4.05515902996841	3.14320290423225	3.36496702860365	0	2.22736055835394	1.91955048405824	2.31668456893216	5.70739313017306	5.60533244202426	4.12462649431711	1.29549563459419
Potri.010G122000.0	4.05515902996841	2.21589509647968	2.44595311427913	3.75538341304494	3.31030409768763	2.95556049914262	3.56818795333914	4.01738973072132	3.37785548436134	5.32744749851965	4.59427025162434
Potri.010G191900.0	4.05515902996841	3.1766064039197	0.954620929103839	3.58704643720906	4.84299700316822	3.09370786000015	3.66246318824269	4.73998908839275	6.92681092463088	6.01262137701563	4.75281165017024
Potri.010G251600.0	4.05515902996841	2.75627177094013	3.08160598993335	3.52620048001298	4.57238759062533	5.07488442816067	3.87402489656488	2.60583811680507	1.42741098324434	1.29489911452253	4.37158627563002
Potri.011G044300.0	4.05515902996841	3.6957622736295	4.28016643890245	0.992960103199271	2.48779734266417	0.722276613609017	6.68144391973561	6.17521796414584	3.90068400597966	5.35808006536239	3.80701319647784
Potri.011G078700.0	4.05515902996841	3.20923566589138	4.5279374234845	4.67869417773012	3.49423371409273	3.97786662619044	3.00753941564182	3.30775722340154	3.51925071457794	2.01774025805411	3.69077218305842
Potri.011G145300.0	4.05515902996841	4.4848274788768	3.77951336232273	5.46283920915093	5.71575796223073	5.34411265616781	5.47718098629528	6.08240232098049	6.06031686667123	5.9198779953208	6.62886016339137
Potri.012G075900.0	4.05515902996841	3.6957622736295	4.19306502307403	2.81377804243757	1.80584259923921	3.0491561497224	3.63947310715036	1.53925491615506	2.3172011320698	1.9038691993134	3.27120226614615
Potri.012G106900.0	4.05515902996841	3.98485211491719	4.15668737381337	4.36978886790666	5.25044076674914	4.92479320572694	2.19084951114759	2.33726355182604	2.39493334751434	3.94736054166907	3.36563296005541
Potri.013G047100.0	4.05515902996841	4.80307633832307	4.45499801608289	3.95279499667851	4.38471058388262	4.41977278491512	3.41390474307401	4.06143793345496	4.04738406903553	4.38527466214806	2.51190251697979
Potri.013G061400.0	4.05515902996841	3.55135286846857	4.56998788611945	4.35245343274426	4.86524983165239	4.64345852898211	4.19029797885779	3.27045559065038	4.15910682194921	4.05132476790882	4.22926982400903
Potri.013G148300.0	4.05515902996841	3.62538759032273	3.29928111519001	1.52865944989682	0.674798308340249	0	3.20971024128178	2.47820899554688	0	0	0
Potri.014G077700.0	4.05515902996841	4.52387237687168	4.42475291035751	3.55694887467825	3.24326858362358	4.97266336045585	3.59234857578333	3.15224121114939	2.23464504897175	3.35428199390225	3.91449998163769
Potri.014G091300.0	4.05515902996841	5.08975856372066	3.45811389662511	4.82398832531546	5.08970487163095	4.74347483526303	5.61828961700956	5.13894130586768	6.12209358643116	6.30751948458385	6.68433291125394
Potri.014G098400.0	4.05515902996841	5.08106753520394	4.06148684209194	5.60111746038673	3.24326858362358	4.79765244798737	4.59913091552207	3.94866705387363	1.71721713303951	4.00028628794707	3.69077218305842
Potri.014G113800.0	4.05515902996841	4.24095999287421	2.31539965970549	3.99816493230872	3.87094398990386	5.58632725902722	4.4092129395256	3.97194321499886	4.20146657281407	4.57131685875918	4.66961985821499
Potri.014G142900.0	4.05515902996841	4.24095999287421	3.36496702860365	4.6925260679253	4.25570774806629	4.33062104216725	4.50097161567498	5.2569556439303	4.43230497964988	3.64861201556098	5.16212685410806
Potri.015G004700.0	4.05515902996841	3.47325030281432	4.43995505744544	9.13496460705369	7.87401009364321	11.1646471257161	5.41123995065431	6.58913155705023	5.98976146770415	5.84977922235955	8.65326185627568
Potri.015G138900.0	4.05515902996841	2.21589509647968	3.29928111519001	4.92114262558065	5.27556916687082	3.60343879328504	0	1.67211533274423	1.42741098324434	1.77856748358552	2.26576483267131
Potri.016G002900.0	4.05515902996841	3.41868794488447	3.54552089697396	8.11977363422485	11.7084690943289	9.31965449598435	2.43163827193835	2.00035084309823	12.5891277888444	9.42216791442371	5.5149144374243
Potri.016G094200.0	4.05515902996841	4.03986722171976	3.42773993695353	3.13489462143428	3.02058852013396	2.50137420409615	3.77216043939077	5.36603061275219	3.45031389948413	5.79113812049842	4.21254912470805
Potri.016G109100.0	4.05515902996841	3.00102687086181	2.00776200564521	2.39473761692564	0.945993146894571	0	0	0	0	3.4719175162812	1.29549563459419
Potri.016G120200.0	4.05515902996841	3.98485211491719	3.45811389662511	3.29000049977073	3.60481866351501	3.00314119834385	3.96910999788472	4.0395831828451	4.35940661297248	4.93888949170917	3.64148614773091
Potri.017G145100.0	4.05515902996841	3.3326916552481	3.57350136175638	3.29000049977073	3.3426659302092	3.0491561497224	4.50097161567498	4.45697532835079	3.82127587727436	4.02603292322745	3.7384109453919
Potri.018G033700.0	4.05515902996841	3.76282568693689	1.32747457765273	3.55694887467825	3.65704654894382	4.55182019453366	3.66246318824269	2.72255782422893	3.04393071932536	4.05132476790882	4.01446926056603
Potri.019G061400.0	4.05515902996841	3.80584523882521	5.027576366804	2.24657133173328	2.29738993364741	1.80993333514157	3.79312287394354	3.720133994944	2.46840792359591	2.92783488963475	2.12316455886233
Potri.019G090300.0	4.05515902996841	3.3326916552481	3.91658716967802	2.24657133173328	0	1.68952873012804	0	0	0	2.01774025805411	0
Potri.T150000.0	4.05515902996841	4.20934273591075	2.95865396507001	3.6165205096973	2.89439898731671	3.47551910787482	1.97593242943734	1.38874533450663	0.73519381442038	0.764000595894645	1.13083593836255
Potri.001G029400.0	4.03728445451649	3.24112655176558	2.82381237781414	3.55694887467825	3.82610393971676	4.40237970457676	5.01803951019005	3.48080505262316	4.13744820167355	5.75323806422729	4.07126258889324
Potri.001G070800.0	4.03728445451649	3.44623142992293	1.15917976424634	5.95639453369942	6.13258749068572	6.31346839504817	4.42268563149492	2.54352007301845	6.45449440831478	5.99973196766525	4.2782935050239
Potri.001G104900.0	4.03728445451649	3.74081968602237	4.5420913684397	4.2624898579383	4.05695470126727	4.50371307518598	5.54639300943102	4.33684838208183	3.37785548436134	5.29614953507403	5.10902092409282
Potri.001G183000.0	4.03728445451649	3.98485211491719	3.8496933693881	3.05041911006625	3.65704654894382	2.68966246957155	3.96910999788472	3.92500592349209	2.89493086920765	3.1804752499012	2.51190251697979
Potri.001G226800.0	4.03728445451649	5.18205086341409	5.30963922054808	4.45345965567852	5.48394416118404	4.75721168937903	1.89542828795821	0	0.73519381442038	1.77856748358552	1.43737292082892
Potri.001G244300.0	4.03728445451649	4.16057027428053	4.34623062271833	3.29000049977073	2.84966148114784	3.29747333208032	4.50097161567498	4.48952970053222	4.76406189132728	3.4719175162812	3.78451014018054
Potri.001G259000.0	4.03728445451649	4.59891743585345	4.89060158311877	2.76120032030126	3.73196536749642	4.93691079480969	4.33988581004273	4.77999184652617	3.22075881351337	3.08481032520943	4.2782935050239
Potri.001G276800.0	4.03728445451649	3.82687853591661	4.08103967699294	4.12623843931591	4.44511100604708	3.17878297225641	4.10921545380471	4.47334470901237	3.84823852649863	5.05566666288469	3.56420321536806
Potri.002G018600.0	4.03728445451649	3.80584523882521	4.10032924443182	3.70145041345873	4.59920348579789	3.25900867523315	4.19029797885779	3.77417270363148	4.02395458591346	2.01774025805411	3.53748029092016
Potri.002G037400.0	4.03728445451649	4.0217627322206	3.19464437537472	5.25504799118471	3.20851771668667	5.36218910025879	3.93183104630524	3.97194321499886	2.84150064683244	4.76680981217042	4.08970406434788
Potri.002G066900.0	4.03728445451649	3.3326916552481	5.14340144654956	3.75538341304494	4.51720679885891	4.21577286298977	3.87402489656488	4.20574401928006	3.17859213725233	4.53598549831337	3.33485138467241
Potri.002G083200.0	4.03728445451649	3.92763742732692	2.67442200996588	2.07962566625409	2.15339599184433	1.40366377337758	3.11225948328938	4.76678078772886	3.30148889577235	3.80578526117138	2.26576483267131
Potri.002G102500.0	4.03728445451649	4.79246317342596	5.81936133759135	4.71979710608329	6.19095844272391	5.13921113255628	4.71309706163922	4.72640378904244	6.25838035664232	6.14728501035866	5.74690216240696
Potri.002G172400.0	4.03728445451649	3.8680382827904	5.18904159266972	4.18622364067659	4.55878970887716	4.06901349953621	5.12890280118517	3.80044363228899	4.50168195343517	3.92014491789822	4.03365172007593
Potri.002G212900.0	4.03728445451649	3.98485211491719	3.29928111519001	4.9444401082101	4.86524983165239	5.27899719916972	0.895508965845207	2.9773633519601	5.3286471218905	4.1006068623374	3.59043327132484
Potri.003G085800.0	4.03728445451649	3.84760661258163	4.34623062271833	4.63638199053616	4.97162880527495	4.86262626007529	5.00914731971136	4.12507023765811	5.65937661908618	3.94736054166907	5.31843786575709
Potri.003G120900.0	4.03728445451649	4.44469194474033	4.42475291035751	3.99816493230872	5.28384884234403	5.6685089178733	5.92745697134481	5.56215624198786	7.03877957205939	7.14174213770501	6.29840390463279
Potri.003G143900.0	4.03728445451649	3.36194124676845	3.89463520235205	5.66558064357184	5.08022666989302	4.87527630161428	2.63579208848675	0	3.95127364751805	5.31709019854221	7.54275811170222
Potri.003G149300.0	4.03728445451649	3.41868794488447	3.36496702860365	3.80735197322067	3.24326858362358	3.44165459528956	2.81341133933426	2.72255782422893	1.58141812542329	2.39350764651652	2.33167107469292
Potri.003G188200.0	4.03728445451649	4.58667882982834	3.8496933693881	4.29915466734694	3.17288824537916	4.04676490329168	3.32997595729691	2.17963297649951	3.17859213725233	1.48014315588932	1.43737292082892
Potri.004G073700.0	4.03728445451649	4.78177114732136	3.36496702860365	5.22683339265842	5.31649979851578	4.99601450583349	3.4408114082616	3.0675270055176	4.43230497964988	5.89224608048982	5.1269413415515
Potri.005G020800.0	4.03728445451649	3.74081968602237	4.49920438038754	3.92955888563989	4.57238759062533	3.40696177392252	5.08726685072527	5.42604197828625	5.13509743238325	4.05132476790882	4.60710591410677
Potri.005G073300.0	4.03728445451649	4.27189545480365	2.67442200996588	5.96210845919075	8.15904005128926	6.80454749428059	2.81341133933426	3.82623994099896	3.79379444138972	3.39458850923082	6.52801855762899
Potri.005G089500.0	4.03728445451649	3.92763742732692	3.8496933693881	3.99816493230872	3.97725203808622	3.72080290608168	4.46236175984709	4.6848607118342	4.22218630631147	3.77570538173734	3.69077218305842
Potri.005G089700.0	4.03728445451649	5.13244401452032	5.68570885323197	5.75388248996329	5.06108105084056	7.60135072585285	3.77216043939077	4.14566824260763	4.11545729496639	3.61498532963641	6.09508229120601
Potri.005G105800.0	4.03728445451649	4.7270857029442	3.95950544714115	3.36159794634605	3.3426659302092	2.35956516689764	3.87402489656488	4.97637244775729	5.24019702136343	4.60580067949714	3.27120226614615
Potri.005G243000.0	4.03728445451649	4.092846779922	4.40938815474356	1.66077404102153	4.58585805835761	1.80993333514157	4.99119648115361	4.40671741606709	5.34758653245271	4.84102528444001	5.75268200914698
Potri.005G244500.0	4.03728445451649	4.14393701672233	4.19306502307403	7.43433349354497	8.33358723473628	7.99639109335887	1.80936934278503	1.00019491774813	6.27824982150798	3.94736054166907	3.91449998163769
Potri.005G257800.0	4.03728445451649	3.07391574201599	1.82095782808733	5.67256846779848	5.03187674073669	7.18806643421851	3.56818795333914	4.06143793345496	1.24794417209489	6.17047345767987	7.79316664755688
Potri.006G051300.0	4.03728445451649	3.98485211491719	4.02156170269216	3.46263232072665	5.08022666989302	4.3847734091823	3.51859927308656	2.54352007301845	3.45031389948413	2.98214196071367	4.92663641976305
Potri.006G215700.0	4.03728445451649	4.43106034473603	4.13814646432977	3.75538341304494	0.674798308340249	1.01132039486747	0	0	1.24794417209489	0	3.06095366774444
Potri.006G246500.0	4.03728445451649	4.092846779922	3.51697866594128	3.80735197322067	4.27248156589455	3.82923846017894	3.17797055953341	4.44041729098414	3.34018737557453	3.43378001145496	2.94270181353146
Potri.007G043200.0	4.03728445451649	4.00342638423566	1.91783759124289	3.75538341304494	3.91441997105444	4.02416521581704	0	0	0	0.764000595894645	0
Potri.007G055500.0	4.03728445451649	3.96603361856775	2.44595311427913	6.02351117788558	7.19340974983242	5.93314717690263	1.24762807064469	2.33726355182604	3.45031389948413	3.68146316054065	2.12316455886233
Potri.007G134700.0	4.03728445451649	4.19326885593035	4.17499155851605	6.07714997102779	6.39572907699412	7.527227404951	4.22148928340132	4.20574401928006	4.22218630631147	5.56478847789492	5.82578456104176
Potri.008G003800.0	4.03728445451649	2.88402804228793	4.40938815474356	3.05041911006625	2.54572600398978	2.35956516689764	3.32997595729691	3.60549424209572	3.04393071932536	3.13345645657155	2.67095960374783
Potri.008G113400.0	4.03728445451649	4.1770127700186	4.3781565731472	3.25279401796389	5.02200885428562	3.74869390861789	0	0	0.73519381442038	1.29489911452253	0.663858761591058
Potri.009G038700.0	4.03728445451649	4.89522905065294	4.56998788611945	6.20793505960454	4.65138000940758	5.81347375955761	7.28679086774565	7.27431254508945	6.71355189564518	6.47983388256685	5.10902092409282
Potri.009G045000.0	4.03728445451649	4.00342638423566	3.7057037493356	4.40384427773378	3.91441997105444	3.77605014000348	3.89355444252373	3.87647582517771	2.84150064683244	5.16368044823532	5.08171515658896
Potri.009G101100.0	4.03728445451649	3.30282445103155	3.54552089697396	3.80735197322067	4.93001571118795	2.90630003793411	1.89542828795821	2.26079628779249	2.6675979403219	1.6388419586952	1.96292478237208
Potri.009G160500.0	4.03728445451649	3.76282568693689	3.95950544714115	2.70654163582482	2.75560976211362	2.62973591777422	4.73484540434299	4.75344730058261	4.55160145922961	5.08037949431941	4.83145482458291
Potri.010G044600.0	4.03728445451649	2.14760275183845	1.82095782808733	3.29000049977073	3.37430410691869	1.55552855316632	5.77329323283084	6.65506708678966	5.75466639588541	6.47983388256685	5.69381353999851
Potri.010G061000.0	4.03728445451649	3.92763742732692	3.95950544714115	4.66472797609549	4.22156007985913	4.79765244798737	0.638218301709256	0	0	0	0
Potri.010G173200.0	4.03728445451649	3.1766064039197	2.44595311427913	3.17530106304118	3.20851771668667	2.28260481379171	3.24075084036127	0.714179097966241	0	3.89240132180304	1.96292478237208
Potri.010G205100.0	4.03728445451649	1.73767655599663	3.57350136175638	2.39473761692564	1.58681499184347	0	1.61647596985389	1.90030622679389	0	0.764000595894645	0.930909055436372
Potri.010G245000.0	4.03728445451649	3.62538759032273	3.23039257354991	2.46309115511645	1.58681499184347	2.50137420409615	2.97081670725035	4.06143793345496	3.22075881351337	2.12227678008071	2.33167107469292
Potri.011G010800.0	4.03728445451649	4.51097491979411	3.68022657650256	4.35245343274426	3.02058852013396	4.64345852898211	4.29662362128813	4.77999184652617	4.98589126492251	4.36527346610162	5.9617299006548
Potri.011G098000.0	4.03728445451649	4.97246579052854	4.65056969257316	6.25988535649655	5.88308700051498	7.80493984846311	5.02687712513729	5.08676447985523	4.28260829268479	5.43671946672889	7.21256283273791
Potri.011G131900.0	4.03728445451649	3.71846891577801	4.70188687639563	3.21458000604918	3.89284723547203	4.23556401031666	4.57521229363424	3.54451625503096	1.42741098324434	6.11776507862309	3.59043327132484
Potri.013G049900.0	4.03728445451649	3.20923566589138	4.00117376275107	6.79925166452948	4.90874922669508	6.35014309733282	4.67984531492825	4.59799157853352	5.78276278490401	5.70640233092647	3.7384109453919
Potri.013G108600.0	4.03728445451649	3.30282445103155	3.73073367136443	4.06363262462386	4.4888010622844	3.63369868429082	3.75088554328296	4.24444050581237	4.44996580619438	3.50905709224918	3.64148614773091
Potri.013G142700.0	4.03728445451649	3.20923566589138	2.50676802828894	3.42974781651414	2.29738993364741	1.01132039486747	4.36801956104432	6.91933980573718	5.25029726259978	4.97887684543249	6.40131570822765
Potri.014G081400.0	4.03728445451649	3.90804578286725	3.65428567858415	3.42974781651414	3.89284723547203	2.35956516689764	3.77216043939077	3.94866705387363	2.23464504897175	4.89775963356451	2.51190251697979
Potri.014G086100.0	4.03728445451649	3.3326916552481	4.00117376275107	3.13489462143428	2.60128830694193	3.69235555923115	3.49314058966069	4.53701889789929	4.85957762102403	3.50905709224918	3.97531558033023
Potri.014G128400.0	4.03728445451649	4.43106034473603	5.00733303217177	4.60746600605948	4.65138000940758	4.41977278491512	4.5261469955612	3.99484683127048	3.76577364879153	4.42446030367354	5.16212685410806
Potri.014G166200.0	4.03728445451649	4.9439853968325	5.25918536707702	4.71979710608329	4.90874922669508	6.43794622006247	4.69101485829417	5.33952615018435	5.09081205334459	2.30912222573659	5.63243845437551
Potri.015G081300.0	4.03728445451649	3.90804578286725	3.89463520235205	6.38424961349335	7.48114992782246	6.41649145269686	3.93183104630524	2.66543821960832	1.58141812542329	0.764000595894645	2.76759209658318
Potri.016G030400.0	4.03728445451649	3.10898656324071	3.48785129470637	3.17530106304118	2.9377427409022	4.41977278491512	4.28190819027377	4.71268897247697	4.35940661297248	2.54788288055384	4.54174997214693
Potri.018G090600.0	4.03728445451649	5.00039371821433	4.97642419296507	3.99816493230872	3.70742727902521	4.67275126067669	5.70339360764533	5.27571791627257	6.32197984054899	3.27005136668106	5.04448297365704
Potri.019G021100.0	4.03728445451649	4.31708307764947	3.36496702860365	3.90593905209942	2.65467914449555	3.74869390861789	1.80936934278503	1.79154162294602	2.39493334751434	0.764000595894645	2.12316455886233
Potri.019G033200.0	4.03728445451649	3.07391574201599	3.87234091803622	1.2049408561439	0.674798308340249	1.80993333514157	2.37539444154274	2.17963297649951	3.95127364751805	0	2.39447163642936
Potri.019G036900.0	4.03728445451649	3.90804578286725	4.94483722861496	1.66077404102153	1.80584259923921	2.28260481379171	5.23183935244626	3.30775722340154	2.84150064683244	3.80578526117138	3.87247029269894
Potri.T010800.0	4.03728445451649	2.66402770274641	3.23039257354991	2.91330604776245	1.90210758500455	1.55552855316632	0.638218301709256	2.00035084309823	1.83916346421138	0	0
Potri.T014200.0	4.03728445451649	2.34270162381381	3.80329195981048	3.80735197322067	2.9377427409022	4.64345852898211	1.89542828795821	1.38874533450663	0	4.93888949170917	3.66634224964251
Potri.T088600.0	4.03728445451649	5.45515254800216	4.73920792451332	6.51048061034518	6.58173640084554	7.02469674172581	5.12890280118517	2.77740348422948	6.90461393686918	3.80578526117138	4.32569762488585
Potri.T136200.0	4.03728445451649	4.24095999287421	3.12030432881228	4.82398832531546	3.84869985249578	5.08580705016469	4.10921545380471	4.53701889789929	3.87470179385392	2.75089921890543	5.47350931527744
Potri.001G161800.0	4.01918394582379	4.00342638423566	4.15668737381337	4.36978886790666	4.58585805835761	5.96305631901891	3.20971024128178	4.45697532835079	2.3172011320698	1.77856748358552	5.01591318330119
Potri.001G178100.0	4.01918394582379	4.3752022292587	4.73920792451332	3.88192249361145	2.89439898731671	3.66332894697738	4.32560946063043	4.24444050581237	4.91144049306707	4.46260530368612	4.65733257984129
Potri.001G236800.0	4.01918394582379	3.27231243941326	3.60094204317727	2.76120032030126	3.09880273745717	3.47551910787482	3.14549879165964	4.01738973072132	2.53809256275782	0	3.13458363196723
Potri.001G279800.0	4.01918394582379	4.59891743585345	5.44368514322707	0	1.31584661040729	1.22682548846721	2.19084951114759	0	0	0.764000595894645	0
Potri.001G288000.0	4.01918394582379	3.20923566589138	3.60094204317727	3.58704643720906	5.06108105084056	2.68966246957155	4.47534732581153	3.90094676196707	4.77810133472734	4.84102528444001	4.1436458486518
Potri.001G334200.0	4.01918394582379	3.55135286846857	3.12030432881228	4.70622621296875	4.51720679885891	4.77081862704423	4.65724258734072	4.31883664770025	4.99793385235601	6.60849656169621	5.66345260393218
Potri.001G349800.0	4.01918394582379	3.76282568693689	3.08160598993335	3.3960825804707	2.22736055835394	2.855232451515	3.20971024128178	3.19275794649671	2.89493086920765	3.1804752499012	3.85098275062859
Potri.001G352300.0	4.01918394582379	4.54932519348506	4.63744909942523	5.01215251729858	5.95222324225685	5.78696197100728	3.79312287394354	4.75344730058261	5.04512161399095	6.12371760480339	5.65730292449624
Potri.002G160800.0	4.01918394582379	3.39059870653121	4.04166340128568	5.57897279886798	6.07175387934128	4.15470604621014	3.00753941564182	1.53925491615506	5.20946434978811	4.58866215382417	5.3569015247689
Potri.002G169700.0	4.01918394582379	3.82687853591661	4.3781565731472	4.02032175235505	3.70742727902521	3.54091737214829	4.07545292257418	4.14566824260763	3.30148889577235	4.58866215382417	3.89363957897787
Potri.003G064600.0	4.01918394582379	3.96603361856775	4.02156170269216	4.82398832531546	4.76228518828358	3.74869390861789	1.08846261575461	2.00035084309823	3.79379444138972	3.94736054166907	4.08970406434788
Potri.003G064900.0	4.01918394582379	4.96303478732191	5.25918536707702	6.12886496397514	5.51943157844796	6.33649913827281	5.61828961700956	5.16936359747487	5.68937301457481	3.54525038830123	5.87959860803687
Potri.003G136000.0	4.01918394582379	2.75627177094013	3.12030432881228	4.5478286535898	3.77981054376401	3.54091737214829	3.11225948328938	3.94866705387363	2.84150064683244	2.54788288055384	2.94270181353146
Potri.004G027800.0	4.01918394582379	3.90804578286725	3.15796530514746	4.90935095252715	5.70962680229727	4.23556401031666	6.12133959463812	6.15002930095234	5.87700017659586	5.69044607751372	5.44522993355652
Potri.004G040600.0	4.01918394582379	3.71846891577801	1.91783759124289	2.59023752994094	5.04167746557994	3.29747333208032	4.69101485829417	5.96598109655917	5.80348149126534	7.06957982624089	5.5149144374243
Potri.004G116200.0	4.01918394582379	4.30217805677205	4.32999742711296	3.99816493230872	3.95661311264001	3.47551910787482	3.70735967195272	3.34409977210911	3.17859213725233	4.12462649431711	3.36563296005541
Potri.004G138400.0	4.01918394582379	2.61547427389316	1.60044440014308	0	2.60128830694193	1.01132039486747	0	1.38874533450663	0	3.13345645657155	1.13083593836255
Potri.004G150800.0	4.01918394582379	4.62308649013201	5.12473262399918	6.29652560036886	4.33768250042229	4.99601450583349	5.7360765828227	5.26636732155	6.3027077832162	2.21901531160318	5.09997640176205
Potri.004G200200.0	4.01918394582379	4.30217805677205	2.67442200996588	4.14651366829548	5.50534128939914	3.85510784838859	3.41390474307401	2.33726355182604	4.2627490116314	2.98214196071367	3.71479048300039
Potri.004G209400.0	4.01918394582379	4.34643671890726	3.2652569776685	6.10323927579648	6.15080071706364	5.2306158365722	3.5436098193559	5.16936359747487	5.06814802601692	5.41745825634345	4.92663641976305
Potri.005G124000.0	4.01918394582379	2.14760275183845	3.75533194510103	0.708915974637613	0	1.40366377337758	1.08846261575461	1.67211533274423	0	1.77856748358552	0.930909055436372
Potri.005G168200.0	4.01918394582379	4.19326885593035	4.26316406436726	5.07682324689024	4.62552838742279	4.41977278491512	5.43797949902882	5.48365394481131	6.048794767142	5.00493112320095	5.86366423249486
Potri.005G174900.0	4.01918394582379	4.22523847243685	2.62079107320176	3.46263232072665	2.48779734266417	3.21946641165718	4.26704030234421	2.77740348422948	3.73719166798916	2.47289778061154	2.76759209658318
Potri.005G187400.0	4.01918394582379	4.28711662747247	4.79933566582036	5.09775050290946	5.05141193851259	4.61355669606292	4.14220081006603	3.11052271755384	2.94638501580879	4.58866215382417	3.51024533884957
Potri.005G224500.0	4.01918394582379	4.33183492119033	4.55610729760767	5.0340337197562	5.49111189096963	5.12868755293747	5.13708748322506	5.08676447985523	5.17806172691086	4.7045518025695	5.13581862617823
Potri.006G090400.0	4.01918394582379	3.84760661258163	5.04753906098424	4.4856094992398	3.40525084990414	5.1496583827037	5.71982771039389	6.05008704591439	5.03346884896369	6.26506518016066	6.50080858449947
Potri.006G224900.0	4.01918394582379	4.49796066814554	4.31357856880423	3.90593905209942	3.40525084990414	3.00314119834385	0	0	0	0	0
Potri.006G227100.0	4.01918394582379	4.80307633832307	5.28463313180376	5.17854523503032	4.01765791632671	5.49098477103356	5.49638899166845	6.17021530468064	5.76878303225836	0	7.34658982844173
Potri.007G010900.0	4.01918394582379	4.57433514640482	3.23039257354991	3.80735197322067	4.38471058388262	4.3847734091823	4.19029797885779	3.15224121114939	2.39493334751434	4.02603292322745	3.56420321536806
Potri.007G071500.0	4.01918394582379	4.70461590524828	4.24595780605108	4.67869417773012	4.33768250042229	4.70145928445966	4.69101485829417	4.94153416403701	5.00987655459995	3.89240132180304	5.04448297365704
Potri.007G086000.0	4.01918394582379	3.90804578286725	4.04166340128568	11.1783481403902	10.1329784680762	9.09772440714204	5.7360765828227	4.61283910158538	12.0347040230276	12.8146211961877	10.6736199578265
Potri.007G130300.0	4.01918394582379	4.24095999287421	3.73073367136443	3.49477204532595	4.91942173989572	4.45393961440896	3.59234857578333	4.52136287411927	4.44996580619438	4.68855699243977	3.85098275062859
Potri.007G145600.0	4.01918394582379	3.41868794488447	3.60094204317727	4.14651366829548	3.99759754288335	2.5670659392133	2.58755214228731	4.85680815822817	3.97591301589611	3.4719175162812	3.61618854881008
Potri.008G195000.0	4.01918394582379	4.63502036463206	4.24595780605108	3.92955888563989	3.84869985249578	4.65817947274698	4.86872070610495	4.33684838208183	1.24794417209489	2.47289778061154	1.96292478237208
Potri.008G208100.0	4.01918394582379	3.96603361856775	3.12030432881228	2.86443315191791	3.43553624188201	3.40696177392252	1.89542828795821	1.38874533450663	0	0	0
Potri.009G070400.0	4.01918394582379	4.89522905065294	4.94483722861496	3.05041911006625	4.58585805835761	4.23556401031666	5.22417709860239	4.40671741606709	2.05210033288435	4.40500111522508	4.88510849622166
Potri.010G003500.0	4.01918394582379	3.74081968602237	3.98049124662836	5.2173043825752	4.43024733461844	4.59836931963958	4.65724258734072	5.22834598912368	5.30945545100003	2.54788288055384	4.66961985821499
Potri.010G020800.0	4.01918394582379	4.36089150680828	4.02156170269216	4.50141863567695	3.93567210743877	4.02416521581704	4.81869315289376	4.95324084477491	6.19184629807345	6.14142916786963	5.78123869705952
Potri.010G071500.0	4.01918394582379	4.16057027428053	4.78750945154286	6.99028016990179	3.77981054376401	5.08580705016469	4.58722134461615	4.12507023765811	6.72807096350833	5.28556395695469	5.71765015426115
Potri.010G094200.0	4.01918394582379	4.84476316437239	4.56998788611945	7.21504326251299	7.05764291898965	7.89610987882682	7.78658612301751	6.36668089778373	5.62098149040209	7.91184173531082	7.53271879716274
Potri.010G115600.0	4.01918394582379	3.71846891577801	4.26316406436726	5.47887508249405	5.25044076674914	2.95556049914262	3.61610582059015	4.31883664770025	3.22075881351337	3.50905709224918	2.67095960374783
Potri.010G244100.0	4.01918394582379	4.95354159850514	4.40938815474356	1.2049408561439	1.80584259923921	1.80993333514157	3.38647744666882	3.60549424209572	2.39493334751434	1.06853785468515	3.27120226614615
Potri.011G069300.0	4.01918394582379	3.24112655176558	3.04180987109922	3.6453967258441	3.84869985249578	3.09370786000015	1.89542828795821	2.47820899554688	1.71721713303951	2.21901531160318	2.12316455886233
Potri.012G038600.0	4.01918394582379	5.08106753520394	5.25918536707702	5.89797427953537	5.37191697195826	5.6829604155318	5.65863077413448	5.44273888098481	5.36628023607915	4.07617772247343	4.5550610235273
Potri.013G053100.0	4.01918394582379	4.00342638423566	3.2652569776685	3.97565975374624	1.70135200357615	2.855232451515	4.91706765834633	5.2569556439303	5.75466639588541	5.65799376184373	4.83145482458291
Potri.014G026100.0	4.01918394582379	4.93436533840558	4.70188687639563	2.96052185727679	2.42727846387161	4.13375845782385	4.23683421504716	4.95324084477491	3.34018737557453	2.39350764651652	3.78451014018054
Potri.014G149700.0	4.01918394582379	4.54932519348506	3.7057037493356	1.66077404102153	0	0	4.99119648115361	5.37475819527224	1.71721713303951	0	0.930909055436372
Potri.014G197400.0	4.01918394582379	3.90804578286725	4.78750945154286	4.5478286535898	6.06696632767492	5.39767561780386	3.4408114082616	3.720133994944	3.58499709932365	4.1006068623374	2.76759209658318
Potri.016G045400.0	4.01918394582379	3.82687853591661	2.62079107320176	3.36159794634605	3.97725203808622	4.56750463837249	3.89355444252373	2.9773633519601	2.53809256275782	2.81242055548981	2.56700753930224
Potri.016G048300.0	4.01918394582379	3.27231243941326	3.98049124662836	2.46309115511645	1.80584259923921	2.28260481379171	4.311189706079	3.60549424209572	2.05210033288435	0	2.56700753930224
Potri.016G121500.0	4.01918394582379	6.02976874537623	5.48084902560517	1.52865944989682	1.99148222971711	1.55552855316632	2.25526456040156	0	0	0	0.663858761591058
Potri.016G143700.0	4.01918394582379	4.43106034473603	4.40938815474356	4.785795277559	5.62745389024047	4.99601450583349	4.44925775870813	4.90583186708448	5.43872047879078	5.59081159583368	4.56824994498573
Potri.017G058600.0	4.01918394582379	3.98485211491719	4.79933566582036	3.72867180899094	3.20851771668667	3.17878297225641	5.06169499009165	3.99484683127048	4.13744820167355	5.91301950103696	4.16118456495128
Potri.017G093200.0	4.01918394582379	2.45849435474482	3.51697866594128	1.88776525136762	1.99148222971711	0.722276613609017	2.89433885856394	2.47820899554688	0	4.32441531399614	1.67607979812568
Potri.018G021100.0	4.01918394582379	3.80584523882521	4.91254164939864	3.00619262395471	3.91441997105444	3.0491561497224	4.59913091552207	4.75344730058261	4.48464921850464	6.47983388256685	4.63243852462516
Potri.018G128100.0	4.01918394582379	3.30282445103155	2.3822655535796	4.18622364067659	3.13633346151114	3.88051722776833	3.85422480993814	3.27045559065038	4.6617514302448	2.98214196071367	2.94270181353146
Potri.019G075900.0	4.01918394582379	3.82687853591661	3.23039257354991	4.20567371433122	3.99759754288335	3.54091737214829	2.58755214228731	3.92500592349209	4.72110236132762	2.47289778061154	2.61997056295952
Potri.T145100.0	4.01918394582379	4.16057027428053	4.13814646432977	4.20567371433122	4.63851228895218	4.17535195934654	3.14549879165964	3.54451625503096	3.64783904268473	2.75089921890543	3.64148614773091
Potri.001G074200.0	4.00085167487665	3.62538759032273	3.75533194510103	2.59023752994094	3.09880273745717	2.855232451515	4.0924336326595	3.60549424209572	2.7280336018913	5.08037949431941	3.17000052789983
Potri.001G140000.0	4.00085167487665	4.1770127700186	4.49920438038754	5.06624446748407	4.05695470126727	5.34411265616781	3.93183104630524	4.97637244775729	2.99600846729525	0.764000595894645	6.68735305834319
Potri.001G166000.0	4.00085167487665	3.57646159793063	3.98049124662836	2.96052185727679	4.83174021891566	3.95414330737384	3.27112313409642	3.15224121114939	3.82127587727436	2.87132550117738	2.61997056295952
Potri.001G352500.0	4.00085167487665	3.1766064039197	2.50676802828894	3.49477204532595	0.945993146894571	2.5670659392133	2.85446460116434	1.21356676143409	1.02905374931637	3.13345645657155	1.67607979812568
Potri.002G024400.0	4.00085167487665	3.71846891577801	4.49920438038754	2.16576474694707	3.02058852013396	3.09370786000015	5.23183935244626	4.91783128530354	0	0.764000595894645	1.87452306566245
Potri.002G112400.0	4.00085167487665	4.07540373599726	4.31357856880423	2.3227142378642	4.30545222630478	2.02034687445567	1.38496753458979	1.38874533450663	1.24794417209489	0.764000595894645	1.96292478237208
Potri.002G143200.0	4.00085167487665	3.84760661258163	3.95950544714115	4.51705574860073	4.28906157521017	3.60343879328504	3.66246318824269	4.06143793345496	3.6167647867339	1.9038691993134	4.61982800555038
Potri.002G193700.0	4.00085167487665	3.20923566589138	4.91254164939864	4.92114262558065	5.58118690224686	4.11250018863273	1.24762807064469	0	1.24794417209489	1.29489911452253	0.663858761591058
Potri.002G204700.0	4.00085167487665	3.62538759032273	2.62079107320176	3.83264375168915	3.09880273745717	3.29747333208032	4.28190819027377	2.77740348422948	2.53809256275782	0	5.3416390464715
Potri.002G240500.0	4.00085167487665	3.62538759032273	3.12030432881228	0.708915974637613	0	1.01132039486747	0	0	1.24794417209489	0.764000595894645	0
Potri.003G014000.0	4.00085167487665	4.68178953476337	5.07697363475291	4.71979710608329	4.73836795345603	4.93691079480969	0	1.00019491774813	1.24794417209489	0.764000595894645	1.43737292082892
Potri.003G017400.0	4.00085167487665	3.62538759032273	1.15917976424634	1.77955954275636	0.674798308340249	2.02034687445567	4.77737995702339	4.2821206173729	4.15910682194921	2.39350764651652	4.35645243454075
Potri.003G138100.0	4.00085167487665	5.35059169687459	4.66357166295386	3.13489462143428	0.674798308340249	1.68952873012804	2.25526456040156	4.92973150759442	2.78593028896277	0	3.4252587933936
Potri.003G182300.0	4.00085167487665	3.30282445103155	3.3967010817198	3.32625224887661	3.02058852013396	2.74708579030161	3.85422480993814	3.66396678124985	3.82127587727436	5.79860002517672	4.22926982400903
Potri.003G203600.0	4.00085167487665	3.4997644816836	4.11936258640813	3.36159794634605	4.76228518828358	2.20089888968152	2.72746119121966	4.44041729098414	3.70802529964611	4.82648523541846	1.96292478237208
Potri.003G217700.0	4.00085167487665	4.9439853968325	4.56998788611945	4.33490613337446	2.84966148114784	4.82399501988087	5.39085457288676	5.02154977154009	4.44996580619438	4.57131685875918	5.15341072531732
Potri.004G066500.0	4.00085167487665	4.33183492119033	4.40938815474356	3.83264375168915	1.45963139516494	3.95414330737384	3.98739147417695	3.7474091704703	4.13744820167355	5.83534102713512	3.33485138467241
Potri.004G125900.0	4.00085167487665	3.64923416873951	4.65056969257316	3.97565975374624	5.2920812095535	4.3847734091823	4.07545292257418	4.71268897247697	3.51925071457794	1.6388419586952	4.43057552260923
Potri.004G141800.0	4.00085167487665	4.27189545480365	4.00117376275107	3.46263232072665	2.22736055835394	3.29747333208032	4.53857122448245	3.69232700109019	4.24261100943588	3.54525038830123	4.12588988542655
Potri.005G020600.0	4.00085167487665	4.67023905189289	4.71443511688924	5.15876743746175	5.55406620047564	5.69013219833011	4.85885334590932	4.06143793345496	5.00987655459995	4.7045518025695	4.43057552260923
Potri.005G095200.0	4.00085167487665	3.67268810559623	2.17062045689132	4.57795654747623	5.31649979851578	5.49917533625629	3.4408114082616	4.6848607118342	5.21978159145805	4.38527466214806	6.5313839934805
Potri.005G129800.0	4.00085167487665	4.0217627322206	4.48461951671305	4.35245343274426	3.82610393971676	4.68717689411682	5.58278952739053	5.06535271258228	5.29000470031609	5.87116899268519	6.99825792303464
Potri.005G137100.0	4.00085167487665	3.4997644816836	4.34623062271833	3.25279401796389	4.05695470126727	2.95556049914262	3.89355444252373	4.40671741606709	4.96149963803065	4.67238231548686	4.43057552260923
Potri.005G145100.0	4.00085167487665	4.38937174264882	4.10032924443182	2.59023752994094	0.674798308340249	2.62973591777422	4.32560946063043	2.66543821960832	0	2.61895020483123	2.04554596902137
Potri.005G150600.0	4.00085167487665	3.82687853591661	4.06148684209194	2.07962566625409	1.31584661040729	1.55552855316632	3.4672171572848	2.72255782422893	1.24794417209489	0	1.13083593836255
Potri.005G193500.0	4.00085167487665	3.27231243941326	3.87234091803622	1.77955954275636	0.674798308340249	1.91955048405824	3.00753941564182	3.48080505262316	1.58141812542329	1.48014315588932	2.19640216082242
Potri.005G233400.0	4.00085167487665	3.52579275540505	4.59735335816877	4.90935095252715	4.88716384425548	5.1496583827037	3.4408114082616	4.83165557372957	6.64634448731717	5.2749000304381	5.25467704086503
Potri.006G106000.0	4.00085167487665	4.27189545480365	4.97642419296507	3.32625224887661	3.70742727902521	3.85510784838859	5.41123995065431	5.11829683905289	5.23002546950273	5.00493112320095	5.20493352494633
Potri.006G122100.0	4.00085167487665	4.58667882982834	4.00117376275107	3.25279401796389	2.89439898731671	3.09370786000015	2.72746119121966	2.54352007301845	2.99600846729525	1.06853785468515	2.19640216082242
Potri.006G267000.0	4.00085167487665	3.71846891577801	1.91783759124289	5.16869027995537	1.99148222971711	6.0267510053776	5.17732748842074	3.34409977210911	6.34571332070417	5.18662191387139	5.60713756440878
Potri.007G092100.0	4.00085167487665	3.88818198080649	3.51697866594128	4.45345965567852	3.37430410691869	4.71560125671353	4.20597842108068	3.63503059254087	2.39493334751434	6.32828701060272	5.0538816507539
Potri.008G039000.0	4.00085167487665	4.0217627322206	4.55610729760767	1.88776525136762	3.06024106457725	1.68952873012804	4.10921545380471	5.2186817735341	4.07043642232831	3.7449779477162	2.72012292328857
Potri.008G062600.0	4.00085167487665	3.20923566589138	3.75533194510103	3.6165205096973	3.31030409768763	4.93691079480969	3.17797055953341	4.44041729098414	1.02905374931637	5.58218931933758	5.89535881198831
Potri.008G193000.0	4.00085167487665	4.65859505647554	4.22854268711974	4.95594897549157	4.76228518828358	4.34889970353585	2.81341133933426	7.10640874514696	2.14656883521867	4.91160056987763	5.85294263536934
Potri.008G193700.0	4.00085167487665	3.36194124676845	4.11936258640813	4.42057387394598	3.57796813164487	4.3847734091823	4.55088898090819	5.09735215856109	4.7498841028079	4.02603292322745	5.03502255156109
Potri.008G202700.0	4.00085167487665	3.3326916552481	3.48785129470637	3.7816041689815	3.52269685487101	2.855232451515	4.023268516405	4.53701889789929	3.22075881351337	2.92783488963475	3.69077218305842
Potri.009G037300.0	4.00085167487665	5.1069848471935	4.15668737381337	1.52865944989682	2.36391021660086	0.722276613609017	3.20971024128178	5.33952615018435	1.71721713303951	0	2.67095960374783
Potri.009G047100.0	4.00085167487665	3.24112655176558	2.82381237781414	2.64962237672979	1.14887025461511	2.02034687445567	5.03566083162269	5.05452625310572	2.39493334751434	3.1804752499012	4.48723764241064
Potri.009G057200.0	4.00085167487665	3.84760661258163	3.57350136175638	0.708915974637613	0.945993146894571	2.90630003793411	0	0.714179097966241	0	1.06853785468515	3.30338508649144
Potri.009G081300.0	4.00085167487665	3.39059870653121	5.00733303217177	3.6453967258441	2.07498090823401	4.23556401031666	3.85422480993814	1.21356676143409	1.02905374931637	0	0.930909055436372
Potri.009G149500.0	4.00085167487665	3.6011348233284	4.15668737381337	3.21458000604918	2.48779734266417	1.91955048405824	4.0924336326595	5.03262605134421	4.35940661297248	0	2.81348449382837
Potri.010G096500.0	4.00085167487665	5.14917017477424	5.36635247373215	3.92955888563989	2.89439898731671	3.74869390861789	7.28679086774565	6.85221554726628	7.42478401434818	5.12856826030098	7.60636406665571
Potri.010G128900.0	4.00085167487665	4.12710849016873	3.65428567858415	4.62199668195066	5.11777086887172	4.55182019453366	3.85422480993814	5.11829683905289	4.20146657281407	6.34366873501829	4.61982800555038
Potri.010G163300.0	4.00085167487665	3.10898656324071	1.15917976424634	2.59023752994094	2.70606938173541	3.25900867523315	1.71680313146852	2.66543821960832	4.48464921850464	4.73601756356066	2.26576483267131
Potri.011G051500.0	4.00085167487665	4.07540373599726	4.51364270720433	6.06658063934591	5.71575796223073	7.15994087511717	3.30085587288694	2.66543821960832	2.46840792359591	4.38527466214806	4.94695960624053
Potri.012G005100.0	4.00085167487665	3.6957622736295	4.85705140807761	3.32625224887661	3.46518841415052	2.74708579030161	5.17732748842074	4.48952970053222	0	0	2.19640216082242
Potri.012G006400.0	4.00085167487665	3.96603361856775	3.3967010817198	7.1564548149655	9.42388351777875	8.10497994984832	4.8882547789902	5.66533754228422	5.79660828468649	7.21325956487044	7.88809361209386
Potri.012G040900.0	4.00085167487665	2.92412847740296	3.68022657650256	2.07962566625409	0.674798308340249	2.855232451515	0	0	0	1.29489911452253	0
Potri.012G108600.0	4.00085167487665	3.1766064039197	3.54552089697396	5.11837802683807	6.70701916854388	5.71846778523281	3.66246318824269	4.18599710407861	4.56786332524575	4.05132476790882	2.51190251697979
Potri.013G026700.0	4.00085167487665	3.30282445103155	3.77951336232273	4.57795654747623	3.70742727902521	5.28848152108151	3.24075084036127	1.53925491615506	1.24794417209489	4.97887684543249	4.22926982400903
Potri.013G038700.0	4.00085167487665	3.88818198080649	3.19464437537472	4.50141863567695	2.97977964872551	4.33062104216725	3.51859927308656	4.80605555303251	5.02172101812862	1.48014315588932	4.44495192902512
Potri.013G045800.0	4.00085167487665	3.6957622736295	4.11936258640813	4.71979710608329	4.01765791632671	5.06387833193133	1.24762807064469	1.00019491774813	1.24794417209489	1.9038691993134	3.48247804376923
Potri.013G144700.0	4.00085167487665	3.82687853591661	4.22854268711974	5.69333097828767	5.14530040409272	5.63173335110342	5.24704267658096	4.12507023765811	5.81713038096163	5.76851785097032	5.99624183133595
Potri.014G073600.0	4.00085167487665	4.14393701672233	3.75533194510103	0	0	2.11376461038348	5.43797949902882	4.2821206173729	0.73519381442038	0	3.91449998163769
Potri.014G136300.0	4.00085167487665	4.7270857029442	5.38999110504209	2.3227142378642	1.31584661040729	1.68952873012804	5.6124333176419	5.42604197828625	3.64783904268473	1.9038691993134	2.39447163642936
Potri.014G163200.0	4.00085167487665	3.88818198080649	3.57350136175638	3.29000049977073	3.84869985249578	3.17878297225641	4.58722134461615	3.77417270363148	3.95127364751805	3.92014491789822	3.69077218305842
Potri.015G049500.0	4.00085167487665	4.51097491979411	3.73073367136443	4.57795654747623	3.68245950749414	3.95414330737384	4.14220081006603	3.30775722340154	3.26170088145367	4.88378431762982	4.6449394175345
Potri.015G078300.0	4.00085167487665	3.82687853591661	4.22854268711974	3.80735197322067	3.97725203808622	3.40696177392252	4.89792329489661	4.73998908839275	5.1131249447452	5.75323806422729	4.24579787035715
Potri.015G141400.0	4.00085167487665	4.38937174264882	4.15668737381337	4.84889860073127	3.68245950749414	4.13375845782385	4.50097161567498	3.57533195955087	5.00987655459995	2.81242055548981	4.24579787035715
Potri.016G095500.0	4.00085167487665	3.39059870653121	3.8496933693881	4.57795654747623	2.9377427409022	4.79765244798737	4.85885334590932	3.57533195955087	4.2627490116314	5.11667137768785	5.466491321124
Potri.016G136400.0	4.00085167487665	3.78449750426885	4.02156170269216	2.86443315191791	5.50534128939914	3.72080290608168	4.56310208073469	4.31883664770025	5.16744019600797	4.53598549831337	4.12588988542655
Potri.017G088000.0	4.00085167487665	2.96310710469843	4.04166340128568	2.46309115511645	2.9377427409022	1.22682548846721	3.79312287394354	2.60583811680507	3.55250388009949	3.92014491789822	3.27120226614615
Potri.017G094600.0	4.00085167487665	4.4848274788768	3.80329195981048	4.84889860073127	3.46518841415052	6.21251021778684	3.59234857578333	4.225222743991	3.55250388009949	4.14825020831832	8.4217355989366
Potri.017G126200.0	4.00085167487665	3.78449750426885	4.10032924443182	6.17387405386679	5.76389057906198	5.12868755293747	6.10475239394147	4.31883664770025	4.24261100943588	4.79695685216423	5.7235482313418
Potri.018G081000.0	4.00085167487665	3.74081968602237	4.13814646432977	4.18622364067659	4.05695470126727	4.43695777451819	4.73484540434299	4.69884213806568	4.58394329244232	4.32441531399614	4.32569762488585
Potri.018G150700.0	4.00085167487665	5.44841296507133	3.3967010817198	3.32625224887661	3.63117203440007	3.13688885767354	3.96910999788472	1.67211533274423	4.67682033239776	6.4469786965887	4.86388643226336
Potri.019G001000.0	4.00085167487665	4.49796066814554	4.04166340128568	4.81136960658988	6.61491209150246	5.70436960831789	5.13708748322506	4.08296423684737	5.85069780009297	5.56478847789492	4.84234676528518
Potri.019G077600.0	4.00085167487665	3.44623142992293	4.3781565731472	3.67369915194079	2.9377427409022	2.68966246957155	3.66246318824269	3.66396678124985	3.37785548436134	4.30354172636922	2.56700753930224
Potri.019G127900.0	4.00085167487665	4.74920992754596	4.72687484428205	8.0123755604354	8.41494466858847	7.70584974300724	4.39561267580302	4.18599710407861	9.73820146258048	8.64022199054929	7.63792608071001
Potri.T082400.0	4.00085167487665	3.00102687086181	3.42773993695353	4.12623843931591	4.50307411324425	3.80289193012281	7.06040624877815	7.19033361947633	8.88491436901898	6.31794062745787	6.56461339119645
Potri.001G082300.0	3.98228158237531	4.57433514640482	5.027576366804	2.81377804243757	3.46518841415052	2.8022147921937	4.80847551746264	3.37953221296566	5.74755590287075	0	1.67607979812568
Potri.001G264900.0	3.98228158237531	3.8680382827904	4.59735335816877	2.3227142378642	3.27718403637498	3.93001998428042	5.35622470941991	4.45697532835079	5.34758653245271	4.76680981217042	4.22926982400903
Potri.002G099900.0	3.98228158237531	3.1766064039197	2.82381237781414	3.83264375168915	4.82039469089382	4.06901349953621	5.25458459465651	4.88152871469369	6.48473599179061	6.29174520793953	5.84755179031768
Potri.003G004200.0	3.98228158237531	4.00342638423566	3.12030432881228	3.67369915194079	2.07498090823401	2.8022147921937	0	0	0	0	0.663858761591058
Potri.004G039100.0	3.98228158237531	4.12710849016873	4.00117376275107	4.74656076049508	3.87094398990386	5.1496583827037	3.72928862465584	3.11052271755384	3.51925071457794	0	4.45918589397686
Potri.004G149400.0	3.98228158237531	3.64923416873951	4.13814646432977	3.17530106304118	4.11394956746194	3.74869390861789	5.12067134405711	5.18929393601029	4.56786332524575	3.64861201556098	5.45943898568275
Potri.004G217900.0	3.98228158237531	3.8680382827904	4.3781565731472	3.7816041689815	2.65467914449555	4.77081862704423	5.15331863085653	3.0675270055176	2.89493086920765	0.764000595894645	3.89363957897787
Potri.005G065700.0	3.98228158237531	4.3752022292587	3.45811389662511	3.90593905209942	4.11394956746194	3.29747333208032	2.63579208848675	2.93000236592986	5.85731851332495	4.51798871892639	4.05258060832312
Potri.005G097300.0	3.98228158237531	4.20934273591075	2.50676802828894	3.25279401796389	4.62552838742279	3.80289193012281	4.70209833382663	2.26079628779249	5.42986209781743	4.21687195633135	4.38656228225661
Potri.006G039300.0	3.98228158237531	3.44623142992293	4.26316406436726	0	0.674798308340249	0	6.43837418574581	8.55035598398766	1.58141812542329	0.764000595894645	0
Potri.006G053400.0	3.98228158237531	4.14393701672233	5.00733303217177	6.20311817769044	7.98601134603785	6.7230066405113	5.17732748842074	4.53701889789929	8.56126825403434	7.86286915156267	7.12394868499646
Potri.006G250800.0	3.98228158237531	3.88818198080649	4.02156170269216	4.67869417773012	4.05695470126727	5.18055304879402	4.75626985906541	3.87647582517771	3.41454761561921	5.38807497259336	4.05258060832312
Potri.007G052700.0	3.98228158237531	3.74081968602237	4.42475291035751	3.7816041689815	3.52269685487101	3.29747333208032	5.12890280118517	4.5055344267361	3.64783904268473	4.72037071373399	4.22926982400903
Potri.007G102200.0	3.98228158237531	4.34643671890726	4.13814646432977	2.52815144966531	1.14887025461511	1.91955048405824	1.50667815641662	1.38874533450663	0	0	1.13083593836255
Potri.008G006400.0	3.98228158237531	3.74081968602237	3.93820726206597	4.98993366939874	5.69728569774031	3.93001998428042	5.10406594075767	5.81388928396732	5.42094892943772	5.12856826030098	4.37158627563002
Potri.008G047200.0	3.98228158237531	3.4997644816836	3.60094204317727	3.7816041689815	2.48779734266417	3.50859454337538	4.19029797885779	3.44784445269064	3.04393071932536	5.39793611924071	3.93506046144574
Potri.008G116900.0	3.98228158237531	4.82407069006544	3.54552089697396	6.25523917498361	5.80472748447568	5.91489930132983	5.45116549547406	5.08676447985523	5.09081205334459	4.82648523541846	5.4874436075487
Potri.008G151000.0	3.98228158237531	3.8680382827904	4.5279374234845	3.88192249361145	3.77981054376401	2.74708579030161	2.05162592475456	1.90030622679389	2.14656883521867	4.65602366764419	4.08970406434788
Potri.009G113600.0	3.98228158237531	4.41729814867472	4.15668737381337	5.90392397528535	0.674798308340249	3.93001998428042	4.20597842108068	4.52136287411927	0	2.39350764651652	4.54174997214693
Potri.009G145900.0	3.98228158237531	3.07391574201599	2.95865396507001	2.16576474694707	2.80343403417466	2.20089888968152	3.83414650862492	3.15224121114939	2.3172011320698	0	2.72012292328857
Potri.010G065500.0	3.98228158237531	3.74081968602237	4.21091354521685	4.38691751720009	3.77981054376401	5.45774895406606	2.05162592475456	1.90030622679389	1.24794417209489	3.27005136668106	5.9567314974885
Potri.010G098500.0	3.98228158237531	4.78177114732136	5.66648437004758	5.9677998318482	5.51943157844796	5.67575277559059	4.23683421504716	5.44273888098481	5.02172101812862	4.95234239171846	6.89493118016822
Potri.011G019000.0	3.98228158237531	4.49796066814554	4.73920792451332	1.2049408561439	1.45963139516494	2.20089888968152	6.08374644065446	5.2569556439303	3.41454761561921	3.31279389260028	1.56294000493531
Potri.011G108000.0	3.98228158237531	4.27189545480365	3.00084996891665	2.3227142378642	4.32165781717431	4.13375845782385	3.38647744666882	3.37953221296566	3.45031389948413	2.61895020483123	3.20454805629192
Potri.011G155500.0	3.98228158237531	2.92412847740296	4.84569194600373	2.91330604776245	1.58681499184347	2.43233534189327	4.81869315289376	3.99484683127048	2.53809256275782	1.29489911452253	3.69077218305842
Potri.011G168500.0	3.98228158237531	4.03986722171976	1.60044440014308	2.59023752994094	2.84966148114784	2.95556049914262	3.38647744666882	4.2821206173729	5.0795246222293	5.09257868322269	2.45446389377564
Potri.013G056500.0	3.98228158237531	4.00342638423566	3.36496702860365	4.36978886790666	3.37430410691869	3.54091737214829	3.96910999788472	2.54352007301845	0	1.06853785468515	2.39447163642936
Potri.013G076600.0	3.98228158237531	5.15746097902295	5.7109490905094	4.98993366939874	3.65704654894382	5.41509646695883	3.07821447466391	3.80044363228899	5.84404654500429	4.85541990391959	5.78688278123724
Potri.013G150300.0	3.98228158237531	3.9469643333922	3.95950544714115	2.16576474694707	2.9377427409022	3.00314119834385	6.07950828081826	4.94153416403701	3.73719166798916	2.75089921890543	4.2782935050239
Potri.013G155800.0	3.98228158237531	4.3752022292587	3.77951336232273	7.25747405544937	6.48456717858274	6.50859374212591	5.39085457288676	6.07706648051734	4.84631455789021	5.84257819745644	6.29048052398765
Potri.014G046000.0	3.98228158237531	3.27231243941326	4.15668737381337	3.67369915194079	4.32165781717431	3.00314119834385	4.58722134461615	3.77417270363148	3.79379444138972	4.40500111522508	3.89363957897787
Potri.016G033100.0	3.98228158237531	3.39059870653121	3.3967010817198	5.12858205294179	4.15072451397407	4.47072307098607	3.93183104630524	2.66543821960832	3.58499709932365	1.29489911452253	3.91449998163769
Potri.016G067600.0	3.98228158237531	4.80307633832307	3.3967010817198	3.95279499667851	5.12700596824408	4.41977278491512	5.47718098629528	4.58298912864188	3.82127587727436	2.75089921890543	5.29485697604104
Potri.016G074100.0	3.98228158237531	3.55135286846857	2.56497200157142	3.25279401796389	2.60128830694193	3.77605014000348	5.20094273889095	4.48952970053222	5.24019702136343	4.63947680231041	4.60710591410677
Potri.016G081000.0	3.98228158237531	3.57646159793063	4.34623062271833	4.06363262462386	4.13245497819193	3.57252155961993	4.79818481373235	4.73998908839275	4.46741216341272	4.85541990391959	4.07126258889324
Potri.016G117000.0	3.98228158237531	2.40184572235101	3.36496702860365	3.05041911006625	2.54572600398978	1.22682548846721	4.5136144303943	2.66543821960832	2.39493334751434	5.84257819745644	3.48247804376923
Potri.017G007800.0	3.98228158237531	3.24112655176558	3.82668107033728	2.59023752994094	3.27718403637498	1.55552855316632	2.43163827193835	3.48080505262316	1.24794417209489	4.7819622844296	2.56700753930224
Potri.017G014500.0	3.98228158237531	3.27231243941326	4.72687484428205	4.06363262462386	4.67677512111465	6.16183213425642	2.85446460116434	2.72255782422893	1.42741098324434	0	3.4252587933936
Potri.017G017200.0	3.98228158237531	3.41868794488447	4.15668737381337	2.76120032030126	4.33768250042229	2.95556049914262	5.83996003466962	4.47334470901237	4.51851517371644	3.13345645657155	4.51475224835898
Potri.017G026300.0	3.98228158237531	3.6011348233284	2.31539965970549	4.92114262558065	4.01765791632671	3.88051722776833	1.97593242943734	3.15224121114939	3.41454761561921	4.46260530368612	2.26576483267131
Potri.017G109000.0	3.98228158237531	3.52579275540505	3.48785129470637	2.39473761692564	2.22736055835394	3.63369868429082	5.67558013467866	5.66533754228422	4.35940661297248	3.68146316054065	4.10791118976825
Potri.018G149200.0	3.98228158237531	2.34270162381381	2.50676802828894	2.3227142378642	1.90210758500455	0	3.59234857578333	3.60549424209572	3.64783904268473	3.94736054166907	3.39575950576004
Potri.T111700.0	3.98228158237531	2.40184572235101	3.8496933693881	2.70654163582482	2.15339599184433	2.95556049914262	1.24762807064469	2.93000236592986	3.73719166798916	0	2.61997056295952
Potri.001G041700.0	3.96346736634776	3.6011348233284	4.83424211163515	7.81974713325364	5.34051145213237	6.86598294601324	6.39128211604048	5.92498719146476	5.13509743238325	5.81340896657297	6.85788279508107
Potri.001G144200.0	3.96346736634776	4.0217627322206	5.57321600177463	3.99816493230872	3.31030409768763	3.88051722776833	4.69101485829417	5.09735215856109	4.37798103322023	5.17519685184781	4.5550610235273
Potri.001G216500.0	3.96346736634776	4.49796066814554	4.78750945154286	5.38838423766877	5.20756088433231	5.09664745677497	4.97301901753061	4.48952970053222	4.04738406903553	6.67890658230858	5.41638451572152
Potri.002G047400.0	3.96346736634776	3.67268810559623	5.13409728146256	2.52815144966531	3.52269685487101	3.50859454337538	4.47534732581153	3.0675270055176	3.51925071457794	2.30912222573659	5.72942227669972
Potri.002G155200.0	3.96346736634776	3.03794543176057	2.95865396507001	2.46309115511645	3.91441997105444	2.50137420409615	0.638218301709256	1.00019491774813	4.09312367728987	1.6388419586952	3.06095366774444
Potri.002G171900.0	3.96346736634776	4.12710849016873	3.95950544714115	3.88192249361145	4.32165781717431	3.17878297225641	3.81378198420303	4.37220780069208	2.53809256275782	3.64861201556098	3.06095366774444
Potri.002G211600.0	3.96346736634776	3.14320290423225	4.17499155851605	2.76120032030126	3.57796813164487	2.68966246957155	2.93310217167818	3.87647582517771	2.99600846729525	4.65602366764419	1.67607979812568
Potri.002G255600.0	3.96346736634776	3.6011348233284	4.72687484428205	3.13489462143428	4.09520206989975	4.11250018863273	4.75626985906541	4.58298912864188	3.45031389948413	4.19436093793072	4.52831449936573
Potri.003G038800.0	3.96346736634776	4.24095999287421	4.73920792451332	4.53252455534178	2.48779734266417	3.74869390861789	3.41390474307401	3.48080505262316	2.23464504897175	5.28556395695469	4.05258060832312
Potri.003G084400.0	3.96346736634776	3.6011348233284	2.62079107320176	4.73324117018213	3.80314483319858	4.23556401031666	2.93310217167818	2.47820899554688	2.7280336018913	4.17149092472772	3.4252587933936
Potri.003G156300.0	3.96346736634776	4.12710849016873	4.15668737381337	4.10567227221583	3.24326858362358	3.54091737214829	3.20971024128178	3.60549424209572	4.53515351667342	6.7537353839225	3.48247804376923
Potri.004G077400.0	3.96346736634776	4.33183492119033	4.68922820731319	1.66077404102153	1.45963139516494	2.11376461038348	5.13708748322506	4.72640378904244	4.83292813122786	4.65602366764419	3.39575950576004
Potri.004G207400.0	3.96346736634776	3.71846891577801	1.32747457765273	1.66077404102153	1.70135200357615	1.55552855316632	3.17797055953341	3.60549424209572	1.42741098324434	1.48014315588932	4.22926982400903
Potri.004G227700.0	3.96346736634776	4.3752022292587	5.43613596622458	2.81377804243757	4.43024733461844	3.3713983601594	4.80847551746264	4.73998908839275	5.00987655459995	4.42446030367354	3.27120226614615
Potri.005G033000.0	3.96346736634776	2.92412847740296	4.42475291035751	2.96052185727679	1.58681499184347	4.55182019453366	3.4408114082616	3.57533195955087	2.39493334751434	1.6388419586952	3.02263647397718
Potri.006G004300.0	3.96346736634776	2.80017926500979	2.24499477448422	1.77955954275636	0	0	4.94531513499476	4.44041729098414	1.24794417209489	3.5805450920714	2.61997056295952
Potri.006G020800.0	3.96346736634776	4.22523847243685	3.23039257354991	2.16576474694707	1.45963139516494	3.66332894697738	4.14220081006603	4.06143793345496	2.78593028896277	4.99196291553517	4.12588988542655
Potri.006G021400.0	3.96346736634776	4.38937174264882	2.09175608098896	2.46309115511645	0	2.02034687445567	4.50097161567498	2.9773633519601	2.23464504897175	0	1.67607979812568
Potri.006G069600.0	3.96346736634776	4.84476316437239	5.12473262399918	4.77283561717687	1.31584661040729	3.60343879328504	3.07821447466391	2.72255782422893	6.32197984054899	0	1.43737292082892
Potri.006G109700.0	3.96346736634776	3.20923566589138	2.67442200996588	2.76120032030126	2.65467914449555	1.91955048405824	3.3585085959448	5.23794580636257	2.53809256275782	1.6388419586952	3.64148614773091
Potri.006G123200.0	3.96346736634776	4.52387237687168	3.75533194510103	7.77176385741094	7.75406574550328	7.54117097106515	5.07026949423444	5.59986019612032	8.65447155049341	10.4847878749272	10.6346481195376
Potri.006G184100.0	3.96346736634776	5.7017545451949	3.2652569776685	4.18622364067659	1.14887025461511	2.28260481379171	3.68508819394494	3.92500592349209	0	0	1.67607979812568
Potri.006G194200.0	3.96346736634776	4.71589467606329	4.21091354521685	4.592786984836	4.07620602327177	5.85872773829883	3.98739147417695	1.79154162294602	3.30148889577235	6.05684808220034	4.80942047349635
Potri.006G221000.0	3.96346736634776	4.81361179974827	4.5279374234845	4.10567227221583	5.83883289161377	5.34411265616781	4.25201674807181	4.81891248807933	4.63113152092032	5.48377549553823	4.75281165017024
Potri.006G238800.0	3.96346736634776	3.71846891577801	3.7057037493356	3.09329229373169	2.42727846387161	2.20089888968152	3.4672171572848	4.76678078772886	2.6675979403219	2.30912222573659	2.19640216082242
Potri.007G080100.0	3.96346736634776	3.84760661258163	4.13814646432977	4.02032175235505	4.67677512111465	3.60343879328504	4.05826851895282	3.37953221296566	3.37785548436134	5.00493112320095	2.61997056295952
Potri.007G116400.0	3.96346736634776	4.33183492119033	4.00117376275107	6.07714997102779	6.56824947729497	6.23229310919849	5.35622470941991	4.48952970053222	6.3027077832162	4.95234239171846	3.45415683770779
Potri.007G126400.0	3.96346736634776	3.20923566589138	4.17499155851605	4.74656076049508	5.21623957315746	4.53596272449615	2.93310217167818	2.60583811680507	1.9501223101205	5.88525456243105	1.96292478237208
Potri.007G128200.0	3.96346736634776	3.07391574201599	2.91514237155739	1.88776525136762	1.58681499184347	1.80993333514157	4.0408754397194	5.49970018783604	3.58499709932365	6.55664126479859	2.04554596902137
Potri.007G145800.0	3.96346736634776	3.4997644816836	3.89463520235205	4.53252455534178	4.07620602327177	4.45393961440896	0.638218301709256	1.53925491615506	2.89493086920765	6.15311717087877	4.92663641976305
Potri.008G036900.0	3.96346736634776	5.64983174682136	4.99710363218064	7.13638434362569	9.53073306164411	7.41487775735847	4.59913091552207	3.99484683127048	8.53673754076738	7.00333370451828	8.19968332880896
Potri.008G129900.0	3.96346736634776	4.56188455916559	4.08103967699294	6.54515037594114	5.41023517411266	7.11270050634639	3.75088554328296	2.33726355182604	3.67824985859074	4.44365940332924	4.24579787035715
Potri.008G172700.0	3.96346736634776	4.3752022292587	3.04180987109922	3.85749552935787	4.22156007985913	4.41977278491512	6.11306984276277	5.33058187402541	5.58951163729421	4.30354172636922	6.22547582657553
Potri.008G195400.0	3.96346736634776	3.24112655176558	3.91658716967802	3.46263232072665	4.25570774806629	3.80289193012281	3.4408114082616	3.63503059254087	3.82127587727436	2.21901531160318	2.56700753930224
Potri.009G123700.0	3.96346736634776	3.6011348233284	4.04166340128568	4.592786984836	4.4888010622844	4.64345852898211	3.56818795333914	4.31883664770025	5.42986209781743	2.87132550117738	4.5550610235273
Potri.009G135400.0	3.96346736634776	4.03986722171976	2.56497200157142	5.81830750363199	5.69728569774031	6.31810405932553	3.61610582059015	3.51301776057753	3.95127364751805	2.21901531160318	1.77934500192854
Potri.009G151100.0	3.96346736634776	3.82687853591661	4.84569194600373	4.24380004877493	3.95661311264001	4.09092182100586	6.06671855019375	5.61466990327314	6.0717476327697	5.50217598769955	7.46218080358632
Potri.010G020400.0	3.96346736634776	3.8680382827904	3.77951336232273	3.6453967258441	3.40525084990414	4.06901349953621	3.81378198420303	4.48952970053222	4.02395458591346	4.85541990391959	4.05258060832312
Potri.010G211700.0	3.96346736634776	3.8680382827904	3.65428567858415	5.30987179170856	3.95661311264001	5.53147993363957	1.61647596985389	1.21356676143409	1.02905374931637	3.64861201556098	3.4252587933936
Potri.011G049700.0	3.96346736634776	4.81361179974827	4.56998788611945	2.96052185727679	4.11394956746194	3.29747333208032	4.43603313292683	4.30059603359931	3.45031389948413	4.38527466214806	4.01446926056603
Potri.012G104100.0	3.96346736634776	3.78449750426885	4.13814646432977	3.70145041345873	3.84869985249578	3.60343879328504	2.97081670725035	2.93000236592986	2.94638501580879	1.9038691993134	4.21254912470805
Potri.014G054600.0	3.96346736634776	4.19326885593035	4.61084321717627	3.25279401796389	5.18120662903742	4.62858533432715	4.311189706079	4.24444050581237	3.90068400597966	4.00028628794707	3.45415683770779
Potri.014G088200.0	3.96346736634776	4.88527643468734	4.13814646432977	4.70622621296875	4.15072451397407	4.3847734091823	4.35402159216451	3.54451625503096	4.53515351667342	5.85694446131604	5.87959860803687
Potri.015G035500.0	3.96346736634776	3.9469643333922	4.56998788611945	4.75975816707293	3.46518841415052	4.04676490329168	3.56818795333914	3.37953221296566	2.3172011320698	2.30912222573659	2.67095960374783
Potri.016G018800.0	3.96346736634776	3.98485211491719	4.70188687639563	5.12858205294179	4.59920348579789	5.64655634897703	4.10921545380471	3.57533195955087	3.82127587727436	3.61498532963641	3.95532959168184
Potri.016G056100.0	3.96346736634776	4.33183492119033	4.17499155851605	4.9786943338095	5.95740660440468	3.85510784838859	3.87402489656488	3.27045559065038	1.83916346421138	5.30665790913157	3.66634224964251
Potri.017G038300.0	3.96346736634776	3.80584523882521	4.66357166295386	5.67256846779848	5.85558775832147	5.5939949626145	3.95059194051121	3.54451625503096	3.22075881351337	4.79695685216423	4.5550610235273
Potri.018G026200.0	3.96346736634776	3.39059870653121	3.93820726206597	9.47122161917891	9.27359333392403	10.1018279789864	4.39561267580302	6.75867407964994	8.9010203474179	10.0147646692927	10.4190605502935
Potri.018G100600.0	3.96346736634776	4.88527643468734	4.22854268711974	5.54129180914772	4.30545222630478	5.80027880313331	5.00914731971136	4.71268897247697	5.8306512722451	4.92530969181541	6.7435661109022
Potri.018G125800.0	3.96346736634776	3.90804578286725	4.63744909942523	3.95279499667851	4.38471058388262	5.44083913633776	2.25526456040156	2.40958335223716	4.34058876011346	4.1006068623374	4.6449394175345
Potri.T056100.0	3.96346736634776	3.64923416873951	3.75533194510103	3.00619262395471	5.27556916687082	2.43233534189327	0	0	0	0.764000595894645	0
Potri.T129500.0	3.96346736634776	2.56513366335622	3.2652569776685	2.52815144966531	3.89284723547203	1.40366377337758	0.895508965845207	0.714179097966241	1.24794417209489	4.32441531399614	1.29549563459419
Potri.001G020900.0	3.94440246891305	3.92763742732692	4.19306502307403	4.4856094992398	6.85874677237694	6.33192231727452	3.5436098193559	3.48080505262316	3.9262024904211	3.68146316054065	3.82916714338164
Potri.001G033200.0	3.94440246891305	3.84760661258163	3.82668107033728	3.49477204532595	3.40525084990414	3.47551910787482	4.5136144303943	4.61283910158538	4.48464921850464	4.05132476790882	4.56824994498573
Potri.001G205400.0	3.94440246891305	3.78449750426885	3.89463520235205	4.67869417773012	3.84869985249578	3.72080290608168	3.32997595729691	1.53925491615506	7.20368685088964	4.67238231548686	6.04415439687459
Potri.001G239100.0	3.94440246891305	3.41868794488447	4.40938815474356	3.67369915194079	6.15531830806628	3.00314119834385	3.61610582059015	4.37220780069208	4.50168195343517	4.85541990391959	3.48247804376923
Potri.001G246400.0	3.94440246891305	4.40340281887927	3.77951336232273	2.24657133173328	2.84966148114784	2.11376461038348	5.65293641097375	4.48952970053222	3.97591301589611	4.55375972610232	4.50106079443825
Potri.001G250500.0	3.94440246891305	3.84760661258163	5.43613596622458	1.2049408561439	0.945993146894571	1.40366377337758	5.31353948085035	2.09309929604869	3.30148889577235	0	1.43737292082892
Potri.002G012800.0	3.94440246891305	3.78449750426885	4.68922820731319	1.2049408561439	1.14887025461511	1.68952873012804	0	0	0	0	0.663858761591058
Potri.002G013600.0	3.94440246891305	3.78449750426885	4.10032924443182	4.83649735836203	5.03187674073669	5.41509646695883	3.85422480993814	3.41409980298948	4.15910682194921	5.69844628005961	3.51024533884957
Potri.002G136500.0	3.94440246891305	4.25651109543401	3.80329195981048	4.62199668195066	5.33255194437696	3.85510784838859	3.14549879165964	3.19275794649671	3.22075881351337	2.68650735429137	2.12316455886233
Potri.002G181300.0	3.94440246891305	3.07391574201599	3.12030432881228	4.71979710608329	5.2920812095535	5.95116700419542	3.66246318824269	2.72255782422893	3.34018737557453	5.71431471512446	5.62615474189366
Potri.003G124800.0	3.94440246891305	4.25651109543401	3.45811389662511	5.09775050290946	4.83174021891566	5.45774895406606	5.32074207694923	4.71268897247697	4.6617514302448	5.88525456243105	4.44495192902512
Potri.003G139100.0	3.94440246891305	4.0217627322206	5.11530668110171	2.64962237672979	2.60128830694193	1.40366377337758	1.71680313146852	4.89373158156952	0	3.83524458190535	1.67607979812568
Potri.004G065600.0	3.94440246891305	3.03794543176057	2.67442200996588	1.98731664114125	3.13633346151114	1.91955048405824	1.24762807064469	1.90030622679389	2.7280336018913	0.764000595894645	1.67607979812568
Potri.004G093500.0	3.94440246891305	2.45849435474482	1.47234337685335	3.55694887467825	3.3426659302092	3.95414330737384	1.61647596985389	2.60583811680507	4.09312367728987	3.08481032520943	3.20454805629192
Potri.004G200900.0	3.94440246891305	2.61547427389316	3.65428567858415	2.52815144966531	3.20851771668667	4.15470604621014	3.20971024128178	1.67211533274423	0.73519381442038	0.764000595894645	1.96292478237208
Potri.005G005000.0	3.94440246891305	4.0217627322206	2.87022752254212	5.1387142972611	4.66413361600694	5.18055304879402	3.96910999788472	3.85157863798984	3.26170088145367	3.08481032520943	6.23376346196415
Potri.005G028900.0	3.94440246891305	3.27231243941326	3.2652569776685	4.43711086566075	3.52269685487101	3.88051722776833	4.47534732581153	4.20574401928006	3.48520064304781	3.97406807473224	5.28691013100894
Potri.005G042700.0	3.94440246891305	2.61547427389316	3.62786364257743	4.20567371433122	3.77981054376401	3.66332894697738	4.83891332858716	4.20574401928006	6.49750505111278	7.38661548737211	6.22131408054258
Potri.005G136600.0	3.94440246891305	4.79246317342596	4.97642419296507	3.3960825804707	3.24326858362358	3.63369868429082	4.19029797885779	3.15224121114939	2.84150064683244	1.9038691993134	4.86388643226336
Potri.005G157200.0	3.94440246891305	3.9469643333922	4.06148684209194	2.64962237672979	4.11394956746194	2.68966246957155	4.5136144303943	4.10417188551905	7.17483121853481	5.73001038395806	6.44836357984626
Potri.006G131400.0	3.94440246891305	3.07391574201599	3.45811389662511	1.66077404102153	1.90210758500455	4.74347483526303	2.43163827193835	1.67211533274423	2.7280336018913	4.42446030367354	3.4252587933936
Potri.007G107100.0	3.94440246891305	3.9469643333922	4.79933566582036	4.67869417773012	5.38736673388703	5.36218910025879	4.89792329489661	3.48080505262316	3.84823852649863	3.4719175162812	3.66634224964251
Potri.008G009100.0	3.94440246891305	4.092846779922	3.54552089697396	3.32625224887661	4.62552838742279	3.44165459528956	3.07821447466391	2.60583811680507	2.3172011320698	4.44365940332924	3.27120226614615
Potri.008G044000.0	3.94440246891305	3.98485211491719	4.40938815474356	2.70654163582482	3.95661311264001	4.21577286298977	1.71680313146852	2.17963297649951	0.73519381442038	1.06853785468515	1.87452306566245
Potri.008G073500.0	3.94440246891305	4.65859505647554	5.17095869068769	3.09329229373169	3.20851771668667	4.11250018863273	4.80847551746264	4.80605555303251	4.02395458591346	3.54525038830123	5.62615474189366
Potri.008G101300.0	3.94440246891305	3.41868794488447	3.04180987109922	1.88776525136762	1.45963139516494	3.09370786000015	1.61647596985389	3.85157863798984	2.23464504897175	5.58218931933758	3.39575950576004
Potri.008G182100.0	3.94440246891305	4.74920992754596	3.2652569776685	3.05041911006625	1.90210758500455	2.5670659392133	2.48562704942565	3.11052271755384	2.05210033288435	1.29489911452253	5.01591318330119
Potri.009G047900.0	3.94440246891305	4.25651109543401	3.57350136175638	1.77955954275636	2.9377427409022	2.50137420409615	0	0	1.58141812542329	4.07617772247343	0
Potri.009G075300.0	3.94440246891305	4.61105274433339	5.10581864398782	4.43711086566075	4.38471058388262	4.21577286298977	5.75746073169595	4.65648340371738	6.42360513526976	5.71431471512446	4.44495192902512
Potri.009G076400.0	3.94440246891305	4.14393701672233	4.32999742711296	4.93283849497885	3.99759754288335	6.24695420358763	2.19084951114759	2.09309929604869	2.14656883521867	4.81179678084097	3.91449998163769
Potri.009G077800.0	3.94440246891305	4.14393701672233	3.75533194510103	4.87338505109097	5.34051145213237	4.78429808908046	5.2695510126613	5.89497544833416	4.7498841028079	4.95234239171846	6.09962414075947
Potri.009G170100.0	3.94440246891305	3.57646159793063	2.72603729829761	2.52815144966531	4.30545222630478	3.21946641165718	3.51859927308656	3.66396678124985	3.79379444138972	3.13345645657155	4.10791118976825
Potri.010G003300.0	3.94440246891305	2.71092208777075	3.82668107033728	3.05041911006625	2.97977964872551	2.35956516689764	3.51859927308656	3.41409980298948	3.55250388009949	4.17149092472772	3.48247804376923
Potri.010G120100.0	3.94440246891305	4.1770127700186	5.04753906098424	4.93283849497885	5.54031205841562	5.27899719916972	5.73068061523129	5.83932803621608	5.10201170854511	5.9603576913584	6.58742670770019
Potri.010G123400.0	3.94440246891305	4.12710849016873	3.33250531715327	3.6165205096973	4.63851228895218	2.90630003793411	3.17797055953341	3.80044363228899	5.15673976302314	3.77570538173734	4.05258060832312
Potri.010G164700.0	3.94440246891305	2.71092208777075	2.56497200157142	4.56297152649104	4.33768250042229	4.13375845782385	1.89542828795821	1.90030622679389	4.07043642232831	3.1804752499012	4.08970406434788
Potri.010G176000.0	3.94440246891305	3.36194124676845	4.99710363218064	4.56297152649104	2.80343403417466	3.72080290608168	0.895508965845207	4.96485310131212	2.60437874789891	5.96699518791095	7.25998897118063
Potri.010G177400.0	3.94440246891305	3.10898656324071	3.04180987109922	1.88776525136762	3.97725203808622	1.68952873012804	5.07026949423444	5.40914935644161	4.76406189132728	3.80578526117138	4.21254912470805
Potri.010G177700.0	3.94440246891305	3.71846891577801	4.39385725862197	4.9786943338095	5.08970487163095	3.60343879328504	2.43163827193835	3.0675270055176	3.22075881351337	3.13345645657155	5.466491321124
Potri.010G187500.0	3.94440246891305	3.36194124676845	3.65428567858415	3.13489462143428	3.63117203440007	2.68966246957155	1.89542828795821	2.66543821960832	1.71721713303951	3.27005136668106	1.29549563459419
Potri.010G222900.0	3.94440246891305	4.77099907613626	3.89463520235205	5.01215251729858	4.36920506623165	3.80289193012281	4.69101485829417	4.86922150822457	4.6617514302448	4.60580067949714	4.17851131844319
Potri.011G010400.0	3.94440246891305	3.24112655176558	4.22854268711974	2.16576474694707	2.60128830694193	1.91955048405824	2.19084951114759	2.09309929604869	1.02905374931637	4.7045518025695	1.29549563459419
Potri.011G036600.0	3.94440246891305	3.10898656324071	3.23039257354991	3.75538341304494	1.99148222971711	1.55552855316632	2.31668456893216	2.33726355182604	1.9501223101205	2.01774025805411	3.20454805629192
Potri.011G155700.0	3.94440246891305	3.74081968602237	4.66357166295386	5.34529534517592	4.88716384425548	5.92100762171066	5.45116549547406	5.13894130586768	3.58499709932365	5.98017921895384	5.90057416340076
Potri.012G023300.0	3.94440246891305	2.56513366335622	2.62079107320176	2.70654163582482	4.22156007985913	3.25900867523315	3.27112313409642	3.15224121114939	3.64783904268473	3.1804752499012	3.33485138467241
Potri.012G110500.0	3.94440246891305	5.97924494812682	6.04947002967138	6.63372465521025	5.96771776364101	7.97600515011295	7.80466832895162	9.72935216994481	8.25032347948944	3.1804752499012	5.15341072531732
Potri.013G022200.0	3.94440246891305	3.84760661258163	2.87022752254212	3.72867180899094	1.70135200357615	4.17535195934654	4.32560946063043	1.53925491615506	0	2.12227678008071	5.47350931527744
Potri.013G077500.0	3.94440246891305	4.51097491979411	4.3781565731472	2.76120032030126	0.674798308340249	2.02034687445567	4.53857122448245	4.55250622773777	0	1.9038691993134	0.930909055436372
Potri.014G018800.0	3.94440246891305	3.9469643333922	3.93820726206597	1.66077404102153	0	1.68952873012804	2.1231035143937	0.714179097966241	2.7280336018913	0	1.13083593836255
Potri.014G030800.0	3.94440246891305	3.57646159793063	3.68022657650256	4.38691751720009	5.98304755761747	5.81347375955761	6.92762010774361	5.91305734892114	2.53809256275782	0	0.663858761591058
Potri.014G074300.0	3.94440246891305	4.36089150680828	4.26316406436726	4.42057387394598	4.58585805835761	3.66332894697738	5.52784420198374	5.86432572885007	5.58951163729421	5.38807497259336	5.55516324163946
Potri.014G142400.0	3.94440246891305	3.27231243941326	2.82381237781414	3.7816041689815	4.71404636825908	3.09370786000015	4.10921545380471	4.12507023765811	2.05210033288435	2.54788288055384	1.13083593836255
Potri.015G005200.0	3.94440246891305	4.57433514640482	2.77578909298463	3.36159794634605	4.18657963272279	3.47551910787482	2.19084951114759	2.33726355182604	0.73519381442038	2.12227678008071	2.8579053078586
Potri.015G083200.0	3.94440246891305	2.61547427389316	3.48785129470637	1.77955954275636	4.07620602327177	2.28260481379171	3.75088554328296	3.48080505262316	4.91144049306707	1.29489911452253	3.36563296005541
Potri.015G103900.0	3.94440246891305	2.66402770274641	1.91783759124289	1.66077404102153	0.945993146894571	1.40366377337758	4.69101485829417	5.60728406888679	5.13509743238325	2.01774025805411	3.36563296005541
Potri.016G014100.0	3.94440246891305	3.80584523882521	2.67442200996588	1.98731664114125	2.15339599184433	2.35956516689764	1.89542828795821	2.17963297649951	5.21978159145805	4.07617772247343	4.96699988728751
Potri.016G062800.0	3.94440246891305	4.12710849016873	4.99710363218064	4.14651366829548	5.26724163553246	4.78429808908046	4.95460912154311	4.84428681346738	4.59984539893365	4.95234239171846	4.05258060832312
Potri.016G093200.0	3.94440246891305	3.9469643333922	3.48785129470637	3.92955888563989	2.48779734266417	2.95556049914262	4.57521229363424	4.53701889789929	2.94638501580879	1.29489911452253	3.76164667682678
Potri.017G112800.0	3.94440246891305	4.51097491979411	2.82381237781414	3.46263232072665	3.89284723547203	3.66332894697738	0	0	0	0	0.663858761591058
Potri.017G139000.0	3.94440246891305	3.78449750426885	4.76356136962547	4.46962449693238	4.38471058388262	5.38004159160763	4.23683421504716	2.88097529963387	2.46840792359591	2.61895020483123	1.77934500192854
Potri.018G022200.0	3.94440246891305	3.6957622736295	4.04166340128568	3.97565975374624	4.90874922669508	3.13688885767354	1.97593242943734	4.85680815822817	4.24261100943588	3.89240132180304	4.35645243454075
Potri.018G086900.0	3.94440246891305	3.36194124676845	4.06148684209194	3.58704643720906	5.33255194437696	4.64345852898211	3.07821447466391	2.54352007301845	2.99600846729525	4.46260530368612	5.52170110708753
Potri.018G114400.0	3.94440246891305	4.0217627322206	4.51364270720433	3.32625224887661	3.02058852013396	2.8022147921937	2.48562704942565	2.17963297649951	2.05210033288435	0.764000595894645	0
Potri.019G065300.0	3.94440246891305	2.75627177094013	2.95865396507001	5.40526539450442	4.20417649926729	6.77450724180415	5.39085457288676	5.22834598912368	4.44996580619438	4.14825020831832	5.94163147963784
Potri.019G092000.0	3.94440246891305	3.92763742732692	3.62786364257743	4.38691751720009	2.9377427409022	4.02416521581704	1.50667815641662	1.67211533274423	1.02905374931637	1.6388419586952	1.87452306566245
Potri.001G060300.0	3.92508006212263	4.19326885593035	3.68022657650256	3.58704643720906	2.80343403417466	3.00314119834385	4.98213643525576	6.04463005430792	4.28260829268479	4.91160056987763	6.12657888076443
Potri.001G109600.0	3.92508006212263	4.73819034440007	3.62786364257743	3.25279401796389	3.57796813164487	3.80289193012281	3.38647744666882	3.90094676196707	2.53809256275782	2.61895020483123	3.17000052789983
Potri.001G177200.0	3.92508006212263	4.99114446843339	4.63744909942523	3.42974781651414	3.40525084990414	4.04676490329168	3.24075084036127	3.94866705387363	2.23464504897175	1.06853785468515	3.7384109453919
Potri.001G229200.0	3.92508006212263	4.0217627322206	4.40938815474356	2.81377804243757	1.14887025461511	2.855232451515	0	0	0	0	0
Potri.001G315600.0	3.92508006212263	4.67023905189289	3.57350136175638	4.40384427773378	5.41777804875303	5.21079900102082	5.00914731971136	5.1592940573004	4.80577583221732	3.2259744844168	5.61984351804842
Potri.002G045100.0	3.92508006212263	3.44623142992293	3.73073367136443	4.29915466734694	2.70606938173541	3.85510784838859	2.58755214228731	1.90030622679389	0	4.91160056987763	3.39575950576004
Potri.002G065100.0	3.92508006212263	4.78177114732136	5.04753906098424	3.21458000604918	4.77409634383086	3.21946641165718	3.41390474307401	2.40958335223716	1.02905374931637	2.12227678008071	3.27120226614615
Potri.002G085200.0	3.92508006212263	3.96603361856775	3.89463520235205	4.63638199053616	4.90874922669508	4.50371307518598	4.38188239021244	3.720133994944	4.13744820167355	4.48130462299015	3.39575950576004
Potri.002G096500.0	3.92508006212263	5.02779024646409	5.027576366804	3.58704643720906	2.84966148114784	4.75721168937903	5.99652211719576	5.85188105645688	5.98372300932163	4.79695685216423	5.86899528117849
Potri.002G115000.0	3.92508006212263	4.54932519348506	1.60044440014308	4.592786984836	4.05695470126727	4.11250018863273	3.85422480993814	1.90030622679389	4.07043642232831	5.84257819745644	3.30338508649144
Potri.002G152100.0	3.92508006212263	5.00958393335396	4.97642419296507	5.34529534517592	5.58118690224686	5.24042296099482	3.81378198420303	3.51301776057753	5.43872047879078	4.26086113070171	5.3492904928247
Potri.002G153600.0	3.92508006212263	4.36089150680828	4.21091354521685	3.3960825804707	3.24326858362358	3.29747333208032	5.27697632125148	5.93681914042464	2.84150064683244	6.17621277603142	3.99502629069404
Potri.002G175600.0	3.92508006212263	3.44623142992293	5.05741758304557	5.44662290063867	4.40005047540282	5.05278747345807	3.79312287394354	3.34409977210911	5.31908323880024	3.43378001145496	3.82916714338164
Potri.002G229900.0	3.92508006212263	4.0217627322206	3.95950544714115	3.13489462143428	4.41522825725578	3.80289193012281	4.28190819027377	4.20574401928006	3.87470179385392	3.7449779477162	4.21254912470805
Potri.003G068100.0	3.92508006212263	3.4997644816836	3.75533194510103	4.06363262462386	5.41023517411266	5.62426429902385	2.25526456040156	3.02317108093736	4.20146657281407	3.1804752499012	2.61997056295952
Potri.003G114400.0	3.92508006212263	3.36194124676845	5.38215456769365	2.46309115511645	2.70606938173541	1.01132039486747	0	0	0	0	0
Potri.003G143500.0	3.92508006212263	3.92763742732692	4.77558523357304	4.83649735836203	5.17231363292557	4.87527630161428	3.96910999788472	4.90583186708448	2.53809256275782	0.764000595894645	4.96699988728751
Potri.004G034700.0	3.92508006212263	3.74081968602237	4.29696972979697	2.16576474694707	1.90210758500455	2.90630003793411	2.37539444154274	4.01738973072132	2.99600846729525	2.61895020483123	4.26213767663299
Potri.004G105200.0	3.92508006212263	3.39059870653121	1.15917976424634	4.5478286535898	3.63117203440007	4.48731274418836	3.4408114082616	4.33684838208183	5.19907268453597	4.17149092472772	4.66961985821499
Potri.004G117900.0	3.92508006212263	3.27231243941326	1.60044440014308	5.38838423766877	4.58585805835761	5.92100762171066	3.68508819394494	2.00035084309823	4.09312367728987	6.17047345767987	5.27891921141948
Potri.004G139900.0	3.92508006212263	3.88818198080649	4.45499801608289	5.10810119290671	4.11394956746194	5.11808651843318	0	0	0	2.12227678008071	0.930909055436372
Potri.004G160000.0	3.92508006212263	4.22523847243685	4.39385725862197	2.76120032030126	3.89284723547203	3.74869390861789	3.41390474307401	3.54451625503096	3.51925071457794	4.32441531399614	4.17851131844319
Potri.004G211200.0	3.92508006212263	4.0217627322206	4.04166340128568	3.7816041689815	4.23873551181802	3.74869390861789	4.14220081006603	3.41409980298948	4.13744820167355	3.7449779477162	3.89363957897787
Potri.004G227600.0	3.92508006212263	4.43106034473603	4.45499801608289	5.38838423766877	4.23873551181802	4.47072307098607	4.83891332858716	5.45101534621058	5.80348149126534	4.19436093793072	4.68180305210376
Potri.005G096900.0	3.92508006212263	4.0217627322206	4.59735335816877	4.35245343274426	4.03744109880992	5.49917533625629	3.41390474307401	3.0675270055176	2.53809256275782	5.17519685184781	4.72952940682651
Potri.005G116500.0	3.92508006212263	3.07391574201599	3.54552089697396	0	1.99148222971711	1.68952873012804	4.71309706163922	4.72640378904244	4.11545729496639	5.84257819745644	2.90094922505264
Potri.005G209000.0	3.92508006212263	4.30217805677205	3.3967010817198	2.46309115511645	3.17288824537916	3.93001998428042	3.95059194051121	4.40671741606709	3.67824985859074	3.80578526117138	3.45415683770779
Potri.006G012600.0	3.92508006212263	4.68178953476337	5.50269589551003	4.92114262558065	2.54572600398978	4.40237970457676	4.92654520285221	3.82623994099896	5.05668084222396	2.61895020483123	5.466491321124
Potri.006G213400.0	3.92508006212263	4.092846779922	3.98049124662836	5.07682324689024	5.72794260723318	4.97266336045585	5.47072100657928	5.06535271258228	4.69173299393193	5.61637322728074	4.54174997214693
Potri.006G220000.0	3.92508006212263	4.00342638423566	4.5279374234845	4.35245343274426	4.71404636825908	3.77605014000348	4.61094264645915	4.08296423684737	4.37798103322023	4.81179678084097	4.29426947384206
Potri.006G227300.0	3.92508006212263	5.71865471846224	5.00733303217177	5.68644331357768	4.53120186333811	6.33192231727452	4.5261469955612	4.91783128530354	5.70414035542227	3.80578526117138	5.93656279514047
Potri.007G012700.0	3.92508006212263	4.27189545480365	3.77951336232273	2.70654163582482	0.674798308340249	3.60343879328504	6.01882778776688	5.74825656418124	2.3172011320698	1.6388419586952	3.56420321536806
Potri.007G112800.0	3.92508006212263	4.49796066814554	3.42773993695353	4.86119389862107	5.19882959432936	5.6685089178733	1.38496753458979	1.38874533450663	1.71721713303951	0	2.8579053078586
Potri.007G140200.0	3.92508006212263	4.53665512481147	4.82270045190286	6.16399272946058	4.99199284159867	6.72998055765911	1.97593242943734	3.23214175154348	0	0.764000595894645	4.2782935050239
Potri.008G111500.0	3.92508006212263	3.44623142992293	2.91514237155739	4.42057387394598	3.89284723547203	0	3.17797055953341	2.00035084309823	1.24794417209489	2.01774025805411	0.663858761591058
Potri.009G037600.0	3.92508006212263	2.75627177094013	2.56497200157142	4.38691751720009	2.07498090823401	5.08580705016469	4.023268516405	4.86922150822457	3.79379444138972	5.54717500189209	4.32569762488585
Potri.009G101200.0	3.92508006212263	3.52579275540505	2.67442200996588	2.24657133173328	0.945993146894571	0	3.72928862465584	4.24444050581237	2.53809256275782	1.29489911452253	3.36563296005541
Potri.009G157000.0	3.92508006212263	4.40340281887927	4.79933566582036	5.20771192236836	3.55060104956083	3.3349186880323	4.8882547789902	4.89373158156952	5.17806172691086	6.7383013160081	5.11800900360465
Potri.010G065600.0	3.92508006212263	4.16057027428053	3.15796530514746	2.3227142378642	1.14887025461511	2.02034687445567	4.48821658676044	5.43441461036369	5.05668084222396	3.5805450920714	3.36563296005541
Potri.010G135100.0	3.92508006212263	3.30282445103155	3.12030432881228	3.42974781651414	2.36391021660086	0.722276613609017	4.66858835243366	3.11052271755384	2.14656883521867	3.83524458190535	2.76759209658318
Potri.011G051600.0	3.92508006212263	4.00342638423566	3.2652569776685	5.4947344957901	6.99350249238783	5.86507818485153	3.11225948328938	1.67211533274423	5.30945545100003	4.05132476790882	3.48247804376923
Potri.011G065600.0	3.92508006212263	2.34270162381381	1.32747457765273	7.78471625222473	6.56485794928413	6.78123712698152	0.638218301709256	2.60583811680507	1.58141812542329	0	2.19640216082242
Potri.011G156100.0	3.92508006212263	4.34643671890726	4.32999742711296	4.9786943338095	7.55137408829387	5.89641752807197	5.76275757419424	5.47556332824178	6.35041350763111	7.05096074912194	4.63243852462516
Potri.012G119500.0	3.92508006212263	3.1766064039197	4.5279374234845	4.22486354677975	2.07498090823401	4.09092182100586	1.71680313146852	0	0	2.12227678008071	2.98324068502988
Potri.014G148500.0	3.92508006212263	1.73767655599663	1.60044440014308	2.64962237672979	0	1.01132039486747	1.89542828795821	3.48080505262316	0	5.10467540775176	1.96292478237208
Potri.014G196800.0	3.92508006212263	3.9469643333922	5.33421872254913	3.70145041345873	4.27248156589455	4.11250018863273	3.38647744666882	5.32158173053736	2.3172011320698	4.62273732365046	3.93506046144574
Potri.015G030800.0	3.92508006212263	2.61547427389316	4.19306502307403	5.33652076449885	5.2920812095535	5.53944420551438	4.7878199863875	3.30775722340154	4.91144049306707	6.23238365936831	4.85315689358999
Potri.015G103500.0	3.92508006212263	3.74081968602237	4.39385725862197	4.83649735836203	7.25783444452118	5.20078741214169	3.89355444252373	4.83165557372957	6.13849241152499	5.09257868322269	4.84234676528518
Potri.016G126000.0	3.92508006212263	2.28081443627277	1.82095782808733	3.13489462143428	3.95661311264001	1.91955048405824	3.00753941564182	2.00035084309823	1.24794417209489	3.39458850923082	3.82916714338164
Potri.017G042800.0	3.92508006212263	3.55135286846857	4.81106547832039	4.87338505109097	4.75037627030267	3.69235555923115	3.49314058966069	4.56782847315283	3.1351234687971	1.77856748358552	2.56700753930224
Potri.017G090800.0	3.92508006212263	4.34643671890726	4.39385725862197	4.42057387394598	4.77409634383086	4.94892723852541	4.75626985906541	4.72640378904244	3.90068400597966	5.60790294854974	5.17940246699133
Potri.017G101700.0	3.92508006212263	4.34643671890726	3.00084996891665	3.09329229373169	2.80343403417466	2.43233534189327	1.89542828795821	3.80044363228899	3.55250388009949	3.27005136668106	3.33485138467241
Potri.017G109600.0	3.92508006212263	3.03794543176057	2.31539965970549	4.16650612664923	3.84869985249578	3.54091737214829	1.61647596985389	0	3.51925071457794	3.27005136668106	3.69077218305842
Potri.017G109800.0	3.92508006212263	3.3326916552481	4.82270045190286	2.91330604776245	3.68245950749414	2.74708579030161	6.31402625923961	4.98780036201835	1.02905374931637	4.49976372234793	2.26576483267131
Potri.018G103000.0	3.92508006212263	4.03986722171976	4.5279374234845	3.29000049977073	4.70172961353666	3.74869390861789	5.43797949902882	5.04361778410472	7.08180714426363	5.49300510591982	5.83670925314096
Potri.018G146800.0	3.92508006212263	4.3752022292587	3.00084996891665	3.83264375168915	2.89439898731671	3.3713983601594	3.14549879165964	3.0675270055176	3.95127364751805	3.27005136668106	5.7057811121354
Potri.019G036400.0	3.92508006212263	3.6957622736295	3.73073367136443	3.25279401796389	4.07620602327177	2.50137420409615	1.08846261575461	1.79154162294602	1.71721713303951	0	2.33167107469292
Potri.001G093900.0	3.90549303280098	2.84273687445603	2.50676802828894	1.66077404102153	2.48779734266417	1.22682548846721	4.47534732581153	5.1286560594339	3.17859213725233	1.48014315588932	3.51024533884957
Potri.001G098300.0	3.90549303280098	4.69324799959509	4.91254164939864	3.97565975374624	5.03187674073669	3.82923846017894	0	0	1.42741098324434	4.30354172636922	3.76164667682678
Potri.001G108400.0	3.90549303280098	3.84760661258163	3.68022657650256	4.82398832531546	4.40005047540282	5.09664745677497	4.39561267580302	3.94866705387363	4.79200511386365	3.94736054166907	5.85294263536934
Potri.001G114800.0	3.90549303280098	2.56513366335622	2.17062045689132	2.3227142378642	0	3.63369868429082	3.59234857578333	4.55250622773777	0.73519381442038	2.75089921890543	2.26576483267131
Potri.001G243800.0	3.90549303280098	4.20934273591075	4.10032924443182	4.33490613337446	1.45963139516494	4.13375845782385	4.5136144303943	5.33058187402541	5.66693443587055	2.68650735429137	4.88510849622166
Potri.001G330800.0	3.90549303280098	3.57646159793063	3.36496702860365	3.32625224887661	5.51943157844796	4.02416521581704	3.51859927308656	3.51301776057753	2.89493086920765	4.48130462299015	3.45415683770779
Potri.001G377300.0	3.90549303280098	3.44623142992293	3.36496702860365	1.37903574501626	2.48779734266417	1.40366377337758	2.72746119121966	1.00019491774813	1.58141812542329	0	1.77934500192854
Potri.001G459500.0	3.90549303280098	2.96310710469843	0	2.24657133173328	1.70135200357615	1.40366377337758	1.80936934278503	3.7474091704703	2.60437874789891	1.48014315588932	1.43737292082892
Potri.002G011200.0	3.90549303280098	2.92412847740296	4.42475291035751	2.76120032030126	3.49423371409273	2.20089888968152	3.87402489656488	2.40958335223716	2.23464504897175	2.92783488963475	3.56420321536806
Potri.002G048200.0	3.90549303280098	3.24112655176558	3.93820726206597	3.46263232072665	4.44511100604708	3.00314119834385	1.50667815641662	1.21356676143409	1.71721713303951	1.9038691993134	2.45446389377564
Potri.002G206400.0	3.90549303280098	4.14393701672233	5.26771799481416	2.81377804243757	1.70135200357615	2.74708579030161	3.93183104630524	4.55250622773777	2.53809256275782	2.68650735429137	1.13083593836255
Potri.002G239800.0	3.90549303280098	4.52387237687168	4.11936258640813	4.65062482077691	4.66413361600694	5.78696197100728	3.38647744666882	4.5055344267361	1.71721713303951	4.19436093793072	5.1446415330409
Potri.003G093300.0	3.90549303280098	4.00342638423566	4.36228232737311	5.34529534517592	4.01765791632671	4.98438627158327	4.26704030234421	0.714179097966241	4.15910682194921	3.92014491789822	3.99502629069404
Potri.003G142800.0	3.90549303280098	3.64923416873951	4.00117376275107	0	0.945993146894571	0.722276613609017	2.19084951114759	3.54451625503096	2.14656883521867	3.4719175162812	2.61997056295952
Potri.004G018300.0	3.90549303280098	3.82687853591661	4.39385725862197	3.55694887467825	4.40005047540282	4.27434560981491	3.38647744666882	3.51301776057753	3.58499709932365	3.7449779477162	4.52831449936573
Potri.004G075800.0	3.90549303280098	4.25651109543401	4.58373573180821	4.75975816707293	6.05250756052854	5.09664745677497	3.38647744666882	2.26079628779249	2.84150064683244	1.29489911452253	4.22926982400903
Potri.004G105900.0	3.90549303280098	3.30282445103155	4.49920438038754	4.33490613337446	1.14887025461511	1.01132039486747	5.77329323283084	2.66543821960832	4.51851517371644	2.39350764651652	3.82916714338164
Potri.004G181700.0	3.90549303280098	4.9246805622223	6.08368440808089	7.5374166348198	7.11905241680873	5.80689137613407	8.0354683794163	4.45697532835079	8.33693462852275	3.94736054166907	3.27120226614615
Potri.004G222100.0	3.90549303280098	4.05774568512786	4.13814646432977	3.13489462143428	1.58681499184347	1.91955048405824	3.93183104630524	5.60728406888679	3.84823852649863	5.84257819745644	4.01446926056603
Potri.005G071200.0	3.90549303280098	2.21589509647968	2.82381237781414	5.25504799118471	4.25570774806629	4.7296055528962	2.48562704942565	5.84561820767425	5.37553692635699	6.58711628352303	5.62615474189366
Potri.005G093200.0	3.90549303280098	4.67023905189289	2.09175608098896	6.72391398524116	7.69013399344781	6.24208371365185	2.19084951114759	0	4.22218630631147	3.68146316054065	6.122121266514
Potri.005G121700.0	3.90549303280098	3.62538759032273	2.82381237781414	3.6165205096973	4.57238759062533	4.25508583572697	1.71680313146852	1.90030622679389	2.05210033288435	3.61498532963641	2.33167107469292
Potri.005G142800.0	3.90549303280098	2.51286153012803	2.82381237781414	2.39473761692564	2.15339599184433	1.01132039486747	0	0	0.73519381442038	0	0
Potri.005G236700.0	3.90549303280098	5.07232374046467	4.04166340128568	5.4947344957901	4.43024733461844	5.74625715727409	1.61647596985389	0	3.30148889577235	5.75323806422729	5.90577071868231
Potri.006G004900.0	3.90549303280098	3.6011348233284	3.89463520235205	4.20567371433122	4.70172961353666	5.28848152108151	4.311189706079	3.37953221296566	4.07043642232831	5.70640233092647	4.34115738051167
Potri.006G007300.0	3.90549303280098	4.54932519348506	4.31357856880423	5.31880965761242	3.09880273745717	2.5670659392133	2.63579208848675	3.66396678124985	4.37798103322023	6.49368875461113	3.61618854881008
Potri.006G097900.0	3.90549303280098	4.57433514640482	0.954620929103839	0	0	0.722276613609017	0	0	0	0.764000595894645	0
Potri.006G104700.0	3.90549303280098	3.6957622736295	4.43995505744544	4.18622364067659	4.25570774806629	4.15470604621014	4.26704030234421	3.97194321499886	4.64652296849081	2.92783488963475	4.58131896505711
Potri.006G130600.0	3.90549303280098	3.92763742732692	5.58008190245812	2.16576474694707	1.99148222971711	3.25900867523315	0.638218301709256	0.714179097966241	0.73519381442038	0	2.12316455886233
Potri.006G205100.0	3.90549303280098	3.55135286846857	2.77578909298463	4.14651366829548	4.54506197090326	4.70145928445966	4.43603313292683	3.0675270055176	4.32152097727407	3.77570538173734	5.23828597090051
Potri.006G212700.0	3.90549303280098	4.96303478732191	0	1.98731664114125	0	0	0	0	0	1.06853785468515	0.663858761591058
Potri.006G230400.0	3.90549303280098	4.24095999287421	4.42475291035751	4.87338505109097	4.65138000940758	4.53596272449615	4.70209833382663	4.26340424250745	4.13744820167355	6.29702249338231	4.54174997214693
Potri.006G264200.0	3.90549303280098	2.71092208777075	3.45811389662511	1.66077404102153	1.80584259923921	3.0491561497224	5.39768179011356	4.18599710407861	2.6675979403219	3.27005136668106	3.61618854881008
Potri.006G281100.0	3.90549303280098	3.6957622736295	3.65428567858415	4.67869417773012	4.45982246790037	5.45774895406606	4.17444418506012	5.14915362902128	5.43872047879078	4.34498972891461	5.84755179031768
Potri.007G011400.0	3.90549303280098	3.64923416873951	2.95865396507001	2.3227142378642	0	1.22682548846721	4.14220081006603	5.1286560594339	3.55250388009949	1.06853785468515	3.80701319647784
Potri.007G016600.0	3.90549303280098	4.58667882982834	4.49920438038754	6.43853615934301	5.92602320077526	5.51541813946172	5.20872923656343	4.94153416403701	3.51925071457794	6.03174200900471	4.9570146157995
Potri.008G092100.0	3.90549303280098	3.20923566589138	2.31539965970549	3.83264375168915	1.80584259923921	2.62973591777422	1.50667815641662	0	0	1.77856748358552	1.13083593836255
Potri.008G151500.0	3.90549303280098	3.80584523882521	4.62420769197224	1.98731664114125	3.40525084990414	2.62973591777422	4.79818481373235	3.30775722340154	3.26170088145367	8.26273152921055	6.73775105709519
Potri.008G206600.0	3.90549303280098	4.14393701672233	4.26316406436726	3.09329229373169	2.48779734266417	3.69235555923115	3.68508819394494	3.63503059254087	3.76577364879153	2.30912222573659	2.12316455886233
Potri.008G216600.0	3.90549303280098	3.76282568693689	4.28016643890245	3.83264375168915	3.99759754288335	2.74708579030161	4.39561267580302	3.41409980298948	2.99600846729525	4.36527346610162	3.30338508649144
Potri.008G219100.0	3.90549303280098	3.52579275540505	2.00776200564521	3.99816493230872	2.07498090823401	2.8022147921937	4.28190819027377	3.94866705387363	3.90068400597966	2.68650735429137	3.82916714338164
Potri.009G121800.0	3.90549303280098	3.78449750426885	2.72603729829761	2.64962237672979	1.99148222971711	4.29335031117939	4.0408754397194	4.10417188551905	2.60437874789891	3.89240132180304	4.80942047349635
Potri.009G148600.0	3.90549303280098	4.67023905189289	3.75533194510103	4.10567227221583	3.73196536749642	5.29790381913262	5.25458459465651	4.77999184652617	3.76577364879153	3.86410867083286	4.78704348007323
Potri.010G053700.0	3.90549303280098	3.6011348233284	3.91658716967802	3.09329229373169	3.31030409768763	3.60343879328504	2.19084951114759	3.27045559065038	4.20146657281407	3.03441687495824	3.33485138467241
Potri.010G137000.0	3.90549303280098	4.67023905189289	3.93820726206597	3.36159794634605	1.90210758500455	1.68952873012804	6.88211835334708	7.51820477885027	4.76406189132728	2.92783488963475	6.78644746666697
Potri.010G226800.0	3.90549303280098	3.36194124676845	3.91658716967802	3.32625224887661	2.75560976211362	3.50859454337538	0	0	0	0	0.930909055436372
Potri.011G107700.0	3.90549303280098	4.24095999287421	4.31357856880423	5.22683339265842	5.88308700051498	4.83698765847388	3.11225948328938	4.14566824260763	6.07742921623967	4.72037071373399	4.48723764241064
Potri.012G113700.0	3.90549303280098	2.28081443627277	3.33250531715327	2.07962566625409	3.09880273745717	2.74708579030161	1.38496753458979	2.00035084309823	1.9501223101205	3.43378001145496	3.09825131479445
Potri.013G160300.0	3.90549303280098	3.78449750426885	3.77951336232273	3.42974781651414	2.60128830694193	1.91955048405824	0	1.90030622679389	0	1.29489911452253	2.51190251697979
Potri.015G053800.0	3.90549303280098	3.1766064039197	3.36496702860365	1.98731664114125	2.60128830694193	3.09370786000015	1.24762807064469	1.21356676143409	0	0	2.26576483267131
Potri.015G124800.0	3.90549303280098	4.00342638423566	4.68922820731319	3.00619262395471	3.80314483319858	3.29747333208032	3.89355444252373	4.08296423684737	3.97591301589611	3.97406807473224	3.4252587933936
Potri.016G055600.0	3.90549303280098	3.10898656324071	4.40938815474356	3.70145041345873	4.32165781717431	4.40237970457676	4.66858835243366	6.15002930095234	3.90068400597966	4.99196291553517	3.59043327132484
Potri.017G102300.0	3.90549303280098	3.52579275540505	2.95865396507001	2.59023752994094	3.49423371409273	3.69235555923115	2.68239083258875	2.9773633519601	3.79379444138972	3.4719175162812	3.09825131479445
Potri.017G119500.0	3.90549303280098	3.30282445103155	3.23039257354991	3.05041911006625	4.16876414918589	4.27434560981491	3.32997595729691	2.33726355182604	2.78593028896277	4.28236009120247	4.34115738051167
Potri.018G000900.0	3.90549303280098	4.24095999287421	4.67645714282985	1.2049408561439	1.58681499184347	1.55552855316632	3.56818795333914	1.53925491615506	3.17859213725233	1.06853785468515	1.13083593836255
Potri.018G068100.0	3.90549303280098	3.39059870653121	3.98049124662836	2.86443315191791	2.84966148114784	2.855232451515	4.00544238466431	2.60583811680507	3.22075881351337	3.86410867083286	4.76431299053801
Potri.019G014700.0	3.90549303280098	4.28711662747247	3.65428567858415	6.0505799570802	4.90874922669508	7.12597876052464	4.55088898090819	5.47556332824178	6.09993431336395	5.76089820006546	6.00595254791152
Potri.019G116500.0	3.90549303280098	3.14320290423225	3.29928111519001	6.05593326884602	8.72173467201111	5.93314717690263	4.99119648115361	3.94866705387363	10.3756106152276	8.63918366944704	4.78704348007323
Potri.019G121600.0	3.90549303280098	3.90804578286725	3.48785129470637	5.43844580395107	4.99199284159867	4.92479320572694	4.59913091552207	4.40671741606709	4.91144049306707	4.21687195633135	4.01446926056603
Potri.T122700.0	3.90549303280098	4.91493018971061	3.95950544714115	3.6453967258441	3.27718403637498	4.53596272449615	3.3585085959448	1.38874533450663	1.24794417209489	2.75089921890543	1.43737292082892
Potri.T170100.0	3.90549303280098	4.7270857029442	4.58373573180821	2.86443315191791	4.7262585597605	2.28260481379171	3.87402489656488	5.43441461036369	2.99600846729525	5.45572664066465	2.61997056295952
Potri.001G115600.0	3.88563396629872	3.96603361856775	5.12473262399918	4.60746600605948	5.62745389024047	6.45908651414052	6.10057561054427	4.26340424250745	5.69677559367104	3.4719175162812	5.92124895121438
Potri.001G136000.0	3.88563396629872	3.6957622736295	4.43995505744544	3.46263232072665	4.01765791632671	3.85510784838859	1.24762807064469	0.714179097966241	0	1.6388419586952	0.663858761591058
Potri.001G180600.0	3.88563396629872	4.30217805677205	4.19306502307403	2.07962566625409	0.674798308340249	0.722276613609017	1.08846261575461	2.66543821960832	0	0	0.663858761591058
Potri.001G226900.0	3.88563396629872	4.14393701672233	3.73073367136443	4.86119389862107	6.28052732827365	6.45488317122243	3.96910999788472	4.30059603359931	5.83736446479635	5.89224608048982	7.50731053048865
Potri.001G244900.0	3.88563396629872	2.61547427389316	3.91658716967802	4.73324117018213	5.14530040409272	4.8878161333332	1.71680313146852	1.67211533274423	3.9262024904211	5.16368044823532	4.84234676528518
Potri.002G032300.0	3.88563396629872	4.0217627322206	3.60094204317727	4.592786984836	4.86524983165239	4.64345852898211	3.83414650862492	3.15224121114939	4.8857426281908	5.18662191387139	4.08970406434788
Potri.002G037500.0	3.88563396629872	5.29156005495737	4.93415233510997	6.43031622617812	4.68930648417087	5.25983917494823	7.4548781109398	8.23777495465936	5.4029554869413	7.10911517738873	8.13590136551736
Potri.002G070000.0	3.88563396629872	3.27231243941326	3.77951336232273	5.24570438629067	6.15080071706364	5.03034616626878	4.80847551746264	4.92973150759442	6.70623718732193	6.74603899281282	5.43087939330839
Potri.002G112200.0	3.88563396629872	3.44623142992293	4.49920438038754	3.29000049977073	3.99759754288335	4.29335031117939	5.05306912689009	4.2821206173729	5.19907268453597	5.38807497259336	4.38656228225661
Potri.002G240800.0	3.88563396629872	3.96603361856775	3.45811389662511	8.17983779059869	9.21205644832002	9.10980397493875	1.24762807064469	0	7.55467263383598	4.21687195633135	6.49737095949901
Potri.003G010000.0	3.88563396629872	3.55135286846857	3.7057037493356	4.6925260679253	5.01207287762777	5.57861854921478	5.47072100657928	4.6848607118342	5.58951163729421	5.84257819745644	7.25389066230524
Potri.003G053800.0	3.88563396629872	3.52579275540505	3.73073367136443	6.08764240002278	4.61242618072947	5.48274739362341	2.19084951114759	2.54352007301845	1.58141812542329	3.80578526117138	4.61982800555038
Potri.003G063400.0	3.88563396629872	5.31398128635977	5.16183139562289	7.4608030203511	8.8568167409423	6.82748714651333	5.05306912689009	7.38423030079469	6.98236823405277	7.2680255588729	6.4800588529886
Potri.003G080100.0	3.88563396629872	4.88527643468734	4.34623062271833	5.40526539450442	4.66413361600694	4.31210664192909	4.42268563149492	3.77417270363148	4.22218630631147	7.32595989548939	5.00626255115627
Potri.004G042700.0	3.88563396629872	3.88818198080649	4.67645714282985	5.37130298056639	5.67857366299231	5.10740687851281	1.80936934278503	0.714179097966241	3.87470179385392	3.64861201556098	3.39575950576004
Potri.004G218700.0	3.88563396629872	3.80584523882521	3.89463520235205	2.16576474694707	2.80343403417466	2.95556049914262	4.58722134461615	3.44784445269064	3.6167647867339	2.87132550117738	2.8579053078586
Potri.005G069000.0	3.88563396629872	4.092846779922	4.15668737381337	2.52815144966531	3.57796813164487	2.35956516689764	3.20971024128178	3.15224121114939	1.42741098324434	6.82487304025178	3.02263647397718
Potri.005G075600.0	3.88563396629872	4.70461590524828	2.3822655535796	5.91575021859663	6.39190605122966	7.35749500103478	4.69101485829417	3.92500592349209	5.05668084222396	4.00028628794707	5.44522993355652
Potri.005G203100.0	3.88563396629872	3.57646159793063	4.55610729760767	3.25279401796389	3.82610393971676	3.3349186880323	4.75626985906541	4.53701889789929	4.02395458591346	4.34498972891461	3.45415683770779
Potri.005G203600.0	3.88563396629872	3.27231243941326	3.08160598993335	4.77283561717687	4.78581133318967	4.86262626007529	4.10921545380471	5.88279363102008	5.74755590287075	4.79695685216423	5.85294263536934
Potri.006G064000.0	3.88563396629872	4.07540373599726	4.04166340128568	3.32625224887661	3.80314483319858	3.40696177392252	5.50273519212984	4.94153416403701	5.38473453376946	3.86410867083286	3.27120226614615
Potri.006G123300.0	3.88563396629872	3.8680382827904	3.77951336232273	3.52620048001298	3.68245950749414	3.47551910787482	4.70209833382663	4.85680815822817	4.02395458591346	4.26086113070171	5.08171515658896
Potri.006G245700.0	3.88563396629872	4.00342638423566	4.55610729760767	2.81377804243757	2.65467914449555	2.28260481379171	3.41390474307401	2.54352007301845	3.1351234687971	0	2.98324068502988
Potri.006G272100.0	3.88563396629872	3.20923566589138	2.62079107320176	1.88776525136762	3.77981054376401	2.02034687445567	1.50667815641662	1.53925491615506	1.71721713303951	1.77856748358552	2.56700753930224
Potri.006G278500.0	3.88563396629872	3.4997644816836	3.33250531715327	4.02032175235505	3.57796813164487	3.3349186880323	2.58755214228731	2.33726355182604	2.99600846729525	2.01774025805411	3.89363957897787
Potri.007G081700.0	3.88563396629872	2.84273687445603	4.04166340128568	3.13489462143428	2.22736055835394	2.35956516689764	1.80936934278503	1.53925491615506	1.58141812542329	5.01778357663543	3.20454805629192
Potri.007G138800.0	3.88563396629872	3.00102687086181	2.31539965970549	4.04214091303558	5.04167746557994	4.11250018863273	4.12580302150902	4.65648340371738	5.75466639588541	3.1804752499012	3.66634224964251
Potri.007G139700.0	3.88563396629872	3.88818198080649	4.59735335816877	3.09329229373169	2.42727846387161	4.19570481454327	2.81341133933426	2.54352007301845	1.83916346421138	3.1804752499012	2.61997056295952
Potri.008G042100.0	3.88563396629872	3.10898656324071	3.04180987109922	4.82398832531546	6.32931791078256	4.8878161333332	4.7878199863875	5.09735215856109	6.20747500644815	5.38807497259336	4.10791118976825
Potri.008G046900.0	3.88563396629872	3.88818198080649	4.5279374234845	4.2624898579383	5.5472055352714	4.71560125671353	2.77110432594434	1.00019491774813	3.41454761561921	3.4719175162812	3.66634224964251
Potri.008G056000.0	3.88563396629872	2.56513366335622	1.32747457765273	4.6925260679253	6.10015013398758	7.56085943003811	0	0.714179097966241	2.14656883521867	5.03052232787597	5.09997640176205
Potri.008G126800.0	3.88563396629872	3.84760661258163	4.3781565731472	3.52620048001298	4.7262585597605	3.3713983601594	4.79818481373235	4.89373158156952	5.80348149126534	4.95234239171846	4.63243852462516
Potri.008G177500.0	3.88563396629872	3.41868794488447	4.77558523357304	2.3227142378642	3.87094398990386	2.35956516689764	5.09569088904707	4.56782847315283	4.59984539893365	4.12462649431711	4.65733257984129
Potri.008G188600.0	3.88563396629872	4.33183492119033	5.57321600177463	3.55694887467825	4.80895900518608	3.44165459528956	4.023268516405	5.54679410816983	4.51851517371644	6.2268640048721	5.43087939330839
Potri.008G209800.0	3.88563396629872	3.57646159793063	0	4.43711086566075	3.70742727902521	2.62973591777422	2.77110432594434	2.88097529963387	4.43230497964988	2.98214196071367	4.26213767663299
Potri.009G016500.0	3.88563396629872	3.78449750426885	4.31357856880423	3.52620048001298	2.60128830694193	1.80993333514157	5.14522591961897	7.00891727107469	5.15673976302314	4.51798871892639	5.20493352494633
Potri.009G033700.0	3.88563396629872	4.0217627322206	1.47234337685335	4.79863925664008	3.43553624188201	5.85234919799872	2.19084951114759	2.33726355182604	2.6675979403219	3.08481032520943	4.43057552260923
Potri.009G090500.0	3.88563396629872	3.78449750426885	3.12030432881228	4.28093935303899	4.41522825725578	3.66332894697738	5.1852423317964	5.9485547901607	5.28017996263692	4.46260530368612	4.4732802238078
Potri.009G112800.0	3.88563396629872	3.24112655176558	2.82381237781414	3.99816493230872	4.53120186333811	2.28260481379171	4.36801956104432	3.37953221296566	3.37785548436134	4.73601756356066	3.20454805629192
Potri.010G034800.0	3.88563396629872	4.69324799959509	4.98680103814782	5.77351406265082	5.44756084605077	6.42511169492576	4.311189706079	2.60583811680507	1.24794417209489	5.73001038395806	4.08970406434788
Potri.010G177900.0	3.88563396629872	3.96603361856775	3.75533194510103	3.09329229373169	4.03744109880992	3.0491561497224	3.17797055953341	3.63503059254087	2.6675979403219	2.81242055548981	2.72012292328857
Potri.010G226500.0	3.88563396629872	5.86751249351015	3.62786364257743	4.60746600605948	4.45982246790037	4.62858533432715	4.39561267580302	4.18599710407861	4.39631826698697	3.35428199390225	4.9570146157995
Potri.010G232800.0	3.88563396629872	3.4997644816836	3.80329195981048	3.13489462143428	3.13633346151114	3.88051722776833	4.07545292257418	4.0395831828451	3.34018737557453	1.6388419586952	3.69077218305842
Potri.012G070100.0	3.88563396629872	1.91796982416736	4.36228232737311	5.9216271641704	5.77567677204919	4.75721168937903	1.50667815641662	2.00035084309823	1.42741098324434	1.77856748358552	1.29549563459419
Potri.012G076600.0	3.88563396629872	4.71589467606329	2.82381237781414	3.6165205096973	2.97977964872551	3.09370786000015	4.96384349525339	4.45697532835079	5.58153563893479	4.92530969181541	5.40174236454288
Potri.012G130500.0	3.88563396629872	3.00102687086181	1.91783759124289	2.81377804243757	2.65467914449555	2.43233534189327	2.93310217167818	2.9773633519601	1.02905374931637	2.01774025805411	3.13458363196723
Potri.013G007300.0	3.88563396629872	4.96303478732191	4.36228232737311	6.59011730773708	5.56769033614245	6.85326482188698	5.98750233298405	6.3969724703053	7.07330369096893	7.43288884445422	8.03164039605465
Potri.013G037900.0	3.88563396629872	4.68178953476337	3.12030432881228	2.91330604776245	2.54572600398978	2.02034687445567	5.86480209257033	7.28592018621076	6.21264716381935	5.81340896657297	4.17851131844319
Potri.013G094400.0	3.88563396629872	4.4848274788768	3.51697866594128	5.32769242319663	4.58585805835761	4.78429808908046	0	0	0	1.06853785468515	0
Potri.014G034100.0	3.88563396629872	3.30282445103155	1.82095782808733	2.91330604776245	2.84966148114784	2.74708579030161	4.97301901753061	4.97637244775729	4.64652296849081	4.26086113070171	4.85315689358999
Potri.014G062400.0	3.88563396629872	4.092846779922	3.42773993695353	3.88192249361145	3.89284723547203	4.06901349953621	5.43797949902882	5.27571791627257	5.20946434978811	4.38527466214806	4.70586415765185
Potri.014G093400.0	3.88563396629872	4.00342638423566	3.73073367136443	2.81377804243757	4.35353028977456	1.80993333514157	4.05826851895282	3.87647582517771	2.89493086920765	4.19436093793072	3.13458363196723
Potri.014G128200.0	3.88563396629872	4.45819541419762	5.12473262399918	2.76120032030126	3.13633346151114	2.11376461038348	4.53857122448245	4.08296423684737	1.24794417209489	4.02603292322745	2.76759209658318
Potri.016G010300.0	3.88563396629872	2.71092208777075	4.46988509913592	4.46962449693238	6.81944138550806	5.43230923726864	4.25201674807181	3.44784445269064	4.8857426281908	5.40773024520608	5.54853267369248
Potri.016G040200.0	3.88563396629872	3.55135286846857	3.60094204317727	3.52620048001298	4.01765791632671	3.17878297225641	3.85422480993814	3.34409977210911	2.99600846729525	1.06853785468515	3.13458363196723
Potri.017G027200.0	3.88563396629872	4.62308649013201	3.68022657650256	4.06363262462386	4.4888010622844	4.33062104216725	3.77216043939077	3.54451625503096	3.48520064304781	4.26086113070171	3.7384109453919
Potri.017G042500.0	3.88563396629872	4.20934273591075	3.91658716967802	4.20567371433122	4.78581133318967	4.29335031117939	5.37710233029108	4.64208198028018	4.94914709070797	5.31709019854221	4.72952940682651
Potri.017G104300.0	3.88563396629872	3.20923566589138	3.73073367136443	5.28272063940501	4.16876414918589	4.82399501988087	2.1231035143937	1.53925491615506	1.42741098324434	2.21901531160318	1.67607979812568
Potri.018G102400.0	3.88563396629872	3.96603361856775	4.95544340446545	6.5336861334167	6.19973253470133	6.64028511206309	7.43677211277197	6.83335352375858	7.67943995847796	7.3940212088269	5.10902092409282
Potri.018G148800.0	3.88563396629872	3.92763742732692	1.47234337685335	5.14877576426741	3.77981054376401	6.48405253071984	1.24762807064469	2.88097529963387	0	0.764000595894645	4.66961985821499
Potri.019G012100.0	3.88563396629872	3.44623142992293	3.57350136175638	4.06363262462386	4.38471058388262	3.66332894697738	4.23683421504716	3.41409980298948	4.00013533223583	3.5805450920714	3.87247029269894
Potri.T007200.0	3.88563396629872	3.6957622736295	3.57350136175638	2.59023752994094	3.40525084990414	2.11376461038348	4.20597842108068	3.69232700109019	2.99600846729525	3.2259744844168	3.06095366774444
Potri.T012400.0	3.88563396629872	1.63636169071409	1.82095782808733	6.25057797698087	6.39572907699412	6.52070951707421	0.638218301709256	1.67211533274423	4.34058876011346	3.35428199390225	3.53748029092016
Potri.001G051800.0	3.86549512906252	2.75627177094013	2.77578909298463	4.40384427773378	3.93567210743877	3.29747333208032	4.99119648115361	4.10417188551905	3.26170088145367	4.40500111522508	4.54174997214693
Potri.001G087400.0	3.86549512906252	4.34643671890726	4.43995505744544	3.3960825804707	2.70606938173541	3.72080290608168	3.38647744666882	3.37953221296566	2.39493334751434	3.86410867083286	3.39575950576004
Potri.001G104400.0	3.86549512906252	3.82687853591661	1.60044440014308	3.58704643720906	4.59920348579789	3.90548281687832	4.0924336326595	4.38956626155695	5.39387380860671	4.82648523541846	4.38656228225661
Potri.001G281200.0	3.86549512906252	5.14917017477424	4.55610729760767	3.95279499667851	3.37430410691869	5.21079900102082	2.25526456040156	3.82623994099896	3.55250388009949	1.06853785468515	4.79827547350897
Potri.001G313300.0	3.86549512906252	4.58667882982834	4.86832191662565	4.18622364067659	4.77409634383086	4.48731274418836	6.04514698169763	6.42664091092239	4.32152097727407	5.32744749851965	4.88510849622166
Potri.001G339900.0	3.86549512906252	3.39059870653121	4.34623062271833	4.84889860073127	2.48779734266417	5.82002622798412	4.64580660297248	5.73476370614271	5.54918283456595	5.18662191387139	6.53809139881906
Potri.001G376400.0	3.86549512906252	4.07540373599726	4.08103967699294	4.06363262462386	4.45982246790037	5.13921113255628	3.41390474307401	3.97194321499886	4.85957762102403	5.31709019854221	4.82047982060614
Potri.001G390600.0	3.86549512906252	3.8680382827904	2.95865396507001	3.88192249361145	4.27248156589455	4.75721168937903	4.65724258734072	3.69232700109019	3.17859213725233	0	5.3416390464715
Potri.002G024300.0	3.86549512906252	3.98485211491719	3.33250531715327	8.25156355794323	9.38979093022573	8.31780225027751	3.20971024128178	7.23891847018543	3.04393071932536	5.64148946830433	5.39436511910004
Potri.002G058400.0	3.86549512906252	3.9469643333922	5.94166858761829	4.66472797609549	3.80314483319858	3.25900867523315	5.64721946498264	5.23794580636257	3.95127364751805	6.0380596244155	3.20454805629192
Potri.002G071000.0	3.86549512906252	2.61547427389316	3.19464437537472	1.77955954275636	1.14887025461511	0.722276613609017	4.023268516405	3.30775722340154	1.24794417209489	1.9038691993134	1.87452306566245
Potri.003G059900.0	3.86549512906252	4.03986722171976	4.83424211163515	2.70654163582482	3.13633346151114	1.80993333514157	2.43163827193835	1.21356676143409	3.09026766395632	3.68146316054065	2.45446389377564
Potri.003G103600.0	3.86549512906252	4.05774568512786	5.25918536707702	3.32625224887661	1.58681499184347	2.43233534189327	2.93310217167818	4.06143793345496	2.46840792359591	2.01774025805411	2.39447163642936
Potri.003G105100.0	3.86549512906252	4.07540373599726	4.32999742711296	2.86443315191791	1.99148222971711	3.29747333208032	3.51859927308656	3.23214175154348	1.71721713303951	2.54788288055384	4.34115738051167
Potri.003G207300.0	3.86549512906252	3.4997644816836	2.82381237781414	2.96052185727679	0.674798308340249	0	3.59234857578333	4.96485310131212	0.73519381442038	2.75089921890543	2.45446389377564
Potri.004G120800.0	3.86549512906252	2.75627177094013	3.7057037493356	2.86443315191791	3.37430410691869	3.00314119834385	4.66858835243366	4.14566824260763	4.41442432200733	4.28236009120247	3.78451014018054
Potri.004G144800.0	3.86549512906252	4.95354159850514	4.82270045190286	4.67869417773012	3.97725203808622	2.90630003793411	1.80936934278503	1.21356676143409	5.45627554679617	1.48014315588932	2.12316455886233
Potri.005G010900.0	3.86549512906252	2.21589509647968	0	1.2049408561439	0	2.8022147921937	3.20971024128178	0	2.23464504897175	2.98214196071367	3.39575950576004
Potri.005G109800.0	3.86549512906252	4.25651109543401	3.98049124662836	4.592786984836	3.02058852013396	5.89641752807197	3.75088554328296	3.34409977210911	3.41454761561921	6.08152452633693	5.01591318330119
Potri.005G160300.0	3.86549512906252	2.56513366335622	3.73073367136443	5.10810119290671	4.83174021891566	5.19070575776716	1.08846261575461	1.90030622679389	1.02905374931637	2.01774025805411	4.58131896505711
Potri.005G168000.0	3.86549512906252	5.15746097902295	5.0174902727713	3.46263232072665	2.97977964872551	3.47551910787482	5.12067134405711	3.80044363228899	0.73519381442038	3.03441687495824	4.72952940682651
Potri.006G035300.0	3.86549512906252	4.05774568512786	3.80329195981048	3.75538341304494	1.99148222971711	3.0491561497224	4.70209833382663	4.225222743991	4.04738406903553	6.09370618591106	4.32569762488585
Potri.006G183900.0	3.86549512906252	3.3326916552481	4.22854268711974	3.09329229373169	1.31584661040729	2.50137420409615	5.69233252838186	6.28110190564066	4.13744820167355	4.99196291553517	3.87247029269894
Potri.006G207900.0	3.86549512906252	2.88402804228793	3.51697866594128	3.99816493230872	4.67677512111465	4.84986404965817	4.85885334590932	6.0877184908797	5.75466639588541	7.4062802145519	5.73527248551297
Potri.006G238900.0	3.86549512906252	2.66402770274641	3.60094204317727	2.3227142378642	2.29738993364741	2.95556049914262	3.14549879165964	2.72255782422893	1.9501223101205	2.47289778061154	3.23826881015431
Potri.006G252100.0	3.86549512906252	3.71846891577801	5.09626768773136	5.1980551601368	5.13618223127165	6.12526714769215	4.14220081006603	3.85157863798984	4.13744820167355	6.22132314382775	4.10791118976825
Potri.006G254500.0	3.86549512906252	3.24112655176558	1.15917976424634	3.36159794634605	2.97977964872551	1.68952873012804	4.25201674807181	4.16597446447955	5.09081205334459	4.34498972891461	5.0538816507539
Potri.006G258600.0	3.86549512906252	4.76014574906542	3.77951336232273	4.38691751720009	3.27718403637498	4.34889970353585	3.63947310715036	3.48080505262316	2.60437874789891	4.79695685216423	5.82578456104176
Potri.007G070600.0	3.86549512906252	4.44469194474033	4.11936258640813	4.08480663804871	4.66413361600694	4.43695777451819	5.20094273889095	5.46742703720995	4.85957762102403	2.39350764651652	4.97691638335032
Potri.008G120000.0	3.86549512906252	3.96603361856775	3.19464437537472	7.83539333614939	7.6490887439392	8.00647704601762	0.638218301709256	0	0.73519381442038	5.14036768174986	6.91825516354155
Potri.008G156100.0	3.86549512906252	4.47157314917225	4.21091354521685	3.3960825804707	0	0.722276613609017	5.22417709860239	4.76678078772886	2.23464504897175	4.21687195633135	2.61997056295952
Potri.009G006200.0	3.86549512906252	3.6011348233284	4.59735335816877	3.88192249361145	3.84869985249578	4.47072307098607	3.59234857578333	3.02317108093736	2.39493334751434	3.64861201556098	3.4252587933936
Potri.009G050200.0	3.86549512906252	4.34643671890726	4.34623062271833	4.43711086566075	3.87094398990386	3.97786662619044	5.42467174147885	6.3402005033205	6.28317470809049	5.94699032895689	8.48123645954323
Potri.009G066000.0	3.86549512906252	4.47157314917225	5.33421872254913	4.12623843931591	5.35629976923484	4.17535195934654	5.23183935244626	5.45101534621058	5.52443258059517	5.01778357663543	4.98676504679876
Potri.009G095700.0	3.86549512906252	4.3752022292587	4.46988509913592	4.45345965567852	4.54506197090326	4.48731274418836	5.44458757782486	5.35724984834141	3.95127364751805	5.11667137768785	5.28691013100894
Potri.009G148400.0	3.86549512906252	3.76282568693689	3.8496933693881	5.1387142972611	5.02200885428562	6.79127344581937	6.69812403291626	7.51426273397049	7.44908750477157	8.36801374372531	7.69004587302387
Potri.009G169600.0	3.86549512906252	4.07540373599726	4.36228232737311	5.11837802683807	4.57238759062533	4.90024766329689	4.8882547789902	4.42366617882478	3.82127587727436	4.88378431762982	4.44495192902512
Potri.010G056200.0	3.86549512906252	4.53665512481147	5.45866589070635	4.43711086566075	4.50307411324425	4.13375845782385	4.07545292257418	4.6275348753438	4.63113152092032	5.66617558661973	4.48723764241064
Potri.010G073300.0	3.86549512906252	3.24112655176558	2.77578909298463	4.82398832531546	5.79317734718348	4.17535195934654	2.85446460116434	2.72255782422893	3.22075881351337	0	2.8579053078586
Potri.010G102800.0	3.86549512906252	2.34270162381381	1.91783759124289	3.25279401796389	1.31584661040729	4.02416521581704	1.61647596985389	2.40958335223716	2.78593028896277	0	2.81348449382837
Potri.010G144800.0	3.86549512906252	4.00342638423566	3.65428567858415	4.53252455534178	4.09520206989975	3.97786662619044	4.96384349525339	6.02813407100503	6.92995422286423	3.86410867083286	8.15675074899329
Potri.010G188400.0	3.86549512906252	3.82687853591661	3.93820726206597	2.81377804243757	0	0.722276613609017	1.50667815641662	2.26079628779249	2.39493334751434	3.03441687495824	2.33167107469292
Potri.011G050700.0	3.86549512906252	4.0217627322206	3.77951336232273	2.3227142378642	1.70135200357615	2.20089888968152	2.72746119121966	2.54352007301845	2.60437874789891	2.12227678008071	1.13083593836255
Potri.011G116600.0	3.86549512906252	3.1766064039197	4.22854268711974	2.86443315191791	0	1.22682548846721	1.08846261575461	0	0	0.764000595894645	0.930909055436372
Potri.011G122900.0	3.86549512906252	3.30282445103155	4.39385725862197	3.46263232072665	3.24326858362358	3.3349186880323	4.19029797885779	3.77417270363148	3.48520064304781	3.89240132180304	3.48247804376923
Potri.012G072400.0	3.86549512906252	4.14393701672233	4.94483722861496	3.36159794634605	3.70742727902521	1.80993333514157	3.77216043939077	3.87647582517771	2.53809256275782	1.29489911452253	2.98324068502988
Potri.012G091100.0	3.86549512906252	4.0217627322206	4.08103967699294	4.38691751720009	7.08631093949755	5.16003040440421	4.23683421504716	4.91783128530354	6.69149554032144	5.46513704305424	6.07677048017796
Potri.013G082500.0	3.86549512906252	3.82687853591661	3.65428567858415	5.54890722401232	4.82039469089382	5.35317922334632	4.7878199863875	3.94866705387363	4.58394329244232	5.22036327928082	5.54853267369248
Potri.013G127500.0	3.86549512906252	3.30282445103155	4.75143617567243	5.97346882909406	5.98304755761747	6.40346371097205	6.14586806396204	5.56977634451856	6.11105651209363	5.99973196766525	7.10374611454488
Potri.013G136600.0	3.86549512906252	4.05774568512786	4.72687484428205	3.6165205096973	3.27718403637498	3.69235555923115	4.23683421504716	5.99456495681319	4.32152097727407	6.99686294540119	7.04138321548285
Potri.014G026800.0	3.86549512906252	3.24112655176558	4.31357856880423	5.78645482368957	4.73836795345603	5.88396341124387	3.56818795333914	2.09309929604869	5.09081205334459	5.5112888842598	5.17940246699133
Potri.014G090500.0	3.86549512906252	2.28081443627277	4.04166340128568	5.6515025491313	6.18213064209481	5.76675321414802	1.50667815641662	2.33726355182604	5.9344828115979	4.57131685875918	4.99654680115097
Potri.014G135800.0	3.86549512906252	4.07540373599726	3.12030432881228	3.21458000604918	2.60128830694193	3.17878297225641	3.32997595729691	2.9773633519601	1.42741098324434	3.2259744844168	3.27120226614615
Potri.015G078200.0	3.86549512906252	2.51286153012803	2.24499477448422	4.67869417773012	2.54572600398978	2.11376461038348	2.89433885856394	2.88097529963387	3.45031389948413	4.91160056987763	2.98324068502988
Potri.016G040500.0	3.86549512906252	4.40340281887927	4.32999742711296	3.75538341304494	3.82610393971676	3.17878297225641	5.15331863085653	4.53701889789929	5.05668084222396	5.88525456243105	4.16118456495128
Potri.016G140200.0	3.86549512906252	4.07540373599726	4.26316406436726	2.24657133173328	2.07498090823401	1.01132039486747	4.59913091552207	3.0675270055176	0	1.48014315588932	5.3106203710935
Potri.017G030200.0	3.86549512906252	3.9469643333922	2.82381237781414	5.87392690907657	3.02058852013396	4.62858533432715	3.81378198420303	4.08296423684737	5.58951163729421	6.06305689324388	4.21254912470805
Potri.017G076400.0	3.86549512906252	3.82687853591661	5.17095869068769	2.76120032030126	3.73196536749642	3.21946641165718	0.638218301709256	0.714179097966241	1.24794417209489	2.54788288055384	1.67607979812568
Potri.017G132500.0	3.86549512906252	3.1766064039197	3.8496933693881	4.89746188981951	5.78153393219491	4.19570481454327	3.89355444252373	2.66543821960832	5.12415308758449	2.39350764651652	3.51024533884957
Potri.018G027000.0	3.86549512906252	3.47325030281432	2.82381237781414	3.52620048001298	3.3426659302092	1.91955048405824	2.31668456893216	3.02317108093736	2.60437874789891	2.39350764651652	1.29549563459419
Potri.018G057100.0	3.86549512906252	4.95354159850514	5.55938530166485	6.14904262312278	7.90115629077447	6.34560943739567	1.24762807064469	0	6.99742851978662	5.93349788502404	4.38656228225661
Potri.019G003900.0	3.86549512906252	3.57646159793063	3.91658716967802	2.86443315191791	2.75560976211362	2.35956516689764	2.37539444154274	3.23214175154348	3.58499709932365	3.50905709224918	2.45446389377564
Potri.019G089900.0	3.86549512906252	3.92763742732692	4.65056969257316	3.6165205096973	3.52269685487101	3.09370786000015	3.77216043939077	3.90094676196707	5.03346884896369	3.31279389260028	3.66634224964251
Potri.T063200.0	3.86549512906252	4.88527643468734	5.13409728146256	1.2049408561439	2.07498090823401	0	4.97301901753061	4.26340424250745	1.58141812542329	3.7449779477162	0.663858761591058
Potri.001G037300.0	3.84506844991605	3.10898656324071	2.00776200564521	2.64962237672979	1.70135200357615	3.09370786000015	1.38496753458979	1.21356676143409	0	1.9038691993134	2.81348449382837
Potri.001G044000.0	3.84506844991605	3.82687853591661	3.95950544714115	2.24657133173328	1.31584661040729	1.68952873012804	3.30085587288694	3.87647582517771	3.48520064304781	5.28556395695469	3.51024533884957
Potri.001G078400.0	3.84506844991605	3.36194124676845	4.08103967699294	8.31320255679502	8.31352089867469	8.88928148802637	3.56818795333914	2.33726355182604	0.73519381442038	0.764000595894645	3.33485138467241
Potri.001G079800.0	3.84506844991605	3.82687853591661	3.48785129470637	2.39473761692564	4.40005047540282	4.27434560981491	1.97593242943734	0	2.94638501580879	2.92783488963475	2.19640216082242
Potri.001G102200.0	3.84506844991605	3.96603361856775	5.36635247373215	3.6453967258441	4.27248156589455	3.09370786000015	5.68118592422104	5.01038763145353	7.5007335261246	3.89240132180304	4.26213767663299
Potri.001G161600.0	3.84506844991605	4.20934273591075	4.19306502307403	3.97565975374624	5.17231363292557	4.59836931963958	5.66430273231315	5.2569556439303	4.41442432200733	4.67238231548686	5.01591318330119
Potri.001G169600.0	3.84506844991605	4.03986722171976	4.46988509913592	2.96052185727679	1.99148222971711	2.11376461038348	3.07821447466391	2.17963297649951	2.39493334751434	0.764000595894645	2.67095960374783
Potri.001G197500.0	3.84506844991605	3.41868794488447	4.19306502307403	4.12623843931591	4.07620602327177	3.85510784838859	4.12580302150902	3.63503059254087	4.67682033239776	5.90612822789908	5.08171515658896
Potri.001G231200.0	3.84506844991605	4.24095999287421	4.40938815474356	7.83694866374284	8.18467485114773	7.77827742920391	7.3497227752331	4.84428681346738	4.2627490116314	6.65444654153882	5.78123869705952
Potri.001G242100.0	3.84506844991605	4.22523847243685	3.80329195981048	2.91330604776245	3.70742727902521	3.82923846017894	3.89355444252373	4.24444050581237	4.7498841028079	5.9603576913584	3.80701319647784
Potri.001G360700.0	3.84506844991605	4.20934273591075	4.79933566582036	4.89746188981951	5.41023517411266	5.39767561780386	4.46236175984709	4.45697532835079	5.02172101812862	5.63316591692662	4.12588988542655
Potri.001G388900.0	3.84506844991605	3.41868794488447	3.19464437537472	6.14904262312278	9.25582697373564	4.87527630161428	7.81234899885519	8.96852332266878	10.4747133749795	9.88281314289428	9.76601317609589
Potri.001G402600.0	3.84506844991605	4.4848274788768	3.8496933693881	8.41355046376999	8.76079060338835	8.62605967865116	6.58907130663744	8.46511558895815	6.93934322871564	5.76089820006546	7.74759978844862
Potri.001G423800.0	3.84506844991605	3.55135286846857	3.42773993695353	3.83264375168915	3.55060104956083	3.47551910787482	1.08846261575461	0.714179097966241	2.6675979403219	2.68650735429137	3.39575950576004
Potri.001G432500.0	3.84506844991605	3.76282568693689	2.87022752254212	2.70654163582482	1.70135200357615	2.855232451515	0	0	0.73519381442038	0	0
Potri.002G047000.0	3.84506844991605	3.88818198080649	2.00776200564521	0.708915974637613	0	1.40366377337758	0	0	0	0	0
Potri.002G057700.0	3.84506844991605	2.96310710469843	3.04180987109922	3.46263232072665	4.16876414918589	2.8022147921937	2.25526456040156	2.60583811680507	2.05210033288435	5.39793611924071	4.22926982400903
Potri.002G155500.0	3.84506844991605	3.55135286846857	4.96597201640991	5.56401840037412	5.97795571302293	5.32580656209384	3.11225948328938	5.45924455255647	4.89864890622128	5.9603576913584	5.86366423249486
Potri.002G161100.0	3.84506844991605	5.00039371821433	4.48461951671305	4.5478286535898	4.63851228895218	5.07488442816067	3.79312287394354	3.30775722340154	4.79200511386365	4.07617772247343	5.17940246699133
Potri.002G164400.0	3.84506844991605	3.4997644816836	4.51364270720433	6.13393590797042	7.30737962906817	4.97266336045585	2.89433885856394	4.61283910158538	5.74041016676825	5.43671946672889	3.91449998163769
Potri.002G164800.0	3.84506844991605	4.36089150680828	4.34623062271833	4.84889860073127	5.93130143225094	5.90260447812263	3.32997595729691	4.72640378904244	4.13744820167355	4.23903513920798	4.37158627563002
Potri.002G182300.0	3.84506844991605	3.62538759032273	4.00117376275107	0.992960103199271	2.60128830694193	1.80993333514157	4.83891332858716	3.02317108093736	2.05210033288435	1.06853785468515	0
Potri.002G202000.0	3.84506844991605	4.51097491979411	3.75533194510103	4.2624898579383	3.37430410691869	2.43233534189327	5.29902536738267	5.97748272292147	4.93668763941481	4.23903513920798	5.77557243073002
Potri.003G055100.0	3.84506844991605	3.47325030281432	3.7057037493356	6.31450246093214	6.58173640084554	5.71846778523281	4.66858835243366	1.67211533274423	2.39493334751434	0.764000595894645	1.77934500192854
Potri.003G060500.0	3.84506844991605	2.92412847740296	4.06148684209194	3.17530106304118	3.31030409768763	4.58301980428491	3.81378198420303	3.57533195955087	2.39493334751434	4.30354172636922	4.50106079443825
Potri.003G086200.0	3.84506844991605	3.96603361856775	4.92338754421089	4.89746188981951	3.97725203808622	4.61355669606292	5.6124333176419	5.53126647976069	5.30945545100003	5.66617558661973	5.23001996886721
Potri.003G174900.0	3.84506844991605	4.092846779922	5.16183139562289	5.15876743746175	5.63394388167277	5.19070575776716	4.0408754397194	4.52136287411927	4.39631826698697	3.80578526117138	3.85098275062859
Potri.003G179500.0	3.84506844991605	3.84760661258163	3.60094204317727	3.90593905209942	4.22156007985913	4.15470604621014	1.89542828795821	0	0	2.98214196071367	1.67607979812568
Potri.003G184400.0	3.84506844991605	2.40184572235101	3.29928111519001	1.52865944989682	4.05695470126727	1.22682548846721	5.96929171876978	5.91903460808338	5.9344828115979	5.043149374773	5.58138464708904
Potri.003G193600.0	3.84506844991605	4.27189545480365	5.26771799481416	4.67869417773012	4.70172961353666	5.62426429902385	1.89542828795821	3.02317108093736	0	4.19436093793072	3.61618854881008
Potri.004G106400.0	3.84506844991605	4.95354159850514	4.55610729760767	4.02032175235505	3.73196536749642	2.5670659392133	5.46423194105096	3.60549424209572	0.73519381442038	1.48014315588932	1.43737292082892
Potri.004G212600.0	3.84506844991605	3.10898656324071	3.19464437537472	2.3227142378642	3.43553624188201	3.00314119834385	3.24075084036127	1.53925491615506	0	2.81242055548981	2.39447163642936
Potri.004G226100.0	3.84506844991605	3.67268810559623	4.49920438038754	5.88600072618777	5.79317734718348	5.69013219833011	5.25458459465651	4.20574401928006	5.59744374471815	5.87116899268519	4.56824994498573
Potri.005G006300.0	3.84506844991605	5.03680780257481	5.08665297082914	4.10567227221583	2.07498090823401	4.04676490329168	3.49314058966069	0	0.73519381442038	2.01774025805411	0.930909055436372
Potri.005G050500.0	3.84506844991605	3.47325030281432	3.80329195981048	3.29000049977073	2.84966148114784	3.13688885767354	2.53754458587436	2.33726355182604	1.71721713303951	0	1.77934500192854
Potri.005G064000.0	3.84506844991605	3.6011348233284	2.67442200996588	4.35245343274426	3.17288824537916	4.19570481454327	3.4672171572848	4.08296423684737	5.31908323880024	6.60424578421739	6.22547582657553
Potri.005G076400.0	3.84506844991605	3.62538759032273	3.33250531715327	3.6165205096973	5.769795719622	3.63369868429082	3.14549879165964	3.51301776057753	4.87271957889741	0	2.04554596902137
Potri.005G087600.0	3.84506844991605	3.57646159793063	2.72603729829761	5.56401840037412	5.60119772247253	5.99814716035663	4.55088898090819	4.72640378904244	5.36628023607915	6.09370618591106	5.10902092409282
Potri.005G128100.0	3.84506844991605	3.30282445103155	4.72687484428205	1.2049408561439	0	3.3349186880323	5.81468244032335	3.69232700109019	2.84150064683244	5.7836373951819	0.930909055436372
Potri.005G184900.0	3.84506844991605	4.1100800247494	5.65352412537412	3.85749552935787	5.51240365223039	3.72080290608168	3.87402489656488	4.24444050581237	3.26170088145367	4.02603292322745	3.39575950576004
Potri.005G202400.0	3.84506844991605	4.40340281887927	5.49545033840854	5.39684953484927	4.89799699567459	5.11808651843318	3.87402489656488	2.00035084309823	2.3172011320698	5.44625438831181	6.14866258523186
Potri.005G228700.0	3.84506844991605	3.96603361856775	3.2652569776685	5.04485088653307	4.89799699567459	4.41977278491512	0.638218301709256	1.90030622679389	1.42741098324434	0	0.930909055436372
Potri.006G010600.0	3.84506844991605	2.51286153012803	3.65428567858415	3.92955888563989	3.3426659302092	3.09370786000015	1.89542828795821	1.53925491615506	1.9501223101205	0	3.80701319647784
Potri.006G093900.0	3.84506844991605	3.10898656324071	3.3967010817198	3.13489462143428	3.80314483319858	3.54091737214829	2.31668456893216	1.90030622679389	2.53809256275782	3.4719175162812	3.48247804376923
Potri.006G144600.0	3.84506844991605	2.61547427389316	2.3822655535796	3.88192249361145	1.90210758500455	3.50859454337538	4.5136144303943	2.9773633519601	2.23464504897175	3.71357414271381	4.56824994498573
Potri.006G208300.0	3.84506844991605	3.41868794488447	4.68922820731319	3.90593905209942	4.09520206989975	3.09370786000015	2.63579208848675	3.63503059254087	4.20146657281407	5.49300510591982	4.05258060832312
Potri.006G221200.0	3.84506844991605	5.32873725953041	5.04753906098424	2.24657133173328	0	0	4.92654520285221	1.79154162294602	1.42741098324434	0.764000595894645	0
Potri.006G241500.0	3.84506844991605	3.6011348233284	4.82270045190286	3.75538341304494	3.80314483319858	3.85510784838859	4.12580302150902	5.40914935644161	4.55160145922961	4.57131685875918	4.76431299053801
Potri.006G250700.0	3.84506844991605	3.62538759032273	4.29696972979697	2.39473761692564	3.60481866351501	2.62973591777422	4.75626985906541	4.96485310131212	4.07043642232831	0.764000595894645	3.06095366774444
Potri.007G025300.0	3.84506844991605	2.92412847740296	4.81106547832039	1.98731664114125	3.02058852013396	1.68952873012804	4.63427894837005	4.30059603359931	2.46840792359591	4.57131685875918	3.7384109453919
Potri.007G075600.0	3.84506844991605	3.98485211491719	3.57350136175638	3.36159794634605	3.55060104956083	3.69235555923115	2.63579208848675	1.21356676143409	0.73519381442038	0	1.13083593836255
Potri.007G081100.0	3.84506844991605	4.00342638423566	4.39385725862197	5.11837802683807	4.11394956746194	2.95556049914262	6.4416797931551	7.0557768446505	6.25838035664232	6.04434968262149	6.95380352723673
Potri.007G081900.0	3.84506844991605	5.15746097902295	4.31357856880423	4.04214091303558	3.20851771668667	4.00120309266277	5.26208723752024	5.09735215856109	5.18860551257167	6.25966943146023	4.83145482458291
Potri.007G105100.0	3.84506844991605	4.54932519348506	4.39385725862197	4.22486354677975	4.25570774806629	4.56750463837249	6.02765433435548	6.88311430100962	5.74755590287075	7.03841316490328	7.67186489665362
Potri.008G036400.0	3.84506844991605	2.40184572235101	3.45811389662511	2.86443315191791	4.05695470126727	3.25900867523315	4.50097161567498	5.27571791627257	4.85957762102403	5.61637322728074	4.41605378255957
Potri.008G095600.0	3.84506844991605	4.38937174264882	5.36635247373215	4.31714170113211	5.3796625580593	3.93001998428042	1.08846261575461	0	1.24794417209489	1.48014315588932	2.04554596902137
Potri.008G119400.0	3.84506844991605	3.1766064039197	3.33250531715327	4.92114262558065	5.76389057906198	3.88051722776833	3.61610582059015	3.97194321499886	6.71355189564518	5.11667137768785	4.96699988728751
Potri.008G133700.0	3.84506844991605	3.30282445103155	4.19306502307403	3.25279401796389	4.50307411324425	3.80289193012281	3.63947310715036	4.20574401928006	4.28260829268479	4.7045518025695	4.5550610235273
Potri.009G080400.0	3.84506844991605	4.54932519348506	4.68922820731319	4.12623843931591	3.17288824537916	3.90548281687832	4.07545292257418	5.06535271258228	3.67824985859074	3.80578526117138	2.72012292328857
Potri.009G119000.0	3.84506844991605	3.36194124676845	4.72687484428205	0.992960103199271	4.18657963272279	4.86262626007529	5.41797149471898	4.95324084477491	6.50173640613783	3.03441687495824	1.43737292082892
Potri.010G082000.0	3.84506844991605	3.9469643333922	4.42475291035751	3.3960825804707	3.52269685487101	1.40366377337758	5.17732748842074	4.33684838208183	0	4.05132476790882	3.4252587933936
Potri.010G142100.0	3.84506844991605	3.36194124676845	2.67442200996588	4.98993366939874	4.33768250042229	5.53147993363957	6.06671855019375	6.5966083451012	5.75466639588541	7.15342587787263	8.06685142263695
Potri.010G173900.0	3.84506844991605	4.36089150680828	1.15917976424634	3.70145041345873	3.31030409768763	4.33062104216725	4.20597842108068	2.47820899554688	4.30219650212238	2.87132550117738	3.89363957897787
Potri.010G252400.0	3.84506844991605	4.19326885593035	5.11530668110171	3.52620048001298	3.09880273745717	3.74869390861789	6.39128211604048	5.54679410816983	6.52686712316201	6.07539488941095	5.73527248551297
Potri.011G024200.0	3.84506844991605	4.19326885593035	4.89060158311877	3.55694887467825	2.80343403417466	3.50859454337538	2.68239083258875	0	1.02905374931637	0	1.13083593836255
Potri.011G045300.0	3.84506844991605	4.24095999287421	3.77951336232273	5.26433138948582	5.87215015919368	5.6829604155318	5.09569088904707	5.10786257114804	5.10201170854511	4.44365940332924	5.18796319548258
Potri.011G065100.0	3.84506844991605	3.80584523882521	3.77951336232273	3.00619262395471	3.70742727902521	3.0491561497224	3.93183104630524	3.82623994099896	3.09026766395632	3.13345645657155	3.39575950576004
Potri.011G135300.0	3.84506844991605	2.96310710469843	3.48785129470637	3.49477204532595	4.30545222630478	3.97786662619044	4.98213643525576	4.91783128530354	4.96149963803065	6.48446697653889	5.3569015247689
Potri.012G134500.0	3.84506844991605	3.47325030281432	1.71577341242466	2.07962566625409	1.70135200357615	2.68966246957155	5.11239257323925	6.55883070063733	3.30148889577235	4.58866215382417	3.48247804376923
Potri.013G083400.0	3.84506844991605	4.83445411700448	4.94483722861496	8.82908363054761	8.97138929626319	9.61253961715576	3.11225948328938	4.14566824260763	7.02708544359158	5.94025988838966	8.37754696523453
Potri.013G111200.0	3.84506844991605	2.92412847740296	4.00117376275107	1.66077404102153	1.14887025461511	3.47551910787482	3.66246318824269	2.77740348422948	3.55250388009949	2.30912222573659	3.53748029092016
Potri.013G130000.0	3.84506844991605	3.44623142992293	4.26316406436726	4.02032175235505	6.50948004450628	4.86262626007529	5.37710233029108	4.40671741606709	6.2229361612282	5.69044607751372	4.68180305210376
Potri.014G075600.0	3.84506844991605	4.3752022292587	4.17499155851605	4.6925260679253	4.78581133318967	4.25508583572697	4.80847551746264	4.58298912864188	4.28260829268479	3.54525038830123	4.86388643226336
Potri.014G078700.0	3.84506844991605	2.96310710469843	4.56998788611945	3.70145041345873	3.65704654894382	3.63369868429082	4.84891786982362	3.11052271755384	2.78593028896277	0.764000595894645	2.33167107469292
Potri.015G028200.0	3.84506844991605	4.30217805677205	4.85705140807761	5.02313468040541	4.32165781717431	4.94892723852541	5.08726685072527	4.35463693681809	5.65937661908618	5.93349788502404	5.96671103712553
Potri.015G096400.0	3.84506844991605	3.6957622736295	3.57350136175638	3.13489462143428	4.30545222630478	3.0491561497224	2.77110432594434	1.79154162294602	1.83916346421138	4.82648523541846	1.67607979812568
Potri.015G097800.0	3.84506844991605	4.16057027428053	3.87234091803622	3.85749552935787	4.18657963272279	5.51541813946172	3.20971024128178	3.0675270055176	3.26170088145367	2.68650735429137	3.76164667682678
Potri.015G098900.0	3.84506844991605	3.62538759032273	3.00084996891665	2.24657133173328	2.89439898731671	4.06901349953621	3.11225948328938	3.80044363228899	4.56786332524575	5.56478847789492	5.66957616052394
Potri.015G148500.0	3.84506844991605	3.4997644816836	3.93820726206597	4.45345965567852	4.07620602327177	2.90630003793411	0	0.714179097966241	0	0	0.663858761591058
Potri.016G018900.0	3.84506844991605	3.07391574201599	2.87022752254212	4.92114262558065	4.53120186333811	4.56750463837249	2.93310217167818	3.15224121114939	1.9501223101205	0	5.11800900360465
Potri.016G036000.0	3.84506844991605	4.80307633832307	3.87234091803622	3.49477204532595	2.54572600398978	3.88051722776833	4.57521229363424	2.33726355182604	2.14656883521867	0.764000595894645	2.98324068502988
Potri.016G038900.0	3.84506844991605	4.31708307764947	4.32999742711296	2.86443315191791	2.70606938173541	3.09370786000015	2.58755214228731	1.79154162294602	2.84150064683244	2.39350764651652	1.87452306566245
Potri.016G054600.0	3.84506844991605	4.47157314917225	4.39385725862197	4.5478286535898	4.50307411324425	4.23556401031666	5.84994827831627	5.29423899703391	5.71146768453944	6.81387140281707	5.20493352494633
Potri.016G062900.0	3.84506844991605	4.14393701672233	3.45811389662511	4.60746600605948	4.22156007985913	5.13921113255628	3.81378198420303	4.06143793345496	3.41454761561921	5.01778357663543	3.85098275062859
Potri.016G074300.0	3.84506844991605	4.1770127700186	4.15668737381337	3.25279401796389	3.93567210743877	3.54091737214829	3.4672171572848	1.38874533450663	2.23464504897175	3.86410867083286	3.64148614773091
Potri.016G078600.0	3.84506844991605	4.65859505647554	3.54552089697396	2.64962237672979	2.22736055835394	3.09370786000015	4.00544238466431	5.67243256035623	5.45627554679617	6.48908523564672	3.82916714338164
Potri.016G086200.0	3.84506844991605	2.84273687445603	3.2652569776685	2.24657133173328	2.36391021660086	2.5670659392133	4.05826851895282	3.44784445269064	1.42741098324434	5.01778357663543	4.54174997214693
Potri.017G010100.0	3.84506844991605	3.1766064039197	2.82381237781414	2.91330604776245	2.75560976211362	2.90630003793411	2.58755214228731	4.14566824260763	3.97591301589611	3.5805450920714	3.17000052789983
Potri.017G035100.0	3.84506844991605	3.3326916552481	3.04180987109922	2.59023752994094	1.14887025461511	1.91955048405824	1.71680313146852	1.53925491615506	1.9501223101205	0	2.61997056295952
Potri.018G090300.0	3.84506844991605	3.27231243941326	1.47234337685335	5.76699986208301	6.48097280872701	6.39031722061166	0.638218301709256	2.54352007301845	2.23464504897175	3.86410867083286	5.93656279514047
Potri.019G006100.0	3.84506844991605	4.40340281887927	4.11936258640813	1.88776525136762	3.46518841415052	3.93001998428042	0	0.714179097966241	0	1.06853785468515	0
Potri.019G042500.0	3.84506844991605	3.84760661258163	4.13814646432977	6.97340813176659	7.23454478261448	9.95220502154469	4.35402159216451	5.33058187402541	7.49649961262298	8.22308870974626	8.72261169905754
Potri.019G057700.0	3.84506844991605	5.16570433620805	4.76356136962547	3.55694887467825	5.58788808957714	3.88051722776833	0	0	0	0	0
Potri.019G078700.0	3.84506844991605	3.74081968602237	4.45499801608289	3.09329229373169	2.48779734266417	3.09370786000015	3.66246318824269	3.720133994944	2.05210033288435	4.17149092472772	3.59043327132484
Potri.019G087700.0	3.84506844991605	4.45819541419762	3.45811389662511	5.23629978767724	5.22486629170217	4.81088401047521	3.77216043939077	3.02317108093736	3.67824985859074	5.15207122842468	4.41605378255957
Potri.T076600.0	3.84506844991605	4.00342638423566	4.24595780605108	3.05041911006625	4.25570774806629	3.0491561497224	3.4672171572848	2.33726355182604	3.58499709932365	3.31279389260028	2.12316455886233
Potri.001G006000.0	3.82434549993487	2.92412847740296	3.48785129470637	4.35245343274426	5.34842723429775	4.64345852898211	6.17396708696218	4.08296423684737	1.58141812542329	5.26415658552209	4.29426947384206
Potri.001G072400.0	3.82434549993487	3.41868794488447	4.81106547832039	3.49477204532595	3.89284723547203	2.855232451515	4.63427894837005	4.12507023765811	3.55250388009949	4.75149606509926	4.54174997214693
Potri.001G143800.0	3.82434549993487	3.8680382827904	4.45499801608289	4.02032175235505	4.85416642448691	4.33062104216725	0	0	0	0	0
Potri.001G278600.0	3.82434549993487	0	0	7.1884852461308	6.68531898584066	5.98654483799855	0	5.2569556439303	9.35369691607235	6.46115123130364	7.27009587811729
Potri.001G350700.0	3.82434549993487	3.00102687086181	2.62079107320176	3.70145041345873	4.15072451397407	4.02416521581704	4.22148928340132	3.44784445269064	4.00013533223583	3.08481032520943	3.39575950576004
Potri.001G384600.0	3.82434549993487	3.20923566589138	0	3.32625224887661	3.06024106457725	2.855232451515	3.70735967195272	5.2186817735341	3.04393071932536	5.99973196766525	4.72952940682651
Potri.001G461400.0	3.82434549993487	4.12710849016873	1.71577341242466	4.28093935303899	2.42727846387161	2.5670659392133	1.24762807064469	1.00019491774813	0.73519381442038	6.68696861510517	2.67095960374783
Potri.002G134400.0	3.82434549993487	3.3326916552481	2.72603729829761	4.4856094992398	4.25570774806629	3.17878297225641	3.59234857578333	3.41409980298948	4.55160145922961	4.8696719810336	3.56420321536806
Potri.002G172100.0	3.82434549993487	4.19326885593035	3.15796530514746	4.18622364067659	3.97725203808622	3.29747333208032	3.79312287394354	3.57533195955087	4.98589126492251	2.21901531160318	5.00626255115627
Potri.002G200200.0	3.82434549993487	4.07540373599726	4.68922820731319	1.88776525136762	2.60128830694193	2.02034687445567	2.77110432594434	4.30059603359931	0	4.44365940332924	2.26576483267131
Potri.002G221300.0	3.82434549993487	4.00342638423566	4.90161341655625	3.70145041345873	4.25570774806629	4.13375845782385	4.28190819027377	2.9773633519601	3.48520064304781	5.17519685184781	3.78451014018054
Potri.003G030500.0	3.82434549993487	3.20923566589138	3.45811389662511	2.46309115511645	1.14887025461511	0	4.53857122448245	4.26340424250745	1.42741098324434	3.54525038830123	1.87452306566245
Potri.003G092600.0	3.82434549993487	5.00958393335396	2.56497200157142	7.40107443647486	6.24705845745443	6.96978574660059	5.15331863085653	4.86922150822457	3.82127587727436	1.06853785468515	3.99502629069404
Potri.004G029900.0	3.82434549993487	4.9439853968325	4.63744909942523	6.84634666083391	5.3641295274889	8.11033424476579	4.83891332858716	3.15224121114939	4.53515351667342	7.20486234436851	7.99432966716307
Potri.004G037100.0	3.82434549993487	3.71846891577801	3.95950544714115	6.46291856327174	4.94053229060024	6.59134170282822	2.72746119121966	1.00019491774813	0	3.35428199390225	4.5550610235273
Potri.004G040500.0	3.82434549993487	4.33183492119033	4.63744909942523	4.74656076049508	5.46950086575427	3.72080290608168	5.23946106935354	5.45101534621058	5.46497353768103	5.54717500189209	5.62615474189366
Potri.004G088600.0	3.82434549993487	4.00342638423566	4.06148684209194	2.91330604776245	2.75560976211362	3.25900867523315	5.8449628056895	5.90705520843111	6.77077137524785	5.46513704305424	6.10866515006818
Potri.005G042400.0	3.82434549993487	1.99918772735924	3.33250531715327	1.77955954275636	1.14887025461511	1.91955048405824	2.53754458587436	2.26079628779249	1.58141812542329	2.21901531160318	2.12316455886233
Potri.005G070000.0	3.82434549993487	4.85499889273887	3.60094204317727	4.45345965567852	5.28384884234403	4.86262626007529	3.61610582059015	2.93000236592986	3.51925071457794	4.44365940332924	2.72012292328857
Potri.005G129700.0	3.82434549993487	4.78177114732136	3.62786364257743	2.52815144966531	3.55060104956083	0.722276613609017	5.46423194105096	5.08676447985523	4.6617514302448	5.61637322728074	4.22926982400903
Potri.005G147200.0	3.82434549993487	3.27231243941326	2.62079107320176	1.88776525136762	3.55060104956083	4.51992835363079	1.80936934278503	1.38874533450663	3.1351234687971	3.54525038830123	3.17000052789983
Potri.005G218100.0	3.82434549993487	3.14320290423225	2.62079107320176	4.65062482077691	1.80584259923921	4.53596272449615	1.38496753458979	2.47820899554688	0.73519381442038	1.6388419586952	3.89363957897787
Potri.006G083400.0	3.82434549993487	3.82687853591661	4.86832191662565	4.40384427773378	4.16876414918589	3.44165459528956	4.72401233161862	4.33684838208183	3.97591301589611	2.47289778061154	5.18796319548258
Potri.006G165000.0	3.82434549993487	4.89522905065294	4.67645714282985	5.14877576426741	3.80314483319858	5.58632725902722	1.08846261575461	2.33726355182604	1.83916346421138	0	2.04554596902137
Potri.006G226500.0	3.82434549993487	4.20934273591075	4.36228232737311	1.77955954275636	2.89439898731671	3.09370786000015	2.72746119121966	2.17963297649951	2.23464504897175	2.12227678008071	1.56294000493531
Potri.008G035100.0	3.82434549993487	3.96603361856775	5.11530668110171	3.95279499667851	4.71404636825908	3.3349186880323	5.65293641097375	5.53126647976069	6.03717986220773	5.41745825634345	5.13581862617823
Potri.008G098700.0	3.82434549993487	5.01871586410057	3.73073367136443	4.08480663804871	2.97977964872551	3.63369868429082	3.20971024128178	3.54451625503096	3.45031389948413	0	5.42365017811707
Potri.008G107500.0	3.82434549993487	3.00102687086181	1.82095782808733	2.39473761692564	3.24326858362358	2.43233534189327	0	0.714179097966241	0	0	0
Potri.008G118000.0	3.82434549993487	4.0217627322206	3.7057037493356	4.4856094992398	4.07620602327177	1.80993333514157	0	0	0	0	0.663858761591058
Potri.008G120400.0	3.82434549993487	4.80307633832307	5.49545033840854	1.37903574501626	3.87094398990386	3.47551910787482	5.16936891625862	6.86155486729715	5.20946434978811	6.30228053898915	4.26213767663299
Potri.008G170600.0	3.82434549993487	4.77099907613626	3.68022657650256	4.43711086566075	4.88716384425548	5.57086839183443	2.1231035143937	1.53925491615506	3.34018737557453	2.12227678008071	2.76759209658318
Potri.009G089500.0	3.82434549993487	4.77099907613626	5.38215456769365	1.77955954275636	1.70135200357615	5.4744626653088	5.75746073169595	4.80605555303251	3.97591301589611	2.12227678008071	6.91568215562829
Potri.009G092400.0	3.82434549993487	4.25651109543401	4.76356136962547	6.12886496397514	6.85597448788249	6.97566527528765	0.638218301709256	2.47820899554688	1.83916346421138	4.49976372234793	3.17000052789983
Potri.010G169800.0	3.82434549993487	3.6957622736295	3.60094204317727	4.04214091303558	4.73836795345603	5.6829604155318	5.98750233298405	4.5055344267361	4.67682033239776	6.06923908653005	5.93656279514047
Potri.010G181700.0	3.82434549993487	3.10898656324071	1.32747457765273	1.2049408561439	1.58681499184347	2.43233534189327	0.638218301709256	0	0	0	0.930909055436372
Potri.010G202500.0	3.82434549993487	4.19326885593035	4.19306502307403	8.00685901356717	8.36121931078853	8.51336728628644	3.93183104630524	4.73998908839275	7.7994351006878	11.2840324658627	11.0261609406235
Potri.010G203400.0	3.82434549993487	3.67268810559623	4.5279374234845	5.7339799010699	7.33352265381665	5.90260447812263	4.50097161567498	5.59239789079911	6.64634448731717	6.50741180435254	5.50809566037774
Potri.010G223900.0	3.82434549993487	3.10898656324071	1.60044440014308	3.17530106304118	2.36391021660086	3.13688885767354	1.80936934278503	1.67211533274423	2.14656883521867	3.39458850923082	1.96292478237208
Potri.011G031700.0	3.82434549993487	3.71846891577801	1.15917976424634	4.77283561717687	4.58585805835761	4.55182019453366	0	0	0	0	0
Potri.011G044200.0	3.82434549993487	3.92763742732692	3.77951336232273	1.2049408561439	1.80584259923921	2.95556049914262	6.90145220994371	7.453801724403	5.1131249447452	6.06305689324388	4.77572312081458
Potri.011G066500.0	3.82434549993487	2.61547427389316	2.17062045689132	2.07962566625409	0	2.28260481379171	2.43163827193835	3.77417270363148	2.60437874789891	1.29489911452253	3.66634224964251
Potri.012G040200.0	3.82434549993487	3.9469643333922	3.89463520235205	1.98731664114125	1.80584259923921	1.55552855316632	1.89542828795821	2.33726355182604	2.14656883521867	1.77856748358552	1.96292478237208
Potri.012G070000.0	3.82434549993487	3.44623142992293	1.91783759124289	1.77955954275636	1.31584661040729	1.80993333514157	1.24762807064469	3.41409980298948	0	3.54525038830123	3.23826881015431
Potri.012G128500.0	3.82434549993487	3.8680382827904	5.65352412537412	5.10810119290671	5.64683685993737	6.73692091941776	3.51859927308656	3.720133994944	2.89493086920765	5.00493112320095	4.1436458486518
Potri.013G029000.0	3.82434549993487	2.88402804228793	2.62079107320176	2.3227142378642	5.08970487163095	4.17535195934654	4.73484540434299	5.49970018783604	4.15910682194921	5.91301950103696	4.87453657679829
Potri.014G008900.0	3.82434549993487	4.9439853968325	4.98680103814782	2.59023752994094	3.63117203440007	2.11376461038348	1.08846261575461	0	0.73519381442038	3.31279389260028	0.663858761591058
Potri.014G049200.0	3.82434549993487	3.98485211491719	2.72603729829761	3.05041911006625	3.37430410691869	4.02416521581704	3.83414650862492	4.52136287411927	3.22075881351337	4.81179678084097	4.70586415765185
Potri.014G099500.0	3.82434549993487	4.69324799959509	4.76356136962547	5.26433138948582	2.54572600398978	5.7393598708712	4.17444418506012	3.60549424209572	2.39493334751434	0.764000595894645	5.68174578702636
Potri.015G010800.0	3.82434549993487	3.10898656324071	3.45811389662511	3.6453967258441	2.9377427409022	2.68966246957155	3.24075084036127	4.26340424250745	3.51925071457794	2.12227678008071	3.39575950576004
Potri.016G013300.0	3.82434549993487	3.80584523882521	3.93820726206597	5.86175113384829	4.7262585597605	5.77352098925114	5.06169499009165	5.22834598912368	4.35940661297248	7.65050382736494	5.37949635279828
Potri.016G036900.0	3.82434549993487	3.36194124676845	2.62079107320176	2.76120032030126	2.29738993364741	2.74708579030161	3.85422480993814	3.57533195955087	2.94638501580879	3.83524458190535	4.97691638335032
Potri.016G047500.0	3.82434549993487	3.1766064039197	4.08103967699294	4.51705574860073	5.95740660440468	5.05278747345807	1.38496753458979	0.714179097966241	0.73519381442038	2.47289778061154	0.930909055436372
Potri.017G023200.0	3.82434549993487	3.84760661258163	2.82381237781414	3.67369915194079	3.20851771668667	3.17878297225641	3.72928862465584	1.53925491615506	2.46840792359591	2.98214196071367	4.07126258889324
Potri.017G026200.0	3.82434549993487	4.28711662747247	4.70188687639563	4.60746600605948	5.3796625580593	4.25508583572697	4.63427894837005	3.80044363228899	4.34058876011346	3.83524458190535	4.66961985821499
Potri.017G091300.0	3.82434549993487	4.14393701672233	4.55610729760767	5.11837802683807	4.86524983165239	4.47072307098607	4.7878199863875	5.38343323697051	4.41442432200733	5.40773024520608	4.24579787035715
Potri.017G130400.0	3.82434549993487	4.28711662747247	4.49920438038754	3.05041911006625	3.27718403637498	3.60343879328504	3.17797055953341	3.44784445269064	3.95127364751805	3.89240132180304	4.01446926056603
Potri.019G036600.0	3.82434549993487	3.27231243941326	2.87022752254212	4.6925260679253	4.96133774899034	5.60162209430148	3.49314058966069	2.33726355182604	4.96149963803065	6.47983388256685	5.45235197086428
Potri.019G067400.0	3.82434549993487	4.25651109543401	5.4285470362135	7.13132278831523	7.26412145249039	7.74424114666538	3.91282080594377	1.67211533274423	5.00987655459995	0.764000595894645	2.39447163642936
Potri.T099900.0	3.82434549993487	5.22212361219728	4.94483722861496	1.77955954275636	2.97977964872551	2.02034687445567	0.638218301709256	0	0	0	0.663858761591058
Potri.T104700.0	3.82434549993487	3.62538759032273	3.62786364257743	2.76120032030126	1.90210758500455	2.5670659392133	0.638218301709256	0	1.42741098324434	1.06853785468515	0
Potri.001G036000.0	3.80331747078559	3.82687853591661	4.93415233510997	2.64962237672979	2.65467914449555	2.74708579030161	3.96910999788472	4.01738973072132	3.82127587727436	3.13345645657155	3.59043327132484
Potri.001G092300.0	3.80331747078559	5.1069848471935	4.62420769197224	5.43022204583805	4.91942173989572	6.13054782249082	6.07525762850337	6.5042224834249	4.11545729496639	1.9038691993134	5.4874436075487
Potri.001G096500.0	3.80331747078559	0	0	5.89797427953537	6.90507825385253	2.95556049914262	0	0	0	0.764000595894645	0
Potri.001G124900.0	3.80331747078559	4.1770127700186	4.43995505744544	2.70654163582482	1.45963139516494	2.74708579030161	3.81378198420303	4.33684838208183	3.09026766395632	1.06853785468515	2.51190251697979
Potri.001G301400.0	3.80331747078559	3.78449750426885	3.12030432881228	1.37903574501626	1.14887025461511	2.28260481379171	3.41390474307401	2.47820899554688	0	0	0
Potri.001G368800.0	3.80331747078559	3.6011348233284	3.80329195981048	2.96052185727679	2.29738993364741	1.80993333514157	4.50097161567498	3.85157863798984	3.41454761561921	3.80578526117138	3.13458363196723
Potri.001G382400.0	3.80331747078559	5.17390078713818	5.40553748085845	5.30987179170856	3.68245950749414	2.62973591777422	5.07026949423444	1.90030622679389	0	0	1.29549563459419
Potri.002G037000.0	3.80331747078559	3.9469643333922	3.95950544714115	2.52815144966531	2.07498090823401	2.90630003793411	5.2695510126613	4.96485310131212	4.13744820167355	3.92014491789822	4.16118456495128
Potri.002G053000.0	3.80331747078559	2.14760275183845	2.95865396507001	2.59023752994094	1.31584661040729	2.35956516689764	4.74559751196561	5.04361778410472	3.55250388009949	1.9038691993134	3.33485138467241
Potri.002G149800.0	3.80331747078559	4.69324799959509	4.00117376275107	3.49477204532595	4.70172961353666	3.80289193012281	5.12890280118517	5.61466990327314	5.74755590287075	4.51798871892639	5.07249696316553
Potri.002G247600.0	3.80331747078559	2.45849435474482	3.82668107033728	5.27355535316098	1.80584259923921	1.40366377337758	0	2.72255782422893	1.02905374931637	0	0.663858761591058
Potri.002G247800.0	3.80331747078559	3.00102687086181	0	2.07962566625409	4.79743171372677	1.55552855316632	5.16936891625862	4.10417188551905	3.6167647867339	5.93349788502404	2.33167107469292
Potri.003G095200.0	3.80331747078559	3.14320290423225	3.57350136175638	3.09329229373169	2.75560976211362	3.29747333208032	4.25201674807181	4.18599710407861	3.6167647867339	4.23903513920798	4.05258060832312
Potri.003G122100.0	3.80331747078559	3.9469643333922	4.93415233510997	3.85749552935787	4.32165781717431	4.47072307098607	4.29662362128813	5.10786257114804	4.81941601885154	3.35428199390225	4.65733257984129
Potri.003G139000.0	3.80331747078559	3.14320290423225	2.3822655535796	1.66077404102153	3.49423371409273	1.40366377337758	2.72746119121966	1.38874533450663	0	0	2.19640216082242
Potri.003G167800.0	3.80331747078559	3.4997644816836	3.36496702860365	3.29000049977073	5.58118690224686	3.17878297225641	2.63579208848675	3.80044363228899	3.1351234687971	2.75089921890543	2.51190251697979
Potri.004G003000.0	3.80331747078559	5.04576924103082	4.68922820731319	0.708915974637613	3.49423371409273	1.55552855316632	2.85446460116434	1.79154162294602	0	0	1.56294000493531
Potri.004G007800.0	3.80331747078559	4.76014574906542	4.73920792451332	3.13489462143428	2.29738993364741	1.22682548846721	0	0	0	0	0.663858761591058
Potri.004G042500.0	3.80331747078559	3.03794543176057	2.56497200157142	3.13489462143428	3.3426659302092	3.69235555923115	5.03566083162269	4.59799157853352	3.82127587727436	3.68146316054065	3.95532959168184
Potri.004G051000.0	3.80331747078559	4.82407069006544	2.91514237155739	2.64962237672979	3.87094398990386	4.23556401031666	2.72746119121966	2.33726355182604	0.73519381442038	4.19436093793072	3.53748029092016
Potri.004G089300.0	3.80331747078559	3.36194124676845	2.17062045689132	3.6165205096973	2.75560976211362	3.72080290608168	0.638218301709256	1.53925491615506	0	5.14036768174986	5.04448297365704
Potri.004G149800.0	3.80331747078559	4.07540373599726	4.24595780605108	1.52865944989682	0	1.40366377337758	7.29229391031462	5.27571791627257	2.39493334751434	1.06853785468515	1.67607979812568
Potri.004G180800.0	3.80331747078559	4.73819034440007	2.87022752254212	0	0	1.01132039486747	0.895508965845207	1.53925491615506	0	0	0.663858761591058
Potri.004G212500.0	3.80331747078559	3.6957622736295	2.24499477448422	5.29182799101555	4.76228518828358	6.91270149513708	3.98739147417695	5.31252501653652	4.84631455789021	0	4.43057552260923
Potri.004G219100.0	3.80331747078559	3.6957622736295	4.98680103814782	4.5478286535898	4.84299700316822	4.43695777451819	5.20872923656343	5.1793632352822	5.76878303225836	4.68855699243977	4.17851131844319
Potri.005G098900.0	3.80331747078559	2.71092208777075	2.44595311427913	2.91330604776245	2.07498090823401	2.5670659392133	2.48562704942565	2.26079628779249	2.89493086920765	2.12227678008071	3.33485138467241
Potri.006G109000.0	3.80331747078559	3.47325030281432	4.36228232737311	1.88776525136762	1.80584259923921	2.5670659392133	0	0	0	0	0
Potri.006G143800.0	3.80331747078559	3.07391574201599	2.50676802828894	1.37903574501626	3.06024106457725	2.02034687445567	4.56310208073469	6.36230112412863	4.22218630631147	4.88378431762982	4.74121762565891
Potri.006G147700.0	3.80331747078559	3.88818198080649	3.87234091803622	5.31880965761242	6.47736945913231	5.00754958317631	4.05826851895282	3.85157863798984	6.27330805975722	4.82648523541846	3.85098275062859
Potri.006G212100.0	3.80331747078559	3.07391574201599	2.67442200996588	5.4947344957901	3.97725203808622	6.51264365239957	2.93310217167818	2.77740348422948	2.84150064683244	3.4719175162812	3.27120226614615
Potri.007G014000.0	3.80331747078559	3.80584523882521	3.82668107033728	3.13489462143428	3.46518841415052	4.13375845782385	2.81341133933426	2.93000236592986	2.60437874789891	3.61498532963641	2.76759209658318
Potri.007G107500.0	3.80331747078559	4.64685601718078	0	3.29000049977073	0	0	0	0	0	0	0.663858761591058
Potri.008G021700.0	3.80331747078559	4.30217805677205	4.45499801608289	3.17530106304118	2.60128830694193	2.855232451515	2.31668456893216	2.33726355182604	2.05210033288435	3.31279389260028	2.45446389377564
Potri.008G025600.0	3.80331747078559	4.31708307764947	3.77951336232273	5.58639221735054	5.58118690224686	4.40237970457676	3.38647744666882	4.83165557372957	7.03294435788835	6.06305689324388	5.90577071868231
Potri.008G070300.0	3.80331747078559	2.21589509647968	4.56998788611945	2.91330604776245	3.37430410691869	4.51992835363079	4.12580302150902	2.33726355182604	2.78593028896277	4.23903513920798	3.71479048300039
Potri.008G196800.0	3.80331747078559	5.73535906843015	5.3178790636913	9.4571322307954	10.3697760868938	9.74794896985987	4.5136144303943	3.15224121114939	8.87434822944566	4.05132476790882	7.86026556772984
Potri.010G099900.0	3.80331747078559	4.82407069006544	4.28016643890245	5.02313468040541	5.08022666989302	4.64345852898211	4.56310208073469	4.2821206173729	5.30945545100003	3.03441687495824	3.59043327132484
Potri.010G128700.0	3.80331747078559	4.1100800247494	3.15796530514746	4.31714170113211	2.36391021660086	3.90548281687832	4.43603313292683	5.2569556439303	2.84150064683244	3.4719175162812	4.10791118976825
Potri.010G226900.0	3.80331747078559	3.10898656324071	2.3822655535796	3.6165205096973	4.47438481853449	2.62973591777422	0.638218301709256	2.40958335223716	1.02905374931637	1.48014315588932	2.39447163642936
Potri.011G032500.0	3.80331747078559	3.62538759032273	3.48785129470637	5.11837802683807	3.09880273745717	5.03034616626878	2.43163827193835	3.57533195955087	3.9262024904211	4.75149606509926	4.9570146157995
Potri.011G135700.0	3.80331747078559	2.84273687445603	2.09175608098896	3.95279499667851	2.07498090823401	1.01132039486747	2.05162592475456	2.83015614135574	0	1.48014315588932	1.87452306566245
Potri.012G088000.0	3.80331747078559	2.56513366335622	3.29928111519001	2.46309115511645	2.15339599184433	1.91955048405824	3.32997595729691	4.10417188551905	2.7280336018913	2.39350764651652	2.45446389377564
Potri.012G094800.0	3.80331747078559	3.1766064039197	3.57350136175638	3.25279401796389	6.04765557501913	5.0189929872007	2.31668456893216	1.79154162294602	1.83916346421138	3.80578526117138	2.76759209658318
Potri.013G019300.0	3.80331747078559	2.75627177094013	3.15796530514746	4.02032175235505	3.06024106457725	3.82923846017894	3.38647744666882	1.21356676143409	3.22075881351337	2.12227678008071	4.77572312081458
Potri.013G106700.0	3.80331747078559	4.65859505647554	0	0	0	1.22682548846721	0.638218301709256	0	0	1.6388419586952	0.663858761591058
Potri.013G136000.0	3.80331747078559	3.3326916552481	0.954620929103839	3.6453967258441	4.67677512111465	4.25508583572697	3.68508819394494	4.88152871469369	0.73519381442038	4.46260530368612	4.37158627563002
Potri.014G043100.0	3.80331747078559	4.82407069006544	5.24196699588694	1.88776525136762	0	1.91955048405824	6.07099440981334	5.22834598912368	1.83916346421138	2.12227678008071	1.96292478237208
Potri.014G055300.0	3.80331747078559	2.92412847740296	4.17499155851605	1.2049408561439	2.07498090823401	1.68952873012804	1.38496753458979	1.38874533450663	1.42741098324434	0	2.04554596902137
Potri.014G115400.0	3.80331747078559	3.52579275540505	1.82095782808733	3.29000049977073	1.99148222971711	2.5670659392133	3.07821447466391	3.41409980298948	2.14656883521867	5.28556395695469	4.07126258889324
Potri.015G029700.0	3.80331747078559	3.57646159793063	3.04180987109922	2.3227142378642	3.73196536749642	2.28260481379171	2.25526456040156	2.72255782422893	0.73519381442038	2.21901531160318	0.930909055436372
Potri.015G110000.0	3.80331747078559	3.27231243941326	2.67442200996588	3.52620048001298	3.91441997105444	2.62973591777422	4.56310208073469	3.48080505262316	4.13744820167355	3.1804752499012	4.94695960624053
Potri.016G003900.0	3.80331747078559	3.62538759032273	2.82381237781414	4.9786943338095	6.85597448788249	4.11250018863273	2.93310217167818	4.06143793345496	3.95127364751805	2.61895020483123	4.58131896505711
Potri.016G029700.0	3.80331747078559	4.74920992754596	2.67442200996588	4.92114262558065	2.60128830694193	5.27899719916972	3.79312287394354	4.48952970053222	1.42741098324434	4.82648523541846	6.23376346196415
Potri.016G047800.0	3.80331747078559	4.27189545480365	4.81106547832039	6.68644286812617	6.49529685461606	5.04161053462435	5.07879324836092	4.56782847315283	2.14656883521867	3.97406807473224	4.66961985821499
Potri.016G059000.0	3.80331747078559	2.07553081161442	3.54552089697396	1.66077404102153	2.70606938173541	0	1.89542828795821	2.26079628779249	0	0	0.663858761591058
Potri.016G084100.0	3.80331747078559	5.47518423541322	5.14340144654956	4.50141863567695	3.27718403637498	5.4064123665312	0	0	1.24794417209489	0	1.13083593836255
Potri.016G143600.0	3.80331747078559	4.95354159850514	4.34623062271833	4.60746600605948	3.68245950749414	4.43695777451819	3.93183104630524	1.79154162294602	3.6167647867339	4.07617772247343	3.06095366774444
Potri.018G043800.0	3.80331747078559	2.66402770274641	1.71577341242466	3.55694887467825	4.13245497819193	4.43695777451819	4.35402159216451	4.99913828694956	4.61557354939986	5.45572664066465	4.10791118976825
Potri.019G025100.0	3.80331747078559	3.64923416873951	2.77578909298463	3.7816041689815	3.49423371409273	3.74869390861789	3.04332261155251	3.27045559065038	1.58141812542329	4.60580067949714	4.74121762565891
Potri.019G056200.0	3.80331747078559	2.92412847740296	2.62079107320176	3.25279401796389	2.9377427409022	3.47551910787482	2.97081670725035	4.14566824260763	2.78593028896277	2.87132550117738	3.06095366774444
Potri.001G232600.0	3.78197515138517	4.05774568512786	4.06148684209194	3.75538341304494	3.80314483319858	3.82923846017894	3.83414650862492	3.80044363228899	4.22218630631147	0.764000595894645	3.64148614773091
Potri.001G335500.0	3.78197515138517	3.90804578286725	1.71577341242466	2.3227142378642	2.65467914449555	2.8022147921937	0	0	0	0	0
Potri.001G335800.0	3.78197515138517	3.14320290423225	3.89463520235205	5.37986891803531	5.00206786273412	5.78696197100728	0.638218301709256	0	0.73519381442038	1.29489911452253	1.67607979812568
Potri.001G361800.0	3.78197515138517	4.56188455916559	4.49920438038754	3.88192249361145	2.15339599184433	3.60343879328504	4.15841313999734	3.85157863798984	2.3172011320698	2.87132550117738	3.17000052789983
Potri.001G376900.0	3.78197515138517	4.38937174264882	4.00117376275107	4.5478286535898	4.11394956746194	5.37114299226024	2.1231035143937	1.67211533274423	0	4.21687195633135	2.33167107469292
Potri.001G397800.0	3.78197515138517	3.55135286846857	3.75533194510103	3.49477204532595	3.40525084990414	3.82923846017894	3.59234857578333	3.66396678124985	1.58141812542329	4.00028628794707	3.06095366774444
Potri.001G400400.0	3.78197515138517	4.68178953476337	4.13814646432977	9.51316901971645	6.61162865011999	10.557055809564	4.12580302150902	0.714179097966241	2.14656883521867	6.62537549661545	6.81985772650088
Potri.002G001000.0	3.78197515138517	4.00342638423566	3.42773993695353	4.20567371433122	4.36920506623165	4.31210664192909	3.68508819394494	3.94866705387363	3.55250388009949	5.49300510591982	4.45918589397686
Potri.002G005400.0	3.78197515138517	3.41868794488447	2.50676802828894	1.52865944989682	2.07498090823401	1.40366377337758	3.49314058966069	4.01738973072132	0	1.06853785468515	0.663858761591058
Potri.002G055100.0	3.78197515138517	4.7270857029442	4.00117376275107	3.6453967258441	2.48779734266417	3.57252155961993	2.25526456040156	2.00035084309823	2.7280336018913	2.39350764651652	3.85098275062859
Potri.002G083900.0	3.78197515138517	4.83445411700448	4.17499155851605	5.60842405397855	5.52642540256982	6.34106148120079	6.08797218125826	5.82029117398899	6.36442285685702	6.88917694366756	7.43548744185611
Potri.002G105000.0	3.78197515138517	2.61547427389316	3.2652569776685	9.29459025710077	9.42902188521114	9.77517199703203	3.4408114082616	6.12955672923982	9.45862435020436	9.97868994709193	10.3597246869657
Potri.002G129300.0	3.78197515138517	4.49796066814554	4.84569194600373	5.45475386297658	6.929017210395	5.94518538176336	5.57678690520309	5.1793632352822	7.7540472644133	7.64016088251005	6.84170891992271
Potri.002G207800.0	3.78197515138517	3.14320290423225	2.87022752254212	1.98731664114125	1.90210758500455	1.40366377337758	4.71309706163922	3.11052271755384	2.94638501580879	3.08481032520943	4.05258060832312
[truncated: 6,665,433 more chars]
