## Supplemental data set 2 for "Molecular basis of differential adventitious rooting competence in poplar genotypes" (part 1 of 3)

### Sheet: Legends 
Supplemental Dataset 2, Legeds Discriptions
Sheet name	Supplemental Dataset 2, sheets	Discriptions
Legends	Legends
S1-DEG list_Table	Supplemental Dataset 2, Sheet-1	Differentially expressed genes (DEGs) list. Number of genes differentially expressed in each comparative conditions (@FDR≦0.01 and |LFC| ≥ 0.5) and their annotation status are presented in tabular form.
S2-T0-T89-vs-OP42_4540_DEG_Total	Supplemental Dataset 2, Sheet-2	Total 4,540 genes differentially expressed (DEGs) in OP42 and T89 at time T0 , at FDR >=0.01 &|LFC| >=0.5.
S3-T0-T89-vs-OP42_2007_UP	Supplemental Dataset 2, Sheet-3	The 2,007 differentially expressed genes up-regulated in T89 as compared to OP42 at time T0, at FDR >=0.01 & |LFC|>=0.5.
S4-T0-T89-vs-OP42_2533_Down	Supplemental Dataset 2, Sheet-4	The 2,533 differentially expressed gene down-regulated in T89 as compared to OP42 at time T0, at FDR >=0.01 &|LFC|>=0.5.
S5-T1-T89-vs-OP42_2486_DEG_Tot	Supplemental Dataset 2, Sheet-5	Total 2,486 genes differentially expressed (DEGs) between T89 and OP48 at time T1, at FDR >=0.01 &|LFC|>=0.5.
S6-T1-T89-vs-OP42_1156_UP	Supplemental Dataset 2, Sheet-6	The 1,156 differentially expressed genes up-regulated in T89 as compared to OP42 at time T1 ,at FDR >=0.01 &|LFC|>=0.5.
S7-T1-T89-vs-OP42_1330_Down	Supplemental Dataset 2, Sheet-7	The 1,330 differentially expressed genes down-regulated in T89 as compared to OP42 at time T1, at FDR >=0.01 & |LFC|>=0.5.
S8-OP42-T1-vs-T0_5464 DEG_Total	Supplemental Dataset 2, Sheet-8	Total 5,464 genes differentially expressed (DEGs) in OP42 when compared at time T1 and T0, at FDR >=0.01 & |LFC| >=0.5.
S9-OP42-T1-vs-T0_3242_UP_DEG	Supplemental Dataset 2, Sheet-9	The 3,242 differentially expressed genes up-regulated in OP42 at time T1 as compared to time T0 at FDR >=0.01 & |LFC| >=0.5.
S10-OP42-T1-vs-T0_2222_Down_DEG	Supplemental Dataset 2, Sheet-10	The 2,222 differentially expressed genes down-regulated in OP42 at time T1 as compared to time T0 at FDR >=0.01 & |LFC| >=0.5.
S11-T89-T1-vs-T0_1198_DEG_total	Supplemental Dataset 2, Sheet-11	Total 1,198 genes differentially expressed (DEGs) in T89 when compared at time T1 and T0 , at FDR >=0.01 &|LFC| >=0.5.
S12-T89-T1-vs-T0_824_UP_DEG	Supplemental Dataset 2, Sheet-12	The 824 differentially expressed genes up-regulated in T89 at time T1 as compared to time T0, at FDR >=0.01 & |LFC| >=0.5.
S13-T89-T1-vs-T0_374_DOWN	Supplemental Dataset 2, Sheet-13	The 374 differentially expressed genes up-regulated in T89 at time T1 as compared to time T0, at FDR >=0.01 & |LFC| >=0.5.

### Sheet: S1-DEG_list_Table
Supplemental Dataset 2, Sheet-1: Differentially expressed genes (DEGs) list. Number of genes differentially expressed in each comparative conditions (@FDR≦0.01 and |LFC| ≥ 0.5) and their annotation status are presented in tabular form.
	No.of DEGs
		T0-T89-vs-OP42		T1-T89-vs-OP42		OP42-T1-vs-T0		T89-T1-vs-T0
		UP	Down	UP	Down	UP	Down	UP	Down
	Number of DEGs @FDR≦0.01 and |LFC|≥ 2	1310	1807	1108	1290	2411	1620	818	373
	Number of DEGs @FDR≦0.01 and 0.5≦|LFC| ≦2	697	726	48	40	831	602	6	1
	Total number of DEGs @FDR≦0.01 and |LFC| ≥ 0.5	2007	2533	1156	1330	3242	2222	824	374
	Total No.of DEGs (UP+Down)	4540		2486		5464		1198
	( Annotation status )
	No.of Genes Annotated with Phytozome	1730	2187	964	1118	2968	2025	749	341
	No.of Genes Annotated with TAIR10	806	1007	519	510	1390	2082	380	161
	Total No of novel genes (No hit )	277	346	192	212	274	197	75	33

### Sheet: S2-T0-T89-vs-OP42_4540_DE_Total
Supplemental Dataset 2, Sheet-2: Total 4,540 genes differentially expressed (DEGs) in OP42 and T89 at time T0 , at FDR >=0.01 &|LFC| >=0.5.
GENE	baseMean	log2FoldChange	lfcSE	stat	pvalue	padj	synonyms	Description	genelist_atg_id
Potri.001G000400.0	78.6357856754184	-4.11803	0.659300093992828	-6.24605712636453	4.20943272967846e-10	1.44651944908522e-08	0	0	0
Potri.001G001800.0	479.122644020374	-4.13399	0.467756637964974	-8.83789850617614	9.75358191815753e-19	1.3690832924103e-16	0	0	0
Potri.001G003800.0	1010.00148201339	2.44727	0.392392827151787	6.23679134827793	4.46637076093155e-10	1.52847082032155e-08	POPTR_0001s04100, gw1.I.6402.1	similar to expressed protein in Arabidopsis thaliana; [ co-ortholog (2of3) of At3g13510, At1g55360, At5g56530, ]	0
Potri.001G005100.0	94.8555109156646	-1.79859	0.549337449369573	-3.27410068837747	0.00105998834087945	0.00636736226526836	POPTR_0001s04240	0	AT3G13540.1
Potri.001G007000.0	244.058757273831	-3.65422	0.676108439377483	-5.40479041350305	6.48842165480859e-08	1.42281408661712e-06	POPTR_0001s04420, eugene3.00010064	0	0
Potri.001G007300.0	100.313880239681	3.79069	0.776924703456394	4.87909626385704	1.06573041874797e-06	1.67688867978425e-05	POPTR_0001s04450, grail3.0116007401, PtrLAT2	amino acid permease family protein; weakly similar to SP|Q9WTR6|Cystine glutamate/transporter Amino (acid transport system xc {Mus-) {musculus} ; [ ortholog of At3g13620,]	0
Potri.001G008300.0	18.1604111971796	-5.85547	1.72606767715261	-3.39237555851733	0.000692893976917148	0.00448773484267637	POPTR_0001s04560	0	0
Potri.001G009100.0	88.5885678226325	-9.62058	1.54132272137126	-6.2417656495036	4.32658856175693e-10	1.48267714230139e-08	POPTR_0001s04650, eugene3.00010084	similar to disease resistance-responsive protein-related; similar to dirigent protein-related; similar to dirigent protein (Thuja plicata) gi|6694699|gb|AAF25360|; similar to pathogenesis-related protein (Pisum sativum) gi|4585273|gb|AAD25355|; [ ortholog	0
Potri.001G010600.0	50.0501430764656	-2.98121	0.676337093740581	-4.40788194718661	1.04386411947184e-05	0.00012373475213873	0	0	0
Potri.001G011200.0	24.5652237294115	-4.36687	1.2163567779833	-3.59011963962784	0.000330526219198752	0.00242956328875533	POPTR_0001s04840, eugene3.00010103	0	AT3G49120.1
Potri.001G012200.0	92.709610830562	-2.77521	0.870903228240878	-3.18658693734187	0.0014396221442913	0.00822806813317628	POPTR_0001s04970, Pt-CALS1.3, estExt_fgenesh4_pg.C_LG_I0109	similar to GLUCAN SYNTHASE-LIKE 9; [ co-ortholog (2of3) of At1g05570, At2g31960, At5g36870, ]	AT5G13000.1
Potri.001G014700.0	8.29414391027155	6.87441	2.07885120659263	3.30683259143357	0.000943572637847612	0.00576386939670675	POPTR_0001s05250, fgenesh4_pg.C_LG_I000381	0	AT5G60900.1
Potri.001G016700.0	474.713264610285	3.03911	0.366109890476276	8.30107749530978	1.03171365597515e-16	1.11447503403055e-14	POPTR_0001s05450	0	0
Potri.001G017500.0	32.7445474200587	-3.61473	1.12946258937272	-3.20040239699363	0.00137235841083022	0.00790912658712056	POPTR_0001s05520, Pt-PGI.1, fgenesh4_pg.C_LG_I000355	similar to polygalacturonase inhibitor-like protein. [ORG:Cicer arietinum]; [ co-ortholog (1of2) of At3g20820, CAD56505, ]	0
Potri.001G017700.0	397.209663461399	-2.50985	0.567272399936764	-4.42441759136852	9.67028079030909e-06	0.00011556427428342	POPTR_0172s00210	0	0
Potri.001G018800.0	260.35955064472	-1.36793	0.368843269927515	-3.70871359257972	0.000208314894795243	0.00164457434350599	POPTR_0001s05620, estExt_fgenesh4_pm.C_LG_I0113	metal transporter family protein; similar to ZIP Zinc transporter domain containing protein; [ co-ortholog (1of2) of At3g20870, ]	AT3G20870.1
Potri.001G019400.0	82.4332692047594	2.82019	0.838480272780851	3.36345895899934	0.000769722801404747	0.00489599667201765	POPTR_0001s05690, grail3.0161000402	0	AT5G13490.1
Potri.001G021600.0	80.8696651242283	4.69714	0.828015096641711	5.67277217154908	1.40505037348707e-08	3.59468841203049e-07	POPTR_0001s05880	0	0
Potri.001G024600.0	31.4774673814889	-8.12893	1.80276120022589	-4.50915329137379	6.50868686480695e-06	8.18361969413606e-05	POPTR_0001s06200	0	0
Potri.001G025100.0	49.8968251570676	2.94837	0.639011329624316	4.61395304431345	3.95081718098581e-06	5.29979286143634e-05	POPTR_0001s06240	0	0
Potri.001G025300.0	621.335210613376	1.52185	0.480690193604599	3.16597788587938	0.00154562543678988	0.00872354929055987	POPTR_0001s06260, Pt-UBI.5, eugene3.00010275	similar to ubiquitin/ribosomal protein 27a. [ORG:Prunus avium]; [ co-ortholog (5of5) of AAL66206, AAQ76040, CAB96875, P47905, S40239, CAA80333, CAA80334, S40240, AAG13985, ]	AT2G47110.1
Potri.001G026800.0	167.247742860699	-2.27115	0.534521921904434	-4.24893025340421	2.14793776610036e-05	0.000232833829837537	POPTR_0001s06410	0	AT5G13480.1;AT5G13480.2
Potri.001G029800.0	198.000375530743	-1.65142	0.464385800121507	-3.55613585584324	0.000376349514321569	0.00270180488193636	POPTR_0001s06700	0	AT3G12250.1
Potri.001G030900.0	1730.08786101897	-1.10134	0.339022500061436	-3.24856662196177	0.00115988043837997	0.00688090484516483	POPTR_0001s06840, estExt_Genewise1_v1.C_LG_I6983	0	0
Potri.001G031800.0	192.25928074782	2.21208	0.364122675674988	6.07510297352179	1.23908183130892e-09	3.87720253134384e-08	POPTR_0001s06910	0	0
Potri.001G035500.0	51.3182579042381	-2.55926	0.62826530633513	-4.07353539207005	4.63048110302566e-05	0.000450800560363137	POPTR_0001s07280, eugene3.00010191, Pt-SFB1.2	similar to S haplotype-specific F-box protein 1. [ORG:Prunus avium]; [ co-ortholog (2of2) of BAD08683, ]	AT4G12560.1
Potri.001G035600.0	11.8737237009127	-6.72184	1.90906678757689	-3.52100766267654	0.000429910193117628	0.00301131061404214	POPTR_0001s07290, eugene3.00010190	0	0
Potri.001G036500.0	62.2698512580967	-3.2832	0.94574119297573	-3.47156707757521	0.000517430043863283	0.00350861065496268	POPTR_0001s07360	0	AT5G07010.1
Potri.001G036800.0	297.948682468371	-2.32314	0.363987345773536	-6.38246294171917	1.74262206579893e-10	6.43320137069457e-09	POPTR_0001s07390, eugene3.32850001, Pt-SUVH3.4, SDG950	similar to Histone-lysine N-methyltransferase; similar to H3 lysine-9 specific 1 (EC 2.1.1.43) (Histone H3-K9 methyltransferase 1) (H3-K9-HMTase 1) (Suppressor of variegation 3-9 homolog 1) (Su(var)3-9 homolog 1).; [ co-ortholog (2of4) of At2g05900, At1g7	AT1G73100.1
Potri.001G037200.0	417.233156066591	-1.37323	0.439728359640179	-3.12290517831117	0.00179075430819754	0.00983667715833911	POPTR_0001s07430, eugene3.17900003	similar to zinc finger protein-related; [ co-ortholog (2of3) of At3g14250, ]	0
Potri.001G041700.0	174.510101369936	2.07627	0.545356970279158	3.8071740855421	0.000140563801236085	0.0011695604962192	POPTR_0001s03320, eugene3.00010143	aspartyl protease family protein; [ co-ortholog (1of2) of At1g79720, ]	0
Potri.001G041800.0	643.069292256626	1.84652	0.416187996276413	4.43674603273508	9.13289380002661e-06	0.000109829015712324	POPTR_0001s03330, estExt_fgenesh4_pg.C_LG_I0140	0	0
Potri.001G042600.0	101.064026868019	10.4804	3.25970943270389	3.21513074047571	0.00130385123645564	0.00758113362268673	POPTR_0001s03410, eugene3.02080008, Pt-HSP70.9	similar to heat shock protein 70 cognate. [ORG:Salix gilgiana]; [ co-ortholog (3of11) of S14992, CAA44620, CAA83548, 1805333A, CAA67588, AAN87001, S08662, CAA67867, S44168, CAA82915, T09535, AAA82975, S53498, CAA36067, S42078, BAA34919, AAG23797, P26413,	AT3G12580.1
Potri.001G042700.0	289.553749968495	2.91652	0.817044495943051	3.56959690119342	0.000357530951200781	0.00258975407655493	POPTR_0001s03420, Pt-HSP70.10, eugene3.02080009	similar to heat shock protein 70 cognate. [ORG:Salix gilgiana]; [ co-ortholog (4of11) of S14992, CAA44620, CAA83548, 1805333A, CAA67588, AAN87001, S08662, CAA67867, S44168, CAA82915, T09535, AAA82975, S53498, CAA36067, S42078, BAA34919, AAG23797, P26413,	AT1G16030.1
Potri.001G042900.0	399.055544803284	1.53717	0.384651736151636	3.99627387373615	6.43472874386128e-05	0.000597647983705546	POPTR_0001s03440, eugene3.02080010, HCQ3	transferase family protein; similar to anthranilate N-hydroxycinnamoyl/benzoyltransferase from Dianthus caryophyllus (GI:3288180; similar to GI:2239091); [ co-ortholog (2of2) of At5g48930, ]	AT5G48930.1
Potri.001G043100.0	7535.92093469517	3.06409	0.427813758553458	7.16219733551702	7.93940197513973e-13	4.63038596413959e-11	POPTR_0001s03470, fgenesh4_pg.C_scaffold_208000014, Pt-J8.1	similar to DNAJ heat shock N-terminal domain-containing protein; similar to SP|Q05646|Chaperone protein dnaJ Erysipelothrix rhusiopathiae ; similar to SP|P45555 Chaperone protein dnaJ (HSP40) Staphylococcus aureus; similar to J8 mRNA; similar to nuclear g	AT1G80920.1
Potri.001G044100.0	53.0401412828433	6.64809	1.09562343932532	6.06786222028237	1.29624030232268e-09	4.03572560290815e-08	POPTR_0001s03570, fgenesh4_pg.C_scaffold_208000022	0	AT4G37580.1
Potri.001G044300.0	43.8726600544135	4.5431	1.40564624349987	3.23203868900636	0.00122910413596387	0.00722087780988943	POPTR_0001s03600, eugene3.02080025	similar to expressed protein in Arabidopsis thaliana; [ ortholog of At1g15980,]	AT1G15980.1
Potri.001G044900.0	46.9544218056705	-4.74	1.10749612024712	-4.27992771493816	1.86954024179661e-05	0.000205707384001049	POPTR_0001s03650, Pt-NRAMP1.3, fgenesh4_pg.C_scaffold_208000030	similar to Metal transporter Nramp1 (AtNramp1).; [ co-ortholog (1of2) of At1g15960, At1g80830, ]	AT1G15960.1
Potri.001G047500.0	330.149455793213	2.88497	0.723374998982114	3.98820259636618	6.65757973628751e-05	0.000614669522660956	POPTR_0001s14780	0	0
Potri.001G048100.0	219.435289681151	-1.67583	0.377486976854498	-4.43942960174702	9.01976118576196e-06	0.000108731667472225	POPTR_0001s14730, estExt_fgenesh4_pg.C_LG_I0410	transducin family protein; WD-40 repeat family protein; similar to mRNA-associated protein mrnp 41 (SP:P78406) (Homo sapiens); similar to mitotic checkpoint protein GI:9294423 from (Arabidopsis thaliana); [ co-ortholog (2of2) of At1g80670, At1g15850, ]	0
Potri.001G048400.0	23.9829424393839	-7.73479	1.71067618674443	-4.52147873812314	6.14091289560578e-06	7.76837988245039e-05	POPTR_0001s14690	0	0
Potri.001G048700.0	290.140862091848	-3.12896	0.401120559653759	-7.80053771081187	6.16439424948114e-15	4.89311102646514e-13	POPTR_0001s14660	0	AT1G15520.1
Potri.001G050100.0	584.714035128228	-4.00142	0.347951261896924	-11.499941789674	1.32004423356705e-30	5.28975790047959e-28	POPTR_0001s14470, estExt_Genewise1_v1.C_LG_I7513	0	AT2G02230.1;AT2G02360.1
Potri.001G050400.0	210.414460612931	4.07973	0.627777231874569	6.49868452786727	8.10253682433148e-11	3.22092043840825e-09	POPTR_0001s14430	0	AT1G04760.1
Potri.001G051600.0	9.56860609298198	7.08107	2.00221688057215	3.53661280131503	0.000405293382690803	0.00286880743388974	POPTR_0001s14310, Pt-CHS.2, CHS3, estExt_fgenesh4_pg.C_LG_I0450	similar to naregenin-chalcone synthase. [ORG:Medicago sativa]; [ co-ortholog (3of6) of CAA38456, S49203, 1JWX_A, CAA00091, Q9ZRR8, P51081, CAA44186, AAL09179, S33610, AAL09175, 1D6I_A, AAF71254, 1I88_A, CAA10641, CAA44933, S35166, AAM00232, BAA01075, P300	AT5G13930.1
Potri.001G051700.0	132.142767687232	-3.30342	0.700491403164107	-4.71585463290448	2.40698247683492e-06	3.41137932897681e-05	POPTR_0001s14300, estExt_fgenesh4_pg.C_LG_I0451	similar to dehydratase family; [ co-ortholog (2of2) of At3g23940, ]	0
Potri.001G051900.0	2876.59715100975	-1.12528	0.312818439534095	-3.59723067492832	0.00032162323693439	0.00237712009847448	POPTR_0001s14280	0	AT2G33150.1
Potri.001G052100.0	1426.96636634264	0.938782	0.27633121508367	3.39730594329902	0.000680528360411738	0.00442263330223114	POPTR_0001s14260, Pt-KAB1.1, estExt_fgenesh4_pg.C_LG_I0454	similar to POTASSIUM CHANNEL BETA SUBUNIT; similar to POTASSIUM CHANNEL BETA SUBUNIT HOMOLOG; [ ortholog of At1g04690,]	AT1G04690.1
Potri.001G053500.0	1748.20862892493	1.49753	0.321280144814071	4.66112136814025	3.14491193217679e-06	4.33603423723265e-05	POPTR_0001s14130	0	AT3G24050.1
Potri.001G053700.0	193.220526950446	2.80583	0.711782567654465	3.94198157949637	8.08111842559721e-05	0.000723514909131397	POPTR_0001s14110	0	0
Potri.001G054700.0	62.0547642800703	2.31136	0.663041346164832	3.48599861546798	0.000490303542468649	0.00336508052835182	POPTR_0001s14000	0	AT5G11860.1
Potri.001G054800.0	1323.56213435863	-2.14486	0.322602726545535	-6.6485992025391	2.95895520471128e-11	1.30346173867113e-09	POPTR_0001s13990	0	AT1G74110.1
Potri.001G055800.0	30.0855129417976	4.63284	1.05382874661378	4.39619808683791	1.10163407962758e-05	0.000129856618206496	0	0	0
Potri.001G055900.0	546.337047885391	1.50367	0.389219469279039	3.86330645214767	0.000111862530079643	0.000962335373901916	POPTR_0001s13890	0	AT5G43270.1
Potri.001G056100.0	512.279764099949	1.16989	0.298734579281129	3.91615437581152	8.99726474898638e-05	0.000796072089346747	POPTR_0001s13870	0	AT3G13060.2
Potri.001G056500.0	109.970839379884	-3.58737	0.594808602154052	-6.03113172347991	1.62815404817961e-09	4.93913154176098e-08	0	0	0
Potri.001G057300.0	928.625405093758	-1.45498	0.278488254969543	-5.22455474808432	1.74574671187908e-07	3.3466880444935e-06	POPTR_0001s13750, grail3.0008010302	similar to expressed protein in Arabidopsis thaliana; similar to EST gb|AA650671|and gb|T20610 ; [ co-ortholog (2of3) of At1g27350, At1g27330, ]	0
Potri.001G058000.0	626.555468576178	-9.97282	1.20004736557127	-8.31035744022848	9.5414229095614e-17	1.03972215871953e-14	0	0	0
Potri.001G058900.0	14.0306722642762	7.63374	1.83361813402194	4.16321052741984	3.13803784582524e-05	0.000322700953143742	POPTR_0001s13590, gw1.I.7793.1	0	0
Potri.001G059000.0	59.9282660588425	3.07283	0.735700557862565	4.17673680761049	2.95720857616034e-05	0.000306771804069744	0	0	AT1G27980.1
Potri.001G059300.0	137.578254822115	3.05108	0.543285971642401	5.61597971385089	1.95451592748676e-08	4.85599482184085e-07	0	0	0
Potri.001G060300.0	122.395179099902	1.79898	0.540502996562249	3.32834119133839	0.000873647986337606	0.00542644605513945	POPTR_0001s13470	0	0
Potri.001G061100.0	20.6728457950841	-7.52112	1.71793704389207	-4.37799252251166	1.19777458858097e-05	0.000140305090303132	POPTR_0001s13390, eugene3.00010505	0	AT3G02040.1
Potri.001G061900.0	46.8544929549394	-8.70137	1.62790210481258	-5.34514330072865	9.03455484836231e-08	1.9022331797251e-06	POPTR_0001s13300, grail3.0008013901	similar to expressed protein in Arabidopsis thaliana; [ co-ortholog (1of2) of At5g13190, ]	0
Potri.001G063000.0	21.5819921033938	6.38314	1.4876203457632	4.29083795220113	1.78000173599515e-05	0.000197077286679142	POPTR_0011s05320	0	0
Potri.001G068500.0	169.533141501305	1.29456	0.399925557769445	3.23699810526843	0.00120794213772377	0.00711843510715062	POPTR_0001s12900	0	0
Potri.001G070100.0	56.9233071054377	-3.21635	0.815605927282759	-3.94351096927133	8.02973168090869e-05	0.000720211854195583	POPTR_0001s12750	0	0
Potri.001G070300.0	21.9194276314061	-4.11027	1.11462171627078	-3.68759453091615	0.0002263840035781	0.00176593738426936	POPTR_0001s12730, POPTR_0001s12720	0	AT1G20050.1
Potri.001G071900.0	4006.63194199103	-1.32116	0.282931128033446	-4.6695601169784	3.01845361406604e-06	4.18256999673568e-05	POPTR_0001s12590	0	0
Potri.001G074100.0	803.825574994643	2.06451	0.320149008419182	6.44860195386387	1.12886612377781e-10	4.34159115251700e-09	POPTR_0001s12370	0	AT1G30840.1
Potri.001G075600.0	26.8522084950823	3.8012	1.21101006867606	3.13886575373436	0.00169603128396961	0.00942050016772299	POPTR_0001s12220, fgenesh4_pm.C_LG_I000245	0	AT1G30900.1
Potri.001G076500.0	10.2477323613434	7.18088	2.03973582585056	3.52049742586732	0.000430738173747884	0.00301625984407164	POPTR_0001s12140, POPTR_0001s12130	0	0
Potri.001G076700.0	124.562785125854	-4.17027	0.958766950175815	-4.34961806997444	1.3637484196703e-05	0.000156355927488272	POPTR_0001s12110	0	0
Potri.001G077100.0	256.378670868447	-1.74588	0.38804079450299	-4.49922947139419	6.82002085991031e-06	8.5019276600337e-05	POPTR_0001s12040	0	0
Potri.001G077600.0	1391.6995961103	1.40253	0.400015823106338	3.50619619121224	0.000454560031850957	0.00314875194648134	POPTR_0001s11990	0	0
Potri.001G080700.0	12.5741440554642	7.47544	1.86905676176106	3.99958132176199	6.34546411587851e-05	0.000591457676364101	POPTR_0001s11680	0	0
Potri.001G081100.0	283.490842682487	-2.86926	0.435778829852226	-6.58420432725412	4.57327838365036e-11	1.9160725369611e-09	POPTR_0001s11640, eugene3.00010673	0	AT3G06260.1
Potri.001G081500.0	9298.89420944564	2.02276	0.56916739875882	3.55389395449695	0.0003795722326241	0.00271458610234478	POPTR_0001s11600, estExt_Genewise1_v1.C_LG_I8285	similar to photosystem I chain III - garden pea (fragment). [ORG:Pisum sativum]; [ co-ortholog (1of2) of At1g31330, S00315, ]	AT1G31330.1
Potri.001G083900.0	6417.26241973126	5.1011	1.20272309658245	4.24128850129044	2.22240249869186e-05	0.000239650998611108	POPTR_0001s11360, estExt_Genewise1_v1.C_LG_I8344	0	AT2G46660.1
Potri.001G084000.0	2361.92636836336	-1.38866	0.303148595520985	-4.58079204874072	4.63218261132051e-06	6.10538869911183e-05	POPTR_0001s11350, estExt_Genewise1_v1.C_LG_I8346	Cys/Met metabolism pyridoxal-phosphate-dependent enzyme family protein; similar to SP|P13254|Methionine gamma lyase-EC (4 4.1.11.L) (methioninase-{Pseudomonas) {putida} ; [ ortholog of At1g64660,]	AT1G64660.1
Potri.001G084400.0	746.938929130813	1.98826	0.585451301177033	3.39611816122954	0.000683488468913601	0.00443838761373717	POPTR_0001s11310, estExt_fgenesh4_pm.C_LG_I0274	0	AT4G24120.1
Potri.001G084900.0	224.49511550543	-2.51618	0.526495100884787	-4.77911082919054	1.76072123769136e-06	2.59769116095261e-05	0	0	0
Potri.001G088600.0	5404.57140821554	1.52934	0.279275047350915	5.47610831637125	4.34781612206238e-08	1.00298506548412e-06	POPTR_0001s10900	0	AT4G23980.1;AT4G23980.2
Potri.001G089500.0	102.149747525323	6.44988	0.914383753949733	7.05380115490637	1.74095119457276e-12	9.59067237897125e-11	POPTR_0001s10810	0	0
Potri.001G090100.0	53.2408002269285	-3.55413	0.804260928952504	-4.41912791365463	9.90999825928727e-06	0.000118031594799613	0	0	0
Potri.001G091300.0	1273.11482962619	2.29413	0.630776212228384	3.6369994186706	0.000275832553399691	0.00209062898839211	POPTR_0001s10650, estExt_Genewise1_v1.C_LG_I8587	similar to expressed protein in Arabidopsis thaliana; similar to hypothetical protein; similar to Synechocystis sp.; similar to PIR:S76577; [ ortholog of At4g23890,]	0
Potri.001G091500.0	36.9082234300227	-5.90077	1.47349205281187	-4.00461425916111	6.2118761222608e-05	0.00058020324156981	POPTR_0001s10630, fgenesh4_pg.C_LG_I000811	0	0
Potri.001G091900.0	263.908594353083	-1.17223	0.372465316456803	-3.14720906725646	0.00164837054203888	0.00920309350942831	POPTR_0001s10590, estExt_Genewise1_v1.C_LG_I8598	similar to acyl-coA synthetase. [ORG:Cicer arietinum]; [ co-ortholog (1of2) of At4g11030, CAA06820, At4g23850, ]	AT4G23850.1
Potri.001G092300.0	202.000246961203	1.79155	0.526133198495511	3.40511897967245	0.000661352324484933	0.00431720927530955	POPTR_0001s10550, eugene3.00010788	similar to expressed protein in Arabidopsis thaliana; [ co-ortholog (1of2) of At1g64385, ]	0
Potri.001G092600.0	7495.90535183067	-1.84244	0.485938936134925	-3.79151271278818	0.000149732482261253	0.00123550432473625	POPTR_0001s10520, eugene3.00010790	0	0
Potri.001G094100.0	475.937384186079	1.34511	0.346065117925952	3.88687321645576	0.000101543754908664	0.000882734286461074	POPTR_0001s10370, grail3.0008039502	0	AT4G01100.1;AT4G01100.2
Potri.001G094200.0	36.3831514226521	-6.9085	1.86168390723293	-3.7108896151039	0.000206532155422897	0.00163312902656966	POPTR_0001s10360, Pt-CIP1.1, grail3.0008039601	similar to COP1-INTERACTIVE PROTEIN 1; [ co-ortholog (2of2) of At1g64330, At5g41790, ]	AT5G41790.1
Potri.001G094500.0	236.489319724154	1.81938	0.508209535442739	3.57998006970065	0.000343620414864147	0.00250947948480298	POPTR_0001s10330	0	AT4G11110.1
Potri.001G094900.0	6244.12942956911	-2.23846	0.332299677873879	-6.73627603295428	1.62497452485312e-11	7.50418068215164e-10	POPTR_0001s10290, Pt-UBC.7, estExt_Genewise1_v1.C_LG_I8663	similar to ubiquitin conjugating-like enzyme. [ORG:Malus x domestica]; [ co-ortholog (10of12) of AAV34697, AAU14828, AAM08932, AAN03469, AAA64427, AAU14827, ]	AT1G64230.1
Potri.001G095600.0	10.6250206975635	-6.55974	2.03977129072122	-3.21591957444208	0.00130027266482996	0.00756741025010551	POPTR_0001s10240, gw1.I.8699.1	0	AT3G59140.1
Potri.001G096700.0	20.0186933080853	-7.47503	1.73294578234175	-4.3134813764016	1.60703682999995e-05	0.000180256569035434	0	0	0
Potri.001G097200.0	915.43353133577	-1.25584	0.288606117176702	-4.35139135571756	1.35276348223182e-05	0.000155455174449813	POPTR_0001s10090	0	0
Potri.001G098300.0	59.1442649667518	-9.03757	1.59458563464834	-5.66766265903394	1.44758610696992e-08	3.69253355520202e-07	POPTR_0001s09970, gw1.I.8782.1	0	AT1G64060.1
Potri.001G100100.0	2489.85920122056	4.9615	0.511328701415291	9.7031450014274	2.92345522702067e-22	6.37133729081829e-20	POPTR_0001s09780, estExt_fgenesh4_pg.C_LG_I0880	0	AT1G69230.1
Potri.001G101700.0	1608.24470198271	1.35009	0.301197443512523	4.48240787403426	7.3805507806511e-06	9.07322039313591e-05	POPTR_0001s09630, estExt_fgenesh4_pm.C_LG_I0360	zinc finger (C3HC4-type RING finger) family protein; similar to C3HC4 type (RING finger); [ co-ortholog (1of2) of At5g41350, ]	0
Potri.001G102000.0	320.138302174359	-2.03435	0.414205064659921	-4.91144717743	9.04066437203034e-07	1.44354309976281e-05	0	0	0
Potri.001G104500.0	568.391458662416	1.1643	0.328790514349406	3.54116230513197	0.000398368442030225	0.00282889351161918	POPTR_0001s09340, estExt_Genewise1_v1.C_LG_I8937	0	AT4G23100.1
Potri.001G104600.0	32.6104129760785	-8.18019	1.70919979520013	-4.78597388106703	1.70160186505666e-06	2.52395810969151e-05	POPTR_0001s09330, grail3.0008049401	0	AT5G12250.1
Potri.001G105200.0	388.060576465628	-2.4561	0.368080774271234	-6.67272437683087	2.51097717866807e-11	1.11601481223628e-09	POPTR_0001s09270, PtrcGpx3_1, estExt_Genewise1_v1.C_LG_I8960	similar to glutathione peroxidase. [ORG:Malus x domestica]; [ co-ortholog (2of2) of AAL55674, AAQ03092, ]	AT4G11600.1
Potri.001G105800.0	307.946459086156	-1.71014	0.495830757655872	-3.44903972493248	0.000562583931386649	0.00375938616872009	POPTR_0001s09210	0	AT1G63440.1
Potri.001G107600.0	41389.8918997605	-2.89705	0.265051813015311	-10.930114301891	8.27441325188926e-28	2.56972246553986e-25	POPTR_0001s09030, Pt-OLP.6, gw1.I.9073.1	similar to protein P21. [ORG:Glycine max]; [ co-ortholog (3of7) of PC1121, AAB23170, 1906370A, CAC22342, AAF13707, CAA09229, CAB36911, CAE54084, A33176, P25096, ]	AT4G11650.1
Potri.001G108100.0	415.394981946798	1.27018	0.359395732880433	3.5342174713511	0.000408984420160614	0.00289081590864593	POPTR_0001s08990, Pt-HSF6.1, eugene3.00010940	similar to heat shock transcription factor HSF29 - soybean (fragment). [ORG:Glycine max]; [ ortholog of CAA87078,At5g62020,S59541,]	AT4G11660.1
Potri.001G108200.0	204.76694349382	-1.39306	0.434434126597753	-3.20660265993219	0.00134312371437915	0.00775863954516389	POPTR_0001s08970, eugene3.00010941	0	0
Potri.001G108300.0	84.2055356124439	-8.11157	1.50951983181106	-5.37360676502138	7.71770727240901e-08	1.66014231327274e-06	POPTR_0001s08960, estExt_fgenesh4_pg.C_LG_I0951	0	AT2G45760.1
Potri.001G108500.0	19.9064799644567	-7.46536	1.89465410412809	-3.94022410129482	8.14055264381756e-05	0.000728573596670199	POPTR_0001s08940, fgenesh4_pg.C_LG_I000963	0	0
Potri.001G109700.0	52.5114400691005	7.09253	1.18400172636034	5.99030384179531	2.09449360902297e-09	6.22460451150426e-08	POPTR_0001s08820, grail3.0008053801	0	AT5G64620.1
Potri.001G114600.0	499.588477009581	-1.44373	0.362664972713301	-3.98090412415553	6.86536380935559e-05	0.00063103945188102	POPTR_0001s08250, grail3.0008058401	similar to expressed protein in Arabidopsis thaliana; [ co-ortholog (2of2) of At4g12000, At4g22850, ]	0
Potri.001G115000.0	1927.23720956764	-3.60378	0.437331097683319	-8.24038675165649	1.71654874365115e-16	1.79947905215244e-14	POPTR_0001s08210, eugene3.00011004	zinc finger (AN1-like) family protein; zinc finger (AN1-like) family protein; [ co-ortholog (2of2) of At1g12440, ]	0
Potri.001G115700.0	41.6797337247488	-3.08254	0.917290607115168	-3.36048286347464	0.00077806357308236	0.00493893445918018	0	0	0
Potri.001G117000.0	102.65673054347	2.28418	0.7025860788223	3.2511007993045	0.00114959091761171	0.00683128111649436	POPTR_0001s08010, eugene3.01270016	similar to expressed protein in Arabidopsis thaliana; [ co-ortholog (2of2) of At1g12330, ]	0
Potri.001G117500.0	110.442098899464	-1.78919	0.503266727062122	-3.55515049362671	0.000377762802783495	0.00270944481384409	POPTR_0001s07970, grail3.0127001801, POPTR_0001s07960	similar to expressed protein in Arabidopsis thaliana; similar to Immature colon carcinoma transcript 1 (Digestion substraction 1) (DS- 1) (Swiss-Prot:Q14197) (Homo sapiens); [ co-ortholog (2of2) of At1g62850, ]	0
Potri.001G118100.0	6649.5450683392	1.1215	0.287529862286265	3.90046655015091	9.60074910998423e-05	0.000841377818827366	POPTR_0001s07890, Pt-WRP15.2, estExt_fgenesh4_pg.C_1270027	similar to wrp15a. [ORG:Citrullus lanatus]; [ co-ortholog (1of3) of BAA89231, ]	AT1G07770.1;
Potri.001G118200.0	43.5871466942044	4.5136	0.790710588482805	5.70828220240875	1.14122090438557e-08	2.96423779506262e-07	POPTR_0001s07880	0	0
Potri.001G118500.0	606.035688804074	8.20774	0.565397943929869	14.516744905613	9.49113990970635e-48	1.31004095031475e-44	POPTR_0001s07850	0	AT4G12320.1
Potri.001G119000.0	153.989480832497	-3.40902	0.538083053456787	-6.33548128559407	2.36601533814952e-10	8.47026672569522e-09	POPTR_0001s07810	0	0
Potri.001G119800.0	325.183291255667	-3.22151	0.722926291996982	-4.45621281227968	8.34202242206131e-06	0.000101547058832001	0	0	AT1G62710.1
Potri.001G120400.0	603.361808570061	1.79616	0.403193741821803	4.45482908536387	8.39600534578164e-06	0.000101954424641224	POPTR_0001s00260	0	0
Potri.001G121100.0	241.773996702238	-3.12596	0.414932707225924	-7.53364700227148	4.93424054625142e-14	3.53288779168924e-12	POPTR_0001s00330, eugene3.01270057	similar to flavin-containing monooxygenase-related; similar to FMO-related; similar to low similarity to flavin-containing monooxygenase (FMO3) from Mus musculus (SP|P97501); [ ortholog of At1g62600,At1g63390,]	0
Potri.001G121400.0	95.7241600594305	-4.2147	0.922042046171708	-4.57105373483997	4.85277813784875e-06	6.34898751105067e-05	POPTR_0001s00360, estExt_fgenesh4_pg.C_1270057, Pt-MTN30.1	similar to MtN30. [ORG:Medicago truncatula]; [ ortholog of At4g22570,CAA77094,At4g12440,]	AT4G12440.2;AT4G22570.1
Potri.001G122400.0	118.075922889511	-4.08434	0.605971588047526	-6.74015703753774	1.58215537055239e-11	7.36117044595023e-10	POPTR_0001s00440, gw1.127.232.1	0	0
Potri.001G123700.0	45.2894432253046	2.21846	0.697020203949252	3.18277351575329	0.00145871668054272	0.00832379787048318	POPTR_0001s00580, Pt-KUP10.1, gw1.127.277.1	similar to Potassium transporter 11 (AtPOT11).; [ co-ortholog (3of3) of At1g31120, At2g35060, ]	AT2G35060.1
Potri.001G125800.0	287.414769522194	1.6038	0.367714635283069	4.36154354507339	1.29148085610506e-05	0.000149102425046144	POPTR_0001s00790	0	0
Potri.001G129000.0	855.520852607914	0.904418	0.284482424601799	3.17917080978288	0.00147697027704389	0.00840864494343619	POPTR_0001s01120	0	AT1G31420.2
Potri.001G130200.0	1213.9330629923	1.40366	0.416083938646211	3.37350613908629	0.000742173915113087	0.00474384124542954	POPTR_0001s01230	0	AT1G31812.1
Potri.001G130700.0	87.9066891943188	9.31521	1.33382624462352	6.98382513818775	2.87249557646979e-12	1.54231863097223e-10	POPTR_0001s01300, grail3.0029027501	0	0
Potri.001G132100.0	22.4420446339173	-6.20306	1.69537337147351	-3.65881550999138	0.000253383658921146	0.00194432521548805	POPTR_0001s01430, eugene3.00290290	similar to expressed protein in Arabidopsis thaliana; [ co-ortholog (1of2) of At3g01430, ]	0
Potri.001G132800.0	97.3164187108279	-2.58088	0.603319576552231	-4.27779774739797	1.88751396714058e-05	0.000207317791837346	POPTR_0001s01500, gw1.29.3.1	similar to expressed protein in Arabidopsis thaliana; [ co-ortholog (2of2) of At1g32120, ]	0
Potri.001G133000.0	219.218743861492	-3.56889	0.479475429968185	-7.44331639182638	9.81885406398888e-14	6.66528495136076e-12	POPTR_0001s01520	0	AT4G34135.1
Potri.001G133400.0	754.572856236321	-2.26573	0.670339995066492	-3.37997836555688	0.000724915357140388	0.00465147780169239	POPTR_0001s01560, gw1.29.112.1	similar to myb family transcription factor; [ co-ortholog (2of2) of At5g45580, ]	0
Potri.001G133900.0	98.5806847089491	-4.32364	0.920859996365183	-4.69522243033968	2.66316772703387e-06	3.74244356211292e-05	POPTR_0001s01620, eugene3.00290270	similar to expressed protein in Arabidopsis thaliana; similar to expressed protein in Arabidopsis thaliana; [ ortholog of At2g35550,]	AT2G35550.1
Potri.001G134100.0	1920.05574010728	-2.30051	0.345998693729854	-6.64889193037162	2.95307716090867e-11	1.30318298512923e-09	POPTR_0001s01640, grail3.0029024402	secretory carrier membrane protein (SCAMP) family protein; [ co-ortholog (1of2) of At1g32050, ]	0
Potri.001G134300.0	13.8630915562514	7.61356	1.77660236304706	4.28546125938427	1.82360425845195e-05	0.00020118760124884	POPTR_0001s01660, eugene3.00290267	similar to NBS-LRR resistance gene-like protein ARGH35. [ORG:Malus x domestica]; [ co-ortholog (13of28) of AAN85400, AAF44097, AAN85401, AAQ73309, AAN85378, AAN85404, AAN85389, ]	AT3G07040.1
Potri.001G135700.0	262.320671196839	1.73863	0.390028140656435	4.45769745299722	8.28447155434941e-06	0.000100994943948877	POPTR_0001s01810, grail3.0029023702	similar to expressed protein in Arabidopsis thaliana; similar to expressed protein in Arabidopsis thaliana; [ ortholog of At4g19003,]	AT4G19003.1
Potri.001G136000.0	40.6200771017859	-4.7381	0.961115193532717	-4.92979039520126	8.2317888920237e-07	1.32804412352162e-05	POPTR_0001s01840, estExt_fgenesh4_pg.C_290262	similar to bZIP transcription factor 3. [ORG:Phaseolus vulgaris]; [ co-ortholog (1of2) of At2g35530, T12092, AAK39130, CAA66477, AAK39131, At1g32150, ]	AT2G35530.1
Potri.001G136200.0	16.2976713949837	-5.7399	1.78125348015783	-3.22239255726943	0.00127124833579094	0.00742881954994466	POPTR_0001s01880, fgenesh4_pm.C_scaffold_29000116	similar to cellulose synthase-like D1 protein; similar to PtCSLD1. [ORG:Populus tremuloides]; [ co-ortholog (1of3) of AAN32658, ]	AT3G03050.1
Potri.001G136300.0	431.386547236178	-1.179	0.37236309381025	-3.16625857286093	0.00154413466128213	0.00871711557817643	POPTR_0001s01890, POPTR_0001s01900	0	0
Potri.001G137000.0	292.920153842231	1.63047	0.40778369401148	3.99836367032964	6.37819007023925e-05	0.000593728483683381	POPTR_0001s01970	0	0
Potri.001G137500.0	105.437227901252	-4.33066	0.590825036369948	-7.3298492913479	2.30411693714052e-13	1.47921925848207e-11	POPTR_0001s02000	0	0
Potri.001G138300.0	45.8771238996198	-8.67118	1.62202860142849	-5.34588358510974	8.99770276442625e-08	1.89608079034919e-06	POPTR_0001s02080, estExt_fgenesh4_pg.C_290239	similar to expressed protein in Arabidopsis thaliana; [ co-ortholog (2of2) of At2g35470, ]	0
Potri.001G138500.0	471.378376165336	1.62608	0.328529784448511	4.94955716571139	7.43825284482425e-07	1.21182552085022e-05	POPTR_0001s02100, Pt-SYP23.2, estExt_fgenesh4_pg.C_290237	similar to syntaxin. [ORG:Glycine max]; [ co-ortholog (1of2) of At5g46860, At4g17730, AAN03474, ]	AT5G46860.1
Potri.001G139600.0	25.7742158061988	-7.84021	1.69217553803008	-4.63321049080005	3.60038132253292e-06	4.87473972524961e-05	POPTR_0001s02200, fgenesh4_pm.C_scaffold_29000100	similar to P-glycoprotein; putative; similar to P-glycoprotein GI:4204793 from (Solanum tuberosum); [ co-ortholog (2of4) of At4g25960, At1g10680, ]	AT4G25960.1
Potri.001G140400.0	182.173923743764	-6.2601	0.770357244465855	-8.12622498889239	4.42866666604629e-16	4.26473733790388e-14	POPTR_0001s02280, fgenesh4_pg.C_scaffold_29000224	0	0
Potri.001G141500.0	749.54009579543	1.15136	0.348602078073094	3.30278662046113	0.000957292011818333	0.00583225111172793	POPTR_0001s02390	0	0
Potri.001G143800.0	40.7928658872495	-8.5014	1.61420990187545	-5.26660260110755	1.38971591031585e-07	2.74245367687032e-06	POPTR_0001s02640, estExt_fgenesh4_pm.C_290079	similar to AP47/50p mRNA; clathrin adaptor complexes medium subunit family protein; clathrin adaptor complexes medium subunit family protein; [ co-ortholog (2of2) of At5g46630, ]	0
Potri.001G144700.0	79.6741179905342	2.08081	0.648982287486846	3.20626842097363	0.00134468490763267	0.0077658522850148	POPTR_0001s02750, eugene3.00290169	protein phosphatase 2C family protein; PP2C family protein; similar to protein phosphatase-2c (GI:3608412) (Mesembryanthemum crystallinum); [ co-ortholog (1of2) of At2g35350, ]	AT2G35350.1
Potri.001G146100.0	539.254376486969	-0.964048	0.300095531551263	-3.21247034366178	0.00131598734280444	0.00763561549088655	POPTR_0001s02900, Pt-TOM2.2, estExt_Genewise1_v1.C_290374	similar to GMFP4. [ORG:Glycine max]; [ co-ortholog (1of2) of AAD09513, At1g32400, ]	AT1G32400.1
Potri.001G146200.0	678.44345234158	1.24499	0.394883781897746	3.15280725605517	0.00161708540953174	0.0090487583332919	POPTR_0001s02910, PtpRR11, gw1.29.358.1	0	AT4G18020.1
Potri.001G147300.0	88.6259159928904	-1.83203	0.585866029771861	-3.12704745393356	0.00176571424653022	0.0097206227465197	POPTR_0001s03020, eugene3.00290143	haloacid dehalogenase-like hydrolase family protein; similar to SP|P71447|Beta phosphoglucomutase-EC (5 4.2.6.{Lactococcus) {lactis} ; [ co-ortholog (2of4) of At2g38740, ]	0
Potri.001G147900.0	21.9693753131908	8.27926	1.58489238578919	5.22386541337385	1.75226160627355e-07	3.35400151062144e-06	0	0	AT2G44610.1
Potri.001G148600.0	548.124844862746	-2.85933	0.634898005622105	-4.50360929037767	6.68089850794292e-06	8.36206163374518e-05	POPTR_0003s03410	0	0
Potri.001G149300.0	1572.64359291332	-1.94181	0.288830232181368	-6.72301775715019	1.77998881451014e-11	8.15937677057276e-10	POPTR_0003s03280, Pt-RPL37.1, estExt_fgenesh4_kg.C_290007	similar to 60S ribosomal protein L37a.; [ ortholog of At3g10950,]	0
Potri.001G149500.0	27.6279074404138	8.6092	1.50998690179491	5.70150357663965	1.187552435144e-08	3.06383595546757e-07	POPTR_0003s03260, grail3.0029011601	0	0
Potri.001G149600.0	282.886928007064	-1.58555	0.384892499472073	-4.1194635542357	3.7975548247423e-05	0.000379526346020605	POPTR_0003s03250	0	AT5G47080.4;AT5G47080.1;AT5G47080.2
Potri.001G150200.0	182.787539862572	1.34638	0.426774578078658	3.15478869519913	0.0016061438539894	0.00900375542697803	POPTR_0003s03190, estExt_Genewise1_v1.C_290115, Pt-CBL1.4	similar to CALCINEURIN B-LIKE PROTEIN 1; [ co-ortholog (2of2) of At4g17615, At5g47100, ]	AT5G47100.1
Potri.001G150400.0	50.1928681292456	-3.17196	0.785619529187337	-4.03752724926922	5.40175719547921e-05	0.000514991011211362	POPTR_0001s15040	0	AT5G41150.1
Potri.001G150600.0	98.9809359412997	-4.41499	0.883141629994564	-4.99918762225692	5.75723611688121e-07	9.63871504878124e-06	POPTR_0001s15070, grail3.0029010501	0	0
Potri.001G153200.0	60.5636160499005	-3.19215	0.675851779427819	-4.72315503474858	2.32213689652911e-06	3.30675012345455e-05	POPTR_0001s15310	0	0
Potri.001G153900.0	19.344248676595	-7.42703	1.84718226414422	-4.02073735326824	5.80162610413756e-05	0.00054537041451872	POPTR_0001s15370	0	AT1G02090.3
Potri.001G154000.0	42.0905212079444	-8.54794	1.60395823338028	-5.32927767377886	9.86041437847265e-08	2.05177550446527e-06	POPTR_0001s15380	0	0
Potri.001G154700.0	1052.46543303197	1.32511	0.320356154526148	4.13636152777244	3.52856120316783e-05	0.000357241658894477	POPTR_0001s15460, estExt_Genewise1_v1.C_290248	dual specificity protein phosphatase family protein; similar to catalytic domain; [ co-ortholog (2of2) of At2g35680, ]	0
Potri.001G157600.0	237.112441390135	-2.26088	0.483820182159811	-4.67297348608548	2.96870103220812e-06	4.13206594651041e-05	POPTR_0001s15780, eugene3.00290047, N21L5	integral membrane family protein; similar to nodulin MtN21-related; similar to low similarity to MtN21 (Medicago truncatula) GI:2598575; [ co-ortholog (2of2) of At4g16620, ]	0
Potri.001G157900.0	1179.23646491262	1.01611	0.301139958034359	3.37420380763836	0.000740295357409409	0.004736708255173	POPTR_0001s15810, estExt_fgenesh4_pm.C_290024	peroxisomal protein PEX19 family protein; [ co-ortholog (2of2) of At5g17550, At3g03490, ]	AT3G03490.1;AT5G17550.1
Potri.001G158000.0	274.284865721361	-2.44835	0.554358821229218	-4.41654579288133	1.00290661909933e-05	0.000119221124169965	POPTR_0001s15820	0	0
Potri.001G158100.0	8.94937681244871	-6.31263	2.00079383718252	-3.15506339477294	0.00160463234642093	0.00899934326113497	POPTR_0001s15830, estExt_fgenesh4_pg.C_290045	0	0
Potri.001G159400.0	793.4039187027	-1.45959	0.41976694546033	-3.47715544827256	0.000506763916883017	0.00344946562053659	POPTR_0001s15940	0	AT2G32260.1
Potri.001G159700.0	1560.52017901927	-1.36184	0.271501422881658	-5.01596805790711	5.27670955718701e-07	8.93174520858943e-06	POPTR_0001s15980, estExt_fgenesh4_pg.C_290030	similar to Probable UDP-N-acetylglucosamine pyrophosphorylase (EC 2.7.7.23).; [ co-ortholog (1of2) of At2g35020, At1g31070, ]	AT1G31070.2;AT2G35020.1
Potri.001G160100.0	401.569150214678	2.52387	0.314594783656582	8.02259589085823	1.03533519228959e-15	9.31989233783871e-14	POPTR_0001s16010, estExt_fgenesh4_pg.C_290028	peptidase M20/M25/M40 family protein; similar to hydantoin utilization protein C (Pseudomonas sp.) SWISS-PROT:Q01264; [ ortholog of At4g20070,]	AT4G20070.1
Potri.001G161400.0	167.757538794438	-1.9409	0.431999454757729	-4.4928182792756	7.02867582435069e-06	8.71829510014942e-05	POPTR_0001s16150, estExt_fgenesh4_pg.C_290018, Pt-AHA10.1	similar to putative plasma membrane H+ ATPase. [ORG:Prunus persica]; [ ortholog of CAB69825,At1g17260,]	AT1G17260.1
Potri.001G161600.0	118.914837012772	1.50181	0.45168110722027	3.32494372257372	0.000884363841365238	0.00547930664307215	POPTR_0001s16170, gw1.29.518.1	similar to leucine-rich repeat transmembrane protein kinase; putative; similar to GI:3360289 from (Zea mays) (Plant Mol. Biol. 37 (5); similar to 749-761 (1998)); [ co-ortholog (1of2) of At1g53730, ]	AT1G53730.1
Potri.001G162200.0	2378.0917648685	-1.80121	0.322418333986798	-5.58656654622853	2.31602824934521e-08	5.62480174535501e-07	POPTR_0001s16230, eugene3.00290005	similar to ubiquitin-conjugating enzyme; putative; similar to ubiquitin conjugating enzyme 6 from (Homo sapiens) GI:14029267; similar to (Mus musculus) GI:14029263; [ co-ortholog (1of2) of At1g17280, At5g50430, ]	AT5G50430.1;AT5G50430.3
Potri.001G162400.0	123.447409941881	4.36366	0.652754623774517	6.6849859102464	2.30946862950426e-11	1.03129368826175e-09	POPTR_0214s00200, POPTR_0214s00210	0	AT3G14310.1
Potri.001G162700.0	39.7775520759538	-8.46542	1.60596300904805	-5.2712401550748	1.35505026664646e-07	2.68470684807267e-06	POPTR_0001s16291, gw1.158.183.1	0	AT1G53840.1
Potri.001G163100.0	2386.39635243426	-1.18387	0.256131317690709	-4.62210840766216	3.79859404705706e-06	5.11246311479592e-05	POPTR_0001s16330, estExt_fgenesh4_pg.C_1580047	similar to expressed protein in Arabidopsis thaliana; [ co-ortholog (2of2) of At3g14280, ]	0
Potri.001G163400.0	145.32046117104	2.23454	0.536160757650365	4.16767045128758	3.07728389438401e-05	0.000317636553203036	POPTR_0001s16370	0	0
Potri.001G163600.0	1793.34001549308	2.16803	0.41488489920412	5.22561947432411	1.73572999289728e-07	3.33005495548517e-06	POPTR_0001s16390, estExt_Genewise1_v1.C_1580154	subtilase family protein; similar to SBT1 GI:1771160 from (Lycopersicon esculentum); [ ortholog of At3g14240,]	0
Potri.001G164300.0	129.629084204933	-4.13405	0.970454335000244	-4.2599078040016	2.04511244175755e-05	0.00022275676727517	POPTR_0001s16460, grail3.0158003701, SAUR7	similar to auxin-responsive protein-related; similar to auxin-induced protein TGSAUR21 (GI:10185818) Tulipa gesneriana); [ co-ortholog (2of2) of At1g72430, At1g17345, At5g20820, ]	0
Potri.001G164800.0	342.648396849043	4.71668	0.411014866049617	11.4756866838234	1.74784556757092e-30	6.78519111348428e-28	0	0	0
Potri.001G167900.0	413.353368293621	5.38525	1.38539868178106	3.88714835413169	0.000101428769049099	0.000882043320624733	POPTR_0001s16800, gw1.3771.2.1	0	AT5G07990.1
Potri.001G168400.0	505.020966033804	4.71662	0.341429145635777	13.814342140343	2.08853478073651e-43	2.25607159249559e-40	POPTR_0001s16850, grail3.0084000301	0	0
Potri.001G170300.0	224.398110172434	-1.50291	0.367525518721902	-4.08927398026475	4.32725487721779e-05	0.000424607612260964	POPTR_0001s17030, Pt-DRG1.1, estExt_fgenesh4_pg.C_LG_I1048	similar to developmentally regulated GTP binding protein. [ORG:Pisum sativum]; [ co-ortholog (2of2) of AAB67829, At1g17470, At1g72660, ]	0
Potri.001G171000.0	667.296204044219	-1.97858	0.367073014246338	-5.39016359088002	7.03935739328595e-08	1.5328031063645e-06	POPTR_0001s17100, Pt-ATPDAT.2, fgenesh4_pg.C_LG_I001065	lecithin:cholesterol acyltransferase family protein; LACT family protein; similar to SP|P40345|Phospholipid diacylglycerol:acyltransferase EC (2 3.1.158.PDAT) ({Saccharomyces) {cerevisiae} ; [ co-ortholog (2of2) of At5g13640, ]	AT5G13640.1
Potri.001G171100.0	463.805577818834	-1.36166	0.348858568497992	-3.90317498157671	9.49390130130863e-05	0.000833189607315482	POPTR_0001s17110	0	AT1G54170.1;AT3G14010.1
Potri.001G173900.0	24.9085712443958	5.20501	1.19137630569656	4.36890198446006	1.2487279221436e-05	0.000144974977689989	POPTR_0001s17380	0	0
Potri.001G175500.0	40.1434122381527	-3.3565	0.814367359647667	-4.12159943210676	3.76251010336502e-05	0.000376478306557003	POPTR_0001s17550	0	0
Potri.001G176600.0	54.8155266504212	-6.51302	1.21552028915337	-5.35821934970717	8.40461645138364e-08	1.7939235028748e-06	POPTR_0001s17680, GA3ox1, Pt-LE.1, eugene3.00011087	similar to gibberellin 3-beta-hydroxylase. [ORG:Cucurbita maxima]; [ co-ortholog (1of2) of AAC96016, AAC49792, AAC96015, At1g80340, CAB92914, AAC96017, T06240, AAC49795, AAB65829, At1g15550, T06245, T06244, BAC54041, AAC49794, AAR12160, AAC86820, AAC96014	AT1G15550.1
Potri.001G177000.0	946.878917703901	-1.17589	0.292066839016877	-4.02610406602036	5.67085992896473e-05	0.000535712984544216	POPTR_0001s17720, estExt_fgenesh4_pg.C_LG_I1115	aminotransferase class 1 and 2 family protein; similar to low similarity to GI:14278621 Aromatic Aminotransferase from Pyrococcus horikoshii; [ co-ortholog (1of4) of At1g80360, ]	0
Potri.001G178900.0	159.133085203699	-10.4657	1.50990864843846	-6.93134656062865	4.16853433952852e-12	2.17122087349237e-10	POPTR_0001s17910, eugene3.00011107	similar to glycine-rich protein; similar to glycine-rich protein; [ co-ortholog (2of2) of At1g80000, At1g15280, ]	0
Potri.001G181000.0	156.032240937309	-3.58973	0.885834808839165	-4.05236920123825	5.07015707259134e-05	0.000486948666624426	POPTR_0001s18120, fgenesh4_pg.C_LG_I001360	0	0
Potri.001G181300.0	52.2766626580931	2.95471	0.921117575616484	3.20774457524831	0.00133780256100957	0.00773869723592149	POPTR_0001s18160	0	0
Potri.001G181400.0	39.0438255948043	5.89096	1.10619508051023	5.3254292436627	1.00714916229209e-07	2.09001363817048e-06	POPTR_0001s18170	0	0
Potri.001G182200.0	21.8017946051661	8.26633	1.61195208117173	5.12815025090494	2.92602880457277e-07	5.31800919163208e-06	POPTR_0001s18250	0	0
Potri.001G183800.0	18.077342830761	6.12856	1.66073786486243	3.69026046589954	0.000224024551433619	0.00175138136575465	POPTR_0001s18430, fgenesh4_pm.C_LG_I000545	similar to expressed protein in Arabidopsis thaliana; [ ortholog of At1g79860,]	AT1G79860.1
Potri.001G184700.0	273.947861634842	-1.54788	0.382232945531802	-4.04958362569386	5.13088408743355e-05	0.000491619032596554	0	0	0
Potri.001G185500.0	513.875934518764	1.68241	0.501653449355673	3.35372562073211	0.000797313821157374	0.00503993946131962	0	0	0
Potri.001G186800.0	217.161793246546	3.11841	0.728723129232245	4.27927452185188	1.87503480476186e-05	0.00020622062737631	POPTR_0001s18740	0	AT3G16250.1
Potri.001G187400.0	14.8552480713401	-5.56191	1.72407939686481	-3.22601577793709	0.00125526436929411	0.00735890591201322	POPTR_1324s00200	0	0
Potri.001G187500.0	1065.20869487456	-2.19389	0.528499972840182	-4.15115618405076	3.30799918651355e-05	0.000338219093781601	POPTR_0001s18800	0	AT5G11590.1
Potri.001G187600.0	12.0971308655421	-6.74854	1.8935085955161	-3.56403826690215	0.000365192679814627	0.00263463268512122	POPTR_0001s18810, gw1.I.338.1	ankyrin repeat family protein; similar to ankyrin repeat domain containing protein; [ ortholog of At1g10340,At1g34050,At2g24600,At5g54710,At5g54700,At5g50140,]	0
Potri.001G188000.0	159.363802108135	-4.14102	0.507752097438164	-8.15559801556718	3.47456309553312e-16	3.43926374934344e-14	POPTR_0001s18850, fgenesh4_pg.C_LG_I001440	integral membrane family protein; similar to At2g38480; similar to At1g45222 and others share this domain structure; similar to distantly related to GP|14; [ co-ortholog (1of2) of At3g16300, ]	0
Potri.001G190100.0	892.279258282143	-2.15949	0.670249127509608	-3.22192598238713	0.00127332024826075	0.00743668113964227	POPTR_0001s19100, gw1.I.406.1	similar to expressed protein in Arabidopsis thaliana; [ ortholog of At3g21360,]	0
Potri.001G190300.0	1116.83318932403	2.77961	0.439421962553382	6.32561362997851	2.52228214516279e-10	8.94460510894673e-09	POPTR_0001s19120	0	AT3G16500.1
Potri.001G190800.0	283.391232241566	-1.74902	0.41424453601803	-4.22219250274777	2.41937339121366e-05	0.000257317345482463	POPTR_0001s19170, Pt-PRO1.1, eugene3.00011367	similar to Profilin 3 (Pollen allergen Hev b 8.0201). [ORG:Hevea brasiliensis]; [ co-ortholog (2of2) of O65809, AAD29413, CAA75312, AAK01235, AAA16522, At5g56600, Q8GT39, AAD29414, CAD37201, CAA73720, T10769, CAB51914, O82572, AAD29411, Q9XF42, Q9LEI8, P4	AT5G56600.2;AT2G19770.1;AT2G19760.1
Potri.001G191000.0	50.9931971173269	9.49237	1.41574068420554	6.70487741887915	2.01575508327518e-11	9.123067325878e-10	POPTR_0001s19180	0	0
Potri.001G192200.0	31.5610456696792	8.80319	1.62210488594105	5.42701627691695	5.73039043646143e-08	1.27687489142497e-06	POPTR_0001s19290	0	0
Potri.001G192600.0	10.2881790065419	7.1868	2.28387892312285	3.14675227694613	0.00165094770584818	0.00921541131246866	POPTR_0001s19320, gw1.I.502.1	similar to 26.5 kDa class I small heat shock protein-like (HSP26.5-P); similar to identified in Scharf; similar to K-D.; similar to et al; similar to Cell Stress & Chaperones (2001) 6: 225-237.; [ ortholog of At1g52560,]	0
Potri.001G193000.0	6277.42311556794	1.38802	0.30104106615572	4.61073936719663	4.01239335248874e-06	5.36822363180306e-05	POPTR_0001s19360, estExt_fgenesh4_pm.C_LG_I0571, Pt-PLD1.2	similar to phospholipase D. [ORG:Ricinus communis]; [ co-ortholog (2of2) of T11695, Q41142, AAB37305, O04865, AAB51392, At1g52570, AAB04095, T10171, At3g15730, ]	AT1G52570.1;AT3G15730.1
Potri.001G193500.0	120.765938970153	-1.56929	0.501108656755963	-3.13162620611109	0.00173841050841934	0.00960128577593764	POPTR_0001s19420, estExt_fgenesh4_pg.C_LG_I1488	similar to embryo-specific protein-related; weakly similar to embryo-specific protein 3 (GI:3335171) (Arabidopsis thaliana); [ co-ortholog (2of3) of At5g62200, ]	0
Potri.001G198000.0	86.0210728313609	-4.88578	0.917025261400626	-5.32785420854496	9.93798419691097e-08	2.06618591943308e-06	POPTR_0001s20510	0	0
Potri.001G198500.0	58.7070804958826	-2.1119	0.64944627148499	-3.2518462571087	0.00114658023345174	0.00681828288657454	POPTR_0001s20570	0	AT1G17550.1
Potri.001G200300.0	129.604275259222	-1.92774	0.542346941407781	-3.55444000964111	0.000378784914358745	0.00271348258501376	POPTR_0001s20750, gw1.97.72.1	similar to URF 4-related; weakly similar to URF 4 (GI:49224) (Synechococcus sp.); [ ortholog of At1g55140,At3g13740,]	0
Potri.001G200700.0	440.420584717775	-1.66697	0.415254363457468	-4.0143445685634	5.96112104007659e-05	0.000558461735447598	POPTR_0001s20790, eugene3.00970022	similar to At1g17620 (At1g17620/F11A6_23) mRNA; similar to expressed protein in Arabidopsis thaliana; [ co-ortholog (3of3) of At1g17620, ]	0
Potri.001G201800.0	509.694596220552	1.06184	0.321717790491039	3.30052947037836	0.000965025779049177	0.00587216886614666	POPTR_0001s20900, fgenesh4_pg.C_scaffold_97000010	0	0
Potri.001G204100.0	211.749333742168	5.24575	0.799199739175971	6.5637591733391	5.24679164993923e-11	2.16179997583317e-09	POPTR_0001s21110	0	AT3G15820.1
Potri.001G204900.0	781.137304067932	1.08422	0.305662496219837	3.54712680508637	0.000389457090013848	0.0027733050734864	POPTR_0001s21200, eugene3.00011246	similar to expressed protein in Arabidopsis thaliana; [ co-ortholog (2of7) of At1g15780, At1g15770, ]	0
Potri.001G205300.0	159.5910703857	-1.44543	0.397326130649975	-3.63790560209038	0.000274864123889418	0.00208519058260537	POPTR_0001s21240, POPTR_0001s21250, AMI5, eugene3.00011242	similar to chloroplast outer membrane translocon subunit; putative; similar to component of chloroplast outer membrane translocon Toc64 (Pisum sativum) GI:7453538; [ ortholog of At5g09420,]	AT5G09420.1
Potri.001G208800.0	185.038081010474	-2.04439	0.571271986773355	-3.57865996035646	0.000345360464203329	0.00251996497301959	POPTR_0001s21610, fgenesh4_pg.C_LG_I001268	similar to expressed protein in Arabidopsis thaliana; [ co-ortholog (1of2) of At1g68140, ]	0
Potri.001G209300.0	11.1046939541302	-6.62521	2.03435114443096	-3.25666752051866	0.00112728389660118	0.00672123072019587	POPTR_0001s21660, Pt-BABL.1, estExt_fgenesh4_pg.C_LG_I1252	similar to basic blue copper protein. [ORG:Cicer arietinum]; [ ortholog of CAB65280,CAA10134,At2g02850,]	AT2G02850.1
Potri.001G210400.0	50.3025876544899	8.50791	1.78449105150978	4.767695764927	1.86344894538278e-06	2.73787043453785e-05	POPTR_0001s21790	0	0
Potri.001G211500.0	406.691844457652	1.93696	0.390464292712922	4.96066103177786	7.02536931364905e-07	1.14756936619073e-05	POPTR_0001s21900, fgenesh4_pg.C_LG_I001242	similar to 6-phosphogluconate dehydrogenase NAD-binding domain-containing protein; [ ortholog of At1g71170,At1g71180,]	0
Potri.001G213500.0	91.7894458830176	-3.7708	1.07158974858812	-3.51888462929968	0.000433365120829474	0.00303038458401584	POPTR_0001s22100	0	0
Potri.001G213700.0	222.533287715845	-3.92622	0.759674936877261	-5.16829439134939	2.36239989037544e-07	4.38340741421792e-06	POPTR_0001s22120, estExt_Genewise1_v1.C_LG_I9749, AGO905	similar to argonaute protein; putative; similar to AGO; putative; similar to SP|O04379|Argonaute protein AGO1 ({Arabidopsis) {thaliana} ; [ co-ortholog (2of2) of At2g27880, ]	AT2G27880.1
Potri.001G213800.0	166.142248631264	-1.855	0.408299850845152	-4.54323058340224	5.539859583427e-06	7.10205424923858e-05	POPTR_0001s22130, estExt_fgenesh4_pg.C_LG_I1200, Pt-RHF2.3	zinc finger (C3HC4-type RING finger) family protein; similar to C3HC4 type (RING finger); zinc finger (C3HC4-type RING finger) family protein; similar to C3HC4 type (RING finger); similar to zinc fing; [ co-ortholog (1of3) of At5g22000, ]	AT5G22000.1
Potri.001G216900.0	2363.78088676338	1.56973	0.2696064513889	5.82229337468225	5.80455406464676e-09	1.58303123749889e-07	0	0	AT2G27230.1
Potri.001G217900.0	26.6577588933811	-7.8885	1.72126336989865	-4.58297126696385	4.5841505084331e-06	6.05171197566528e-05	POPTR_0001s22550	0	AT1G08460.1
Potri.001G219100.0	19.0268272649727	4.27744	1.10259774098367	3.87941694632098	0.000104707144111157	0.000907060319191662	POPTR_0001s22660	0	0
Potri.001G220800.0	1230.74142088056	1.83988	0.535206270123599	3.43770646185384	0.000586663288821079	0.00390036109466409	POPTR_0001s22800	0	AT5G21170.1;AT5G21170.2
Potri.001G221000.0	342.446175120517	-1.49373	0.375682154627699	-3.97605882538836	7.00668003345531e-05	0.000641182193116748	POPTR_0001s22820, gw1.I.743.1	transducin family protein; WD-40 repeat family protein; similar to HIRA protein; similar to Drosophila melanogaster; similar to PID:e1250847; [ co-ortholog (2of4) of At2g26060, At4g32990, ]	AT2G26060.1
Potri.001G224900.0	64.14569642242	6.63027	1.02770807151099	6.45150637649005	1.10743789615459e-10	4.27905047122252e-09	POPTR_0001s23210	0	0
Potri.001G225300.0	103.919748306461	2.17229	0.623362995847149	3.48479600408673	0.000492512371970554	0.00337930678862425	POPTR_0001s23250, fgenesh4_pg.C_LG_I001196	armadillo/beta-catenin repeat family protein; [ ortholog of At5g37290,]	0
Potri.001G226500.0	76.1442327393512	-3.56058	1.03053562140825	-3.4550758232084	0.000550138085748061	0.00369030344552377	POPTR_0001s23360, eugene3.00011149	0	0
Potri.001G226800.0	80.3699467939248	-4.78918	0.954792434240991	-5.01594141543655	5.27744092018889e-07	8.93174520858943e-06	POPTR_0001s23390, fgenesh4_pg.C_scaffold_148000001	0	0
Potri.001G229200.0	42.5888786212586	-8.56376	1.5989737585633	-5.35578789707131	8.51843906035787e-08	1.81354428838553e-06	POPTR_0001s23630	0	0
Potri.001G229700.0	133.397688548148	2.83028	0.77927420340074	3.63194429479745	0.000281293851151092	0.00212682462929059	POPTR_0001s23680	0	AT5G06710.1
Potri.001G231200.0	216.154718835288	2.54409	0.710870383814603	3.57883388703534	0.000345130739191257	0.00251902855910893	POPTR_0001s23830	0	0
Potri.001G232400.0	66.4168695365192	-5.17341	0.806569326333831	-6.41409493400604	1.4166191483932e-10	5.34080466492093e-09	0	0	AT5G23880.1
Potri.001G233400.0	345.18917609093	-2.11046	0.398702864644547	-5.29332166081043	1.201143746753e-07	2.42818685012842e-06	POPTR_0001s23990	0	AT1G07670.1
Potri.001G234700.0	42.1796855070448	6.03789	1.49813868727649	4.03025835779615	5.57155799110754e-05	0.000528621438198527	POPTR_0001s24140	0	0
Potri.001G235400.0	40.3452105034507	3.16839	0.844899778831699	3.7500211588412	0.000176819649961451	0.00142447607110643	POPTR_0001s24210, estExt_Genewise1_v1.C_LG_I1406	similar to expressed protein in Arabidopsis thaliana; [ ortholog of At5g59770,]	0
Potri.001G235800.0	50.3538108937305	-7.3796	1.81623541512185	-4.0631306875671	4.84189027462121e-05	0.000469359203562091	POPTR_0001s24250, estExt_Genewise1_v1.C_LG_I1393	zinc finger (C2H2 type) family protein; similar to C2H2 type; [ ortholog of At3g53600,At2g37430,]	0
Potri.001G237000.0	102.205687156825	2.94511	0.507214745318846	5.80642684331514	6.38201384066578e-09	1.72161926027515e-07	POPTR_0001s24360, gw1.I.1373.1	similar to expressed protein in Arabidopsis thaliana; [ ortholog of At5g59960,]	0
Potri.001G238800.0	1432.4988613406	-1.70659	0.360919474453301	-4.72844338841894	2.26247688620403e-06	3.23238862781708e-05	POPTR_0001s24570, estExt_fgenesh4_pg.C_LG_I1758	ankyrin repeat family protein; similar to contains ankyrin repeats; [ co-ortholog (1of2) of At2g28840, ]	AT2G28840.1
Potri.001G239200.0	490.791018225817	2.01582	0.492148630288839	4.09595516072501	4.2043130761708e-05	0.000413851657596924	POPTR_0001s24610, estExt_fgenesh4_pm.C_LG_I0682	similar to epsin N-terminal homology (ENTH) domain-containing protein; similar to clathrin assembly protein-related; similar to Chain A Of The Epsin N-Terminal Homology (Enth) Domain (GI:8569264) (R; [ co-ortholog (2of2) of At3g46540, ]	0
Potri.001G239700.0	4520.0107647962	-10.2959	0.761944124160508	-13.5126896877928	1.31623225994082e-41	1.30807161992919e-38	0	0	0
Potri.001G239800.0	25.3087964809552	-7.81432	1.79878938877613	-4.34421298747534	1.39775854567385e-05	0.000159959977278981	0	0	0
Potri.001G240600.0	224.482236261353	-10.9627	1.52724903297625	-7.1780517429199	7.07118006072836e-13	4.17300400495953e-11	POPTR_0001s24740	0	0
Potri.001G242900.0	16.0875764161235	-7.16003	1.77505543343093	-4.03369598330809	5.49063462191428e-05	0.000522461957799541	0	0	0
Potri.001G243300.0	295.365035656003	1.96188	0.478773027934726	4.09771987180574	4.17239781421949e-05	0.000411361998786838	POPTR_0001s25010	0	0
Potri.001G245000.0	1117.0183261034	-2.59113	0.352495171435418	-7.35082432476311	1.96988183785259e-13	1.28455942943432e-11	POPTR_0001s25180, estExt_Genewise1_v1.C_LG_I1127	similar to tropinone reductase; putative; similar to tropine dehydrogenase; putative; similar to tropinone reductase SP:P50165 from (Datura stramonium); [ ortholog of At1g07440,]	0
Potri.001G246600.0	351.467817818602	-2.02297	0.502055340209405	-4.02937946456724	5.5924281955462e-05	0.000529915631267526	POPTR_0001s25380, Pt-ATRPC14.1, grail3.0068008901	similar to DNA-directed RNA polymerase I(A) and III(C) 14 kDa subunit (RPAC14); similar to RNA polymerase 1(A) and 3(C) 14 kDa subunit (AtRPAC14) (Arabidopsis thaliana) GI:1184686; similar to RNA polymerase I(A) and III(C) 14 kDa subunit; [ ortholog of At	AT2G29540.1
Potri.001G251300.0	1110.73400988852	1.30287	0.285396845225732	4.56510008938829	4.99256081672293e-06	6.50105731087428e-05	0	0	0
Potri.001G251600.0	91.9171039375911	-7.23206	1.15435356731958	-6.26502932830541	3.72755244647225e-10	1.2934502867682e-08	POPTR_0001s25870	0	AT2G29950.1
Potri.001G252100.0	73.9598330583318	-2.99834	0.719851113926218	-4.16521857933429	3.11054404678582e-05	0.000320669986897899	POPTR_0001s25910, estExt_fgenesh4_pg.C_LG_I1618	0	AT5G58700.1
Potri.001G252300.0	147.541807768652	2.4189	0.517753093552855	4.67191553554828	2.98403675461158e-06	4.14180967420809e-05	POPTR_0001s25930	0	AT3G08510.1
Potri.001G253300.0	1170.58742372354	1.53048	0.440013542568765	3.47825484007284	0.000504689863044563	0.00344006025990183	POPTR_0001s26020, Pt-AGT.2, estExt_fgenesh4_pg.C_LG_I1607	similar to aminotransferase 2. [ORG:Cucumis melo]; [ co-ortholog (1of2) of AAL62332, At2g13360, AAQ56194, AAQ56193, AAQ56192, AAL47679, ]	AT2G13360.1
Potri.001G255800.0	47.2403430962389	4.53832	0.880988627108573	5.15138994314539	2.58562943070888e-07	4.75851579303424e-06	POPTR_0001s26290, fgenesh4_pm.C_LG_I000723	similar to ABC transporter-related; similar to 4 transmembrane domain containing protein; supported by tandem duplication of ABC transporter family protein; [ co-ortholog (1of2) of At3g21080, At1g51500, At3g21090, ]	0
Potri.001G256000.0	53.5154852145453	-5.17265	0.957343900405579	-5.40312309763302	6.54904823536605e-08	1.4335780035918e-06	POPTR_0001s26320, POPTR_0001s26310	0	AT1G51450.1
Potri.001G256800.0	278.016631124708	-8.85183	1.12779424988486	-7.84879659824109	4.20048224446892e-15	3.43292701854705e-13	POPTR_0001s26400	0	0
Potri.001G257000.0	628.076202121477	-1.66741	0.370814420096847	-4.4966089750657	6.90457988199131e-06	8.5900995076652e-05	POPTR_0001s34270, Pt-SIR.2, gw1.I.1513.1	similar to sulfite reductase [Populus x canescens]. [ORG:Populus alba x Populus tremula]; [ co-ortholog (2of2) of AAC24584, AAQ57207, AAG59996, BAD12837, ]	AT5G04590.1
Potri.001G260700.0	20.5356949822705	-6.03747	1.68494752098204	-3.58317704989983	0.000339440365108271	0.00248333211752503	POPTR_0001s26800, eugene3.00011704	0	AT3G51970.1
Potri.001G261300.0	212.238794704798	1.80628	0.431987670609772	4.18131748038483	2.89824850512384e-05	0.000301284452342267	0	0	0
Potri.001G263000.0	1852.2454901885	-10.0109	0.745135166539746	-13.4349473103336	3.77336813825006e-41	3.60574351518549e-38	POPTR_0001s27020, Pt-UBQ11.1, estExt_fgenesh4_pg.C_LG_I1883	similar to UBIQUITIN 11; [ co-ortholog (2of2) of At4g02890, At4g05050, ]	AT4G05320.2
Potri.001G263400.0	35.1234623124817	-5.77912	1.32752078189356	-4.35331777900602	1.34092557556557e-05	0.000154308920448941	POPTR_0001s27060	0	AT5G13700.1
Potri.001G263800.0	211.688513117999	-1.54149	0.371055496166199	-4.15433720643524	3.26231779377422e-05	0.00033423622922194	POPTR_0001s27100, grail3.0053005601	0	AT5G09680.1
Potri.001G265900.0	31.5657396142933	6.93669	1.32043156171117	5.25335038344204	1.49357010990435e-07	2.91277937047338e-06	POPTR_0001s27290	0	AT3G63520.1
Potri.001G266000.0	4725.1907200329	0.892751	0.285598252503602	3.12589637694133	0.00177264001565509	0.0097513118997112	POPTR_0001s27300	0	AT5G12840.2;;AT3G20910.1
Potri.001G268500.0	309.955127505039	-2.8741	0.459825480987016	-6.25040439889177	4.09391265245279e-10	1.41268416458596e-08	POPTR_0001s27540, eugene3.00011774	0	0
Potri.001G269100.0	16.3150613333857	-7.17916	1.78542832795791	-4.0209751950037	5.79577083621342e-05	0.000545328408171339	0	0	0
Potri.001G269500.0	1465.66404946788	-1.04472	0.327024403929853	-3.19463107665909	0.00140009690052981	0.00803729378319389	POPTR_0001s27630, estExt_Genewise1_v1.C_LG_I1870	similar to small nuclear ribonucleoprotein; putative; similar to snRNP; putative; similar to Sm protein; putative; similar to U6 snRNA-associated Sm-like protein LSm7 (Homo sapiens) SWISS-PROT:Q9UK45; similar to small nuclear ribonucleoprotein; putative;	0
Potri.001G270200.0	35.0635094139529	-8.2848	1.76659664254833	-4.68969322580801	2.736149498586e-06	3.83415873053408e-05	0	0	0
Potri.001G271100.0	205.497072316744	-3.10609	0.484007103141673	-6.41744797770436	1.38577690760827e-10	5.24043033021727e-09	POPTR_0001s27790, estExt_fgenesh4_pg.C_LG_I1945	similar to expressed protein in Arabidopsis thaliana; [ ortholog of At5g48020,]	0
Potri.001G271700.0	89.6873139094581	2.28031	0.506941569205047	4.49816978260695	6.85409525436774e-06	8.5358394283091e-05	POPTR_0001s27860, POPTR_0001s27850, fgenesh4_pm.C_LG_I000779, Pt-MPK3.1	similar to protein kinase MMK4 (EC 2.7.1.-); similar to cold- and drought-induced - alfalfa. [ORG:Medicago sativa]; [ co-ortholog (2of2) of At3g45640, T09622, ]	AT3G45640.1
Potri.001G272300.0	342.499765325986	1.75296	0.423578516296516	4.1384592058897	3.4964602452842e-05	0.000354859292459501	POPTR_0001s27920	0	0
Potri.001G272800.0	1808.92784061636	-2.74658	0.285073840702911	-9.63462410088442	5.7100602551105e-22	1.1921550171279e-19	POPTR_0001s27960	0	AT5G62690.1
Potri.001G272900.0	11.8530676370373	-6.72051	1.97615421229764	-3.40080083841393	0.000671887599170229	0.00437767953318537	POPTR_0001s27970	0	0
Potri.001G273900.0	135.453857195716	-1.54826	0.42383489655227	-3.65296898202556	0.00025922555523575	0.00198046092245763	POPTR_0001s28050	0	0
Potri.001G275800.0	107.09205839668	-7.45281	1.17956672589977	-6.31826104185114	2.64522920896381e-10	9.35566929966864e-09	POPTR_0001s28260, gw1.I.2068.1	similar to C2 domain-containing protein; [ co-ortholog (2of2) of At5g12300, ]	0
Potri.001G275900.0	864.174495058538	-1.56487	0.305240175861496	-5.1266942287496	2.9487383487805e-07	5.34754775733223e-06	POPTR_0001s28270	0	0
Potri.001G277400.0	161.050931486402	-2.41939	0.689096922252531	-3.51096132644891	0.000446489349026788	0.00310381306003653	POPTR_0001s28400, eugene3.00011854	0	0
Potri.001G277800.0	1064.16883025436	1.137	0.335758599470382	3.3863603651422	0.000708263102198288	0.00456348464059037	POPTR_0001s28440, estExt_Genewise1_v1.C_LG_I2118	0	0
Potri.001G277900.0	1243.16167494839	-1.89339	0.289474481657209	-6.54078953460969	6.11949001331034e-11	2.50063699639302e-09	POPTR_0001s28450, Pt-SAD1.2, grail3.0053017102	similar to SUPERSENSITIVE TO ABA AND DROUGHT; [ co-ortholog (1of2) of At5g48870, ]	AT5G48870.1
Potri.001G278300.0	68.251452280217	-2.30573	0.555653169336378	-4.14958002303976	3.33085830839979e-05	0.00034027621164553	POPTR_0001s28490	0	AT5G58600.1;AT5G58600.2
Potri.001G278900.0	2848.33801725531	1.01497	0.279068017310035	3.63699859015495	0.000275833440287758	0.00209062898839211	POPTR_0001s28550, Pt-SIRANBP.1, gw1.I.2168.1	similar to RAN BINDING PROTEIN 1; [ co-ortholog (1of2) of At1g07140, At2g30060, At5g58590, ]	0
Potri.001G279000.0	15.753056853202	7.8012	1.97264292775519	3.95469608431434	7.66320007998917e-05	0.00069057746096239	POPTR_0001s28570	0	0
Potri.001G279500.0	86.9497773291126	-2.336	0.710748097084988	-3.28667793311861	0.00101376705367643	0.00612227575318206	POPTR_0001s28640, estExt_Genewise1_v1.C_LG_I2187	similar to BAG domain-containing protein; similar to low similarity to SP|Q99933 BAG-family molecular chaperone regulator-1 {Homo sapiens}; [ co-ortholog (2of3) of At3g51780, ]	AT3G51780.1
Potri.001G279700.0	179.077984611751	-1.77255	0.492587747046072	-3.59844250687163	0.000320128599277942	0.00237152956080636	POPTR_0001s28660, grail3.0053019501	0	0
Potri.001G279800.0	73.4811694207685	-4.17488	1.01973122639009	-4.09410077950127	4.23809954534487e-05	0.000416352642167233	POPTR_0001s28670	0	0
Potri.001G280400.0	60.6554323685829	2.51321	0.772184867706031	3.25467200877931	0.00113523390702022	0.00675933316235012	POPTR_0001s28730	0	0
Potri.001G280600.0	388.003697260436	1.4124	0.443971145027511	3.18127917945037	0.00146626255587745	0.00835534247724204	POPTR_0001s28750, Pt-ATUBA1.5, estExt_fgenesh4_pg.C_LG_I2043	similar to ubiquitin activating enzyme 2 (UBA2); similar to E1; similar to gi:1703477; similar to Encodes a ubiquitin-activating enzyme (E1); similar to involved in the first step in conjugating multiple ubiquitins to proteins targeted for degradation. Ge	AT2G30110.1
Potri.001G281400.0	390.37196163159	-1.91339	0.344032148090491	-5.56166193830312	2.67217555475911e-08	6.41451223748697e-07	POPTR_0001s28820, fgenesh4_pg.C_LG_I002066	0	0
Potri.001G281800.0	30.1224901927133	-5.08137	1.26072554475415	-4.03050979212478	5.56560101603348e-05	0.000528381189313533	POPTR_0001s28860	0	0
Potri.001G282000.0	60.1124151391534	-2.64822	0.639346656098868	-4.14206466108646	3.44193267517678e-05	0.000350326986131778	POPTR_0001s28880, grail3.0053021901	0	0
Potri.001G282100.0	121.59218337943	-6.67224	0.911041872928298	-7.32375070297208	2.41134464965046e-13	1.53615020052733e-11	POPTR_0001s28890, grail3.0053022001	0	0
Potri.001G283200.0	9.66864724235497	-6.42329	2.03664712650809	-3.1538571537111	0.00161127933310572	0.00902643405434307	POPTR_0001s29000	0	0
Potri.001G283300.0	53.323926895897	-2.7065	0.701091500383915	-3.86041078144597	0.000113196566914544	0.000970451589024106	POPTR_0001s29010, Pt-ALDH6.2, grail3.0053022901	similar to Arabidopsis thaliana methylmalonate-semialdehyde dehydrogenase; similar to methylmalonate-semialdehyde dehydrogenase; putative; similar to methylmalonate-semialdehyde dehydrogenase (acylating); similar to mitochondrial precursor (MMSDH) (Rattus	AT2G14170.1
Potri.001G284000.0	22.0329984673121	8.28125	1.62954485461226	5.08194138872997	3.7359670073163e-07	6.58765793447648e-06	0	0	0
Potri.001G285100.0	72.8263321921656	-9.3381	1.54276332601137	-6.05284224119772	1.42312223283771e-09	4.37592473698674e-08	POPTR_0001s29170, estExt_fgenesh4_pg.C_LG_I2723	0	AT4G32210.1
Potri.001G285800.0	991.232432830984	-11.6691	1.44934236946206	-8.05133697401357	8.18944479494439e-16	7.4803954386174e-14	POPTR_0001s29250, eugene3.00012518	0	0
Potri.001G286600.0	261.888471410267	-2.3657	0.520930468763038	-4.54129849684287	5.59088068076349e-06	7.15269982047213e-05	POPTR_0001s29340, gw1.I.4280.1, PtrOATP1, POPTR_0001s29330	similar to transporter-related; similar to low similarity to spinster membrane proteins from (Drosophila melanogaster) GI:12003974; similar to GI:12003976; similar to GI:12003972; similar to GI:12003970; [ co-ortholog (2of2) of At2g22730, ]	0
Potri.001G287400.0	2242.46167783048	-3.00089	0.564558756188052	-5.31546019289807	1.06388106677917e-07	2.18627999207019e-06	POPTR_0001s29420, fgenesh4_pm.C_LG_I001100, Pt-MDHG.2	similar to malate dehydrogenase (EC 1.1.1.37) - cucumber. [ORG:Cucumis sativus]; [ co-ortholog (1of2) of AAC41647, DEPUGW, AAA33041, S52039, P46488, P19446, ]	AT2G22780.1
Potri.001G287500.0	272.450573172727	-3.35268	0.654465198072172	-5.12277931182852	3.01064645064771e-07	5.44788864285086e-06	POPTR_0001s29430, fgenesh4_pg.C_LG_I002718	0	0
Potri.001G288600.0	329.276722000863	-7.75947	0.829308536576163	-9.35654999313747	8.23827982000491e-21	1.48318885600016e-18	POPTR_0001s29560, Pt-ATPRB1.4, gw1.I.4215.1	similar to [Segment 1 of 3] Pathogenesis-related protein (PR-1) (Allergen Cuc m 3). [ORG:Cucumis melo]; [ co-ortholog (4of5) of At2g14610, At2g14580, P83834_1, At4g07820, ]	AT2G14610.1
Potri.001G290200.0	167.669568553926	-10.541	1.59123940327905	-6.62440203561166	3.48656649551605e-11	1.51175819513257e-09	POPTR_0001s29750, gw1.I.4174.1	similar to expressed protein in Arabidopsis thaliana; [ co-ortholog (1of2) of At3g19660, ]	0
Potri.001G292000.0	97.8490476839791	3.41508	0.837128862204355	4.07951495731264	4.5129766191591e-05	0.000441262904773742	POPTR_0001s29940, estExt_fgenesh4_pm.C_LG_I1072	similar to Expressed protein in Arabidopsis thaliana; [ co-ortholog (1of2) of At1g49975, ]	0
Potri.001G292900.0	42.3289972275181	-5.11861	1.00777217790725	-5.07913110412179	3.79164995474657e-07	6.67636733704313e-06	POPTR_0001s30020	0	AT1G10200.1
Potri.001G293400.0	117.645578816956	-4.85682	0.821336848736199	-5.9133129930725	3.35294164721433e-09	9.53133126144621e-08	POPTR_0001s30060	0	AT2G14750.1
Potri.001G295500.0	249.586423415455	-2.61218	0.611217254964683	-4.2737402146703	1.92220984424031e-05	0.000210663006529115	POPTR_0001s30260	0	AT1G27730.1
Potri.001G295700.0	20.8787944994949	-7.53487	1.77747576481587	-4.23908289748204	2.24434776544733e-05	0.000241388832175493	POPTR_0001s30280, fgenesh4_pm.C_LG_I001074	0	AT3G49940.1
Potri.001G295800.0	121.060232606037	-2.03554	0.569377708908983	-3.57501769786428	0.00035020420586666	0.00254706647330175	POPTR_0001s30290, POPTR_0001s30300, gw1.I.4078.1	similar to expressed protein in Arabidopsis thaliana; similar to expressed protein in Arabidopsis thaliana; [ co-ortholog (2of2) of At1g49890, At3g19570, ]	0
Potri.001G295900.0	8441.73949557843	-1.39326	0.400462619256318	-3.4791260059209	0.000503051991043921	0.00343266320172651	0	0	0
Potri.001G296200.0	360.102917172683	-1.34548	0.389449761992297	-3.45483216944389	0.000550635467883419	0.00369245295534779	POPTR_0001s30340, fgenesh4_pg.C_LG_I002648	0	0
Potri.001G296600.0	174.27279752636	-9.16372	1.53903956015873	-5.95417783265778	2.61382469119606e-09	7.62212141464391e-08	POPTR_0001s30380	0	0
Potri.001G299200.0	45.0657714665191	2.10373	0.632727689705203	3.32486261454404	0.000884621144616378	0.00547953436499474	POPTR_0001s30660, gw1.I.3979.1	0	0
Potri.001G299500.0	10.7101400856355	7.24304	1.91370168727738	3.78483437965604	0.000153810976057246	0.00126370162041742	POPTR_0001s30690, eugene3.00012396	plant basic secretory protein (BSP) family protein; similar to NtPRp27 (Nicotiana tabacum) GI:5360263; [ co-ortholog (1of7) of At2g15130, At2g15220, At2g15170, ]	0
Potri.001G299700.0	28.2008972903758	-7.96873	1.68091411860142	-4.7407121289235	2.12968344510248e-06	3.07092194971394e-05	POPTR_0001s30710, fgenesh4_pm.C_LG_I001056	similar to 5-methylthioribose kinase family; [ co-ortholog (2of2) of At1g49820, ]	AT1G49820.1
Potri.001G300200.0	88.0034891154318	-9.61127	2.41901091592111	-3.97322469840283	7.09061014484384e-05	0.00064790808771109	POPTR_0001s30750, grail3.0017024101, MYB176	0	AT4G37260.1
Potri.001G300900.0	437.465776672894	-1.9802	0.430730100144842	-4.59730640130796	4.27987996502268e-06	5.69237782285805e-05	POPTR_0001s30820, gw1.I.3925.1	similar to D-3-phosphoglycerate dehydrogenase; putative; similar to 3-PGDH; putative; similar to phosphoglycerate dehydrogenase; similar to Arabidopsis thaliana; similar to SP:O04130; [ co-ortholog (2of2) of At4g34200, ]	AT4G34200.1
Potri.001G302600.0	21.730465714881	5.3591	1.14546038596921	4.6785556229437	2.88902802407079e-06	4.03020220426944e-05	POPTR_0001s31000	0	0
Potri.001G304400.0	75.239846288594	10.0541	1.33962732995561	7.50515416747292	6.13563477406172e-14	4.33067744208987e-12	POPTR_0001s31190	0	0
Potri.001G306000.0	464.376905226925	-2.24901	0.335559946437322	-6.70224641707268	2.05239546058621e-11	9.23763862649715e-10	POPTR_0001s31350, gw1.I.3764.1	0	0
Potri.001G306300.0	121.686895060566	2.61068	0.435843405211853	5.98994876518042	2.09907153661762e-09	6.23075655044978e-08	POPTR_0001s31380	0	0
Potri.001G307200.0	81.4484999339403	-3.29674	0.784278992801226	-4.20353322076961	2.62780563791216e-05	0.000276643352008168	POPTR_0001s31470, Pt-MSACAD1.1, CADL10, estExt_fgenesh4_pg.C_LG_I2533	similar to Probable mannitol dehydrogenase 1 (NAD-dependent mannitol dehydrogenase 1). [ORG:Stylosanthes humilis]; [ ortholog of AAC35846,Q43137,At4g39330,]	AT4G39330.1
Potri.001G309100.0	299.483065931102	1.34726	0.406092299604377	3.31762640997699	0.000907858243553862	0.0055858687620346	POPTR_0001s31660	0	AT1G76890.2
Potri.001G313300.0	191.61644721373	1.85146	0.480606828266837	3.85233376867524	0.000116997399591164	0.00099547958658989	POPTR_0001s32030, fgenesh4_pm.C_LG_I001004, Pt-RGA3.1	similar to NBS-like putative resistance protein. [ORG:Phaseolus vulgaris]; [ ortholog of AAN85397,AAP30048,At5g47260,At5g63020,AAN85405,AAN85398,AAO33124,AAP30045,AAP30046,At5g05400,AAN85391,AAP30049,AAL99049,AAP30044,]	0
Potri.001G314200.0	881.453138707554	-1.58517	0.391645375614965	-4.04745466902165	5.17776053710145e-05	0.000495919277348826	POPTR_0001s32140, Pt-B5.3, estExt_fgenesh4_pg.C_LG_I2461	similar to Probable cytochrome b5 isoform 2.; [ ortholog of At2g32720,]	AT2G32720.1
Potri.001G314800.0	1156.32316379222	-2.55412	0.47091272923826	-5.42375829706993	5.83587827635719e-08	1.29689083878439e-06	POPTR_0001s32200, gw1.I.3491.1	similar to myb family transcription factor; [ co-ortholog (1of2) of At3g24120, At4g13640, ]	AT4G13640.1
Potri.001G318100.0	272.522468084568	1.92364	0.443916783619476	4.3333445479496	1.46860992091434e-05	0.000166991366064607	0	0	0
Potri.001G318600.0	75.6295088586853	-6.37209	1.04207640308497	-6.11479800132566	9.66793466251616e-10	3.09137498957804e-08	POPTR_0001s32600, eugene3.00012239	similar to hypothetical protein. [ORG:Glycine max]; [ co-ortholog (1of2) of AAQ62591, ]	0
Potri.001G319100.0	1323.76587305184	1.64774	0.415539020376409	3.96531350350344	7.32995437864617e-05	0.0006656166540112	POPTR_0001s32650, Pt-DNAJ.2, eugene3.00012235	similar to heat shock protein DnaJ. [ORG:Glycine max]; [ co-ortholog (2of2) of BAC20341, At4g13830, ]	AT4G13830.2
Potri.001G319300.0	266.43915454006	11.8784	1.30011030063998	9.13645172226742	6.4535019490951e-20	1.00210784953292e-17	POPTR_1239s00210, eugene3.11750001	0	0
Potri.001G319400.0	101.301473839062	10.4829	1.33692577341716	7.84105550328117	4.4677489290058e-15	3.63938433249669e-13	POPTR_1239s00200	0	0
Potri.001G319900.0	756.34693389347	-1.42777	0.294010468820544	-4.85619906837656	1.19660407855685e-06	1.85115992103019e-05	POPTR_0323s00200	0	AT4G13850.1
Potri.001G320900.0	147.744584340149	-1.90088	0.519791538761738	-3.65701272877979	0.000255171713748665	0.00195448803387124	POPTR_0001s32810, Pt-HSFA5.1, grail3.0017011001	similar to member of Heat Stress Transcription Factor (Hsf) family; heat shock transcription factor family protein; [ co-ortholog (2of2) of At4g13980, ]	AT4G13980.1
Potri.001G321400.0	15.5204420042674	-7.10912	1.82581172307874	-3.89367444612522	9.87371392759839e-05	0.000861047464131913	POPTR_0001s32860	0	0
Potri.001G323400.0	235.571863876492	-1.34778	0.398301193246408	-3.3838215758496	0.000714844410837073	0.00459992473122172	POPTR_0001s33070	0	0
Potri.001G323800.0	51.7248606644192	-7.40905	1.54955313085632	-4.78141103867528	1.74069032082354e-06	2.57272165501849e-05	POPTR_0001s33110	0	0
Potri.001G325100.0	316.087925651099	-3.75278	0.79809441176719	-4.70216951282449	2.57411652938617e-06	3.62756240343729e-05	POPTR_0001s33260, NAC114, estExt_Genewise1_v1.C_LG_I3228	0	AT5G13180.1
Potri.001G327300.0	1174.24868040454	1.00351	0.309318995504806	3.24424423225099	0.00117762724652081	0.00696622593804991	POPTR_0001s33490, estExt_Genewise1_v1.C_LG_I3156	oligopeptide transporter OPT family protein; [ ortholog of At5g41000,At3g27020,]	AT3G27020.1
Potri.001G327400.0	86.6255105284273	3.84988	0.594150193030423	6.47964888005969	9.1936311305979e-11	3.6256470704715e-09	POPTR_0001s33500, eugene3.00012164	0	0
Potri.001G328300.0	163.840284987022	-1.95005	0.49245164902054	-3.95988943518437	7.49844718874468e-05	0.000677870180175012	POPTR_0001s33590, eugene3.00012161	0	0
Potri.001G328900.0	224.624221742636	2.95988	0.56322801266521	5.25521082603121	1.47854999630471e-07	2.89120987793526e-06	POPTR_0001s33640, eugene3.00012158	similar to expressed protein in Arabidopsis thaliana; [ co-ortholog (2of2) of At5g40960, ]	0
Potri.001G333600.0	56.4926414796467	-8.97188	1.56160479597302	-5.74529520814022	9.17607540858123e-09	2.43567941801497e-07	POPTR_0001s34120	0	0
Potri.001G334900.0	123.532090898371	1.86221	0.477976804642662	3.89601728645509	9.77874125423462e-05	0.000853964240637817	POPTR_0001s36370, gw1.I.2892.1	thymidylate kinase family protein; similar to thymidylate kinase GI:291900; thymidylate kinase family protein; similar to thymidylate kinase GI:291900; [ ortholog of At5g59440,]	AT5G59440.3
Potri.001G335500.0	24.106994727061	-7.74446	1.87799733843306	-4.12378790574668	3.72692097908463e-05	0.000373820556016785	0	0	0
Potri.001G335800.0	29.0289359150622	-6.57358	1.62061219466045	-4.05623523481908	4.98700346797669e-05	0.000481173208395654	POPTR_0001s36290, estExt_Genewise1_v1.C_LG_I2848, Pt-GAPDH.2	similar to glyceraldehyde 3-phosphate dehydrogenase (phosphorylating). [ORG:Pisum sativum]; [ co-ortholog (2of3) of CAH59077, CAA51675, AAD46743, AAD46755, CAH59065, CAH59071, CAH59085, AAD46759, CAH59093, CAH59089, AAD46748, At3g04120, CAH59058, AAD46753	AT3G04120.1
Potri.001G337400.0	1710.5153535343	-1.47949	0.387096595979754	-3.82200647769967	0.000132370211735713	0.00110918647911426	POPTR_0001s36160, grail3.0054015801, Pt-ACG12.1	similar to glucose-6-phosphate 1-dehydrogenase (EC 1.1.1.49) - alfalfa. [ORG:Medicago sativa]; [ co-ortholog (2of2) of S57785, Q42919, At3g27300, AAB41552, AAR26303, At5g40760, T07655, CAA06200, ]	AT5G40760.1
Potri.001G338400.0	3188.68126057389	-0.816181	0.255979174657938	-3.18846484943868	0.00143030398428756	0.0081842244333543	POPTR_0001s36050, estExt_fgenesh4_pg.C_LG_I2224, Pt-SDH2.1	similar to succinate dehydrogenase iron-sulfur protein subunit. [ORG:Cucumis sativus]; [ ortholog of At3g27380,At5g40650,BAC78391,]	AT5G40650.1
Potri.001G340900.0	65.8186537037457	9.86061	1.3847393357713	7.12091477452947	1.07213074608899e-12	6.04015609673036e-11	POPTR_0001s35820	0	0
Potri.001G341300.0	328.006897857273	1.37079	0.381440286992822	3.59371474432045	0.00032599673127793	0.00240124185846432	POPTR_0001s35770, estExt_fgenesh4_pm.C_LG_I0881	similar to TBP-binding protein; putative; similar to TBP-binding protein ABT1 GI:6518527 from (Mus musculus); [ ortholog of At3g56510,]	0
Potri.001G341400.0	323.934148821105	-1.16981	0.359937791215403	-3.25002967187124	0.00115392967928183	0.00685050964916538	POPTR_0001s35760, POPTR_0001s35750	0	0
Potri.001G341700.0	30.8959511112501	-8.10224	1.73976328973648	-4.65709565246014	3.20701465517705e-06	4.41186453632736e-05	POPTR_0001s35730, gw1.I.2693.1	0	0
Potri.001G342100.0	12.7360428816747	7.4895	2.06934099468047	3.61926814940272	0.000295437375986992	0.00221288562146422	POPTR_0001s35670, eugene3.00012021	0	0
Potri.001G342800.0	513.389826498438	1.56583	0.321748685826714	4.86663214071771	1.13516034793853e-06	1.76379354875127e-05	POPTR_0001s35600	0	0
Potri.001G343000.0	123.28755175504	-2.82375	0.524463532454526	-5.38408189268728	7.28153486762021e-08	1.57449724792014e-06	POPTR_0001s35580, fgenesh4_pg.C_LG_I002188	similar to oxidoreductase; zinc-binding dehydrogenase family protein; similar to low similarity to probable NADP-dependent oxidoreductase (zeta-crystallin homolog) P1 (SP|Q39172)(gi:886428) and P2 (SP|Q39173)(gi:886430); similar to zinc-bind; [ co-ortholo	0
Potri.001G344600.0	85.2286112642353	-2.46827	0.522327174121666	-4.72551748580706	2.29530081581965e-06	3.27175839179801e-05	POPTR_0001s35390, fgenesh4_pg.C_LG_I002171, Pt-PK7.1	similar to protein kinase 1 (EC 2.7.1.-) - garden pea (fragment). [ORG:Pisum sativum]; [ ortholog of At3g27580,A41139,]	AT3G27580.1
Potri.001G345500.0	382.44381571682	-1.3922	0.444132740638217	-3.13464017758945	0.00172065023555256	0.00953167337843997	POPTR_0001s35290, estExt_fgenesh4_pg.C_LG_I2149	0	AT5G40440.1
Potri.001G349300.0	633.164507127168	1.91016	0.328904603862852	5.80764680780584	6.33569911686935e-09	1.71121474756014e-07	POPTR_0001s34910, gw1.I.2413.1	0	0
Potri.001G350500.0	233.615390011166	1.3078	0.405656502235778	3.22391964103856	0.00126448878050216	0.00740250324023945	POPTR_0001s34760, eugene3.00011927	0	0
Potri.001G350900.0	1604.66341100368	1.38556	0.327289262030074	4.23345599719752	2.30127226225498e-05	0.000246550708735339	POPTR_0001s34690	0	0
Potri.001G351300.0	105.144312990113	-9.86865	1.61922466906225	-6.0946743089885	1.09660484215866e-09	3.47514633972345e-08	POPTR_0001s34630, eugene3.00011915	similar to protein kinase; putative; similar to ATMRK1 (Arabidopsis thaliana) gi|2351097|dbj|BAA22079|; [ co-ortholog (1of4) of At3g01490, ]	0
Potri.001G351800.0	137.652349351114	1.74064	0.436076687034713	3.9915816700944	6.56340770592914e-05	0.000607329104111023	POPTR_0001s34570	0	AT4G18240.1
Potri.001G352100.0	1179.20912486046	3.94616	0.311682792705401	12.6608290934958	9.7464538241054e-37	6.72640681277496e-34	POPTR_0001s34550	0	AT4G18210.1
Potri.001G353000.0	134.185039493931	-1.4881	0.476819340052375	-3.12089403537898	0.00180302900540756	0.00988879815438207	POPTR_0001s34460, fgenesh4_pm.C_scaffold_204000004	similar to hypothetical protein; [ ortholog of At1g29830,At1g29820,]	0
Potri.001G353300.0	1096.26564545177	-9.23791	0.711173250584707	-12.989672936081	1.40024162387404e-38	1.12222590790808e-35	POPTR_0001s34430	0	0
Potri.001G354100.0	21.668947773448	-7.5879	1.98372357597119	-3.82507966160455	0.000130729807642377	0.00109729124016043	POPTR_0001s34350, gw1.204.65.1	0	AT1G02640.1
Potri.001G354500.0	76.0647968215439	6.62163	1.23194065161962	5.37496055446401	7.65994494734712e-08	1.65057530110008e-06	POPTR_0001s34320, estExt_Genewise1_v1.C_2040079	AWPM-19-like membrane family protein; [ co-ortholog (1of2) of At1g29520, ]	0
Potri.001G356400.0	423.62863678322	-2.81274	0.386813861340323	-7.27156165069035	3.55355127524149e-13	2.20163677165369e-11	POPTR_0001s36640, estExt_fgenesh4_pg.C_LG_I2759	similar to expressed protein in Arabidopsis thaliana; similar to unknown protein (pir||T04913||; [ ortholog of At5g55210,]	0
Potri.001G359200.0	16.9364290413738	-3.76468	1.19877017138356	-3.14045077702434	0.00168688052390449	0.00937805921154776	POPTR_0001s36980, fgenesh4_pg.C_LG_I002811	0	AT3G20440.2
Potri.001G360500.0	322.003783991108	-8.46528	0.905428061660571	-9.34948258665982	8.80775334257206e-21	1.56306165568716e-18	POPTR_0001s37140	0	0
Potri.001G363300.0	27.3247270920769	-7.92394	1.74619192036377	-4.53784287486349	5.68325790148553e-06	7.25966799806725e-05	POPTR_0001s36450, fgenesh4_pg.C_LG_I002857	0	0
Potri.001G364100.0	12.9605271932023	-6.84861	1.8502426246909	-3.70146800984699	0.000214355685105477	0.00168373917054871	0	0	0
Potri.001G366100.0	669.92908189344	-1.80396	0.311340850198408	-5.79417953286913	6.86559845934485e-09	1.84207120650565e-07	POPTR_0001s37480, estExt_fgenesh4_pm.C_LG_I1142, Pt-ZIP11.2	similar to Zinc transporter 11 precursor (ZRT/IRT-like protein 11).; [ co-ortholog (1of2) of At1g55910, ]	AT1G55910.1
Potri.001G366500.0	881.595106091047	1.41516	0.396402467210661	3.57000927878035	0.000356968583244754	0.00258808939179363	POPTR_0001s37520, eugene3.00012637	similar to hypothetical protein; [ ortholog of At3g13130,]	0
Potri.001G370400.0	476.443254881597	1.2219	0.308165023944214	3.96509501156976	7.3366718080871e-05	0.000665675029956478	0	0	AT3G13200.1
Potri.001G373100.0	371.656784900105	-1.76356	0.456504821738526	-3.86317474504389	0.000111922884278576	0.000962521308377025	POPTR_0001s38210, eugene3.08790001	0	0
Potri.001G373600.0	262.069008686542	11.8554	1.2637735652474	9.38094936744207	6.53813406783997e-21	1.19441133026091e-18	0	0	0
Potri.001G375500.0	3012.48432588103	-1.62968	0.396090025716185	-4.11440659104314	3.88176704581068e-05	0.000386388230180955	POPTR_0001s38450, estExt_Genewise1_v1.C_LG_I4955, POPTR_0001s38440	sodium/calcium exchanger family protein; calcium-binding EF hand family protein; [ ortholog of At1g53210,]	0
Potri.001G376700.0	73.3767190468709	-1.81527	0.523777907619587	-3.46572648174735	0.000528800940697572	0.00357458709496774	POPTR_0001s38580, estExt_fgenesh4_pm.C_LG_I1179	similar to hypothetical protein; [ ortholog of At1g73140,]	AT1G73140.1
Potri.001G376900.0	44.5457002488491	-2.85032	0.71851223673716	-3.96697473707635	7.27907047405439e-05	0.000661721573098724	POPTR_0001s38600	0	0
Potri.001G377900.0	48.95143550277	3.05131	0.734154965689339	4.15621933482908	3.23557216576975e-05	0.000331906649292111	POPTR_0001s38710	0	AT1G78430.1
Potri.001G379100.0	13.879617506996	-6.9465	1.81788616614387	-3.82119857506109	0.000132804662627498	0.00111232438748838	0	0	0
Potri.001G379300.0	70.2578004238573	-9.28587	1.58506142603326	-5.85836592867854	4.67443765363547e-09	1.29906491615854e-07	POPTR_0001s38830, fgenesh4_pg.C_LG_I003001	0	0
Potri.001G379400.0	23.4207171628397	-7.70017	1.76393477982924	-4.36533891140158	1.26925811366164e-05	0.000146810373467378	POPTR_0001s38840	0	0
Potri.001G381000.0	57.6064145061907	-7.54615	1.54732319643209	-4.8769087171138	1.07761272363484e-06	1.690232835777e-05	POPTR_0001s39000	0	0
Potri.001G381300.0	285.597265355612	1.43744	0.350217024942735	4.10443341864111	4.05306976750742e-05	0.000400550987962298	POPTR_0001s39020, Pt-TDY1.2, estExt_fgenesh4_pg.C_LG_I3001	similar to mitogen-activated protein kinase homologue. [ORG:Medicago sativa]; [ co-ortholog (1of2) of AAD28617, At1g53510, CAB61750, At3g14720, At4g01595, ]	AT3G14720.1
Potri.001G386500.0	12.8829086916851	-6.83921	1.8841899771223	-3.62978989756191	0.000283652005663281	0.00214009537828855	POPTR_0001s39490	0	0
Potri.001G387400.0	267.359782172639	1.20165	0.338082513829271	3.5543038672935	0.000378981065405423	0.00271348258501376	POPTR_0001s39570, estExt_fgenesh4_pg.C_1780027	similar to expressed protein in Arabidopsis thaliana; [ co-ortholog (2of2) of At1g53400, ]	0
Potri.001G387600.0	1330.49240656289	-0.940913	0.27717461208209	-3.39465637888124	0.000687147849830017	0.00445865456490644	POPTR_0001s39590, estExt_fgenesh4_pg.C_1780025, POPTR_0001s39600	similar to protein transport protein sec61; putative; similar to PfSec61 (Plasmodium falciparum) GI:3057044; [ co-ortholog (2of2) of At1g29310, At2g34250, ]	0
Potri.001G388800.0	19.5499788465912	-7.44062	1.89161749340096	-3.93346812774191	8.37289456977981e-05	0.000747483167754867	POPTR_0001s39940	0	0
Potri.001G388900.0	685.310143290658	5.25169	0.482042783789203	10.8946495181319	1.22236281652595e-27	3.74933384896139e-25	POPTR_0001s39950	0	0
Potri.001G390400.0	3541.2661454181	1.13012	0.294586522864537	3.83630075579262	0.000124901437812306	0.00105478457595063	POPTR_0001s40090, estExt_Genewise1_v1.C_1820077	similar to putative transcriptional coactivator protein (At3g58680); similar to ethylene-responsive transcriptional coactivator; putative; similar to ethylene-responsive transcriptional coactivator (Lycopersicon esculentum) gi|5669634|gb|AAD46402|; [ orth	AT3G58680.1
Potri.001G391200.0	16.3282255676599	7.84926	1.7179076790398	4.56908287858902	4.89863057504452e-06	6.3955058663679e-05	POPTR_0001s40180	0	0
Potri.001G391400.0	1222.52646093522	-1.65599	0.377551536733687	-4.38612110036169	1.15389894908868e-05	0.00013561314754072	POPTR_0001s40210, Pt-IE.1, estExt_fgenesh4_pm.C_1460004	similar to Histidine biosynthesis bifunctional protein hisIE; similar to chloroplast precursor [Includes: Phosphoribosyl-AMP cyclohydrolase (EC 3.5.4.19) (PRA-CH); similar to Phosphoribosyl-ATP pyrophosphatase (EC 3.6.1.31) (PRA-PH)].; [ ortholog of At1g3	AT1G31860.1
Potri.001G392200.0	1222.91400750176	-1.19173	0.335151622851467	-3.55577916148027	0.000376860543339591	0.00270388101646404	POPTR_0001s40270, Pt-GF14.4, grail3.0146000801	similar to 14-3-3 brain protein homolog. [ORG:Vicia faba]; [ co-ortholog (4of4) of AAB09582, T08843, Q96453, BAB17822, AAB09583, S52900, AAF27931, AAD27824, CAA88416, AAF64040, AAF76227, AAC15418, Q96452, P42654, ]	AT2G42590.2;AT2G42590.3;AT1G26480.1
Potri.001G393200.0	14.6156603994111	-7.02126	1.83424859442024	-3.82786692824845	0.000129258604070837	0.0010867783479323	POPTR_0001s40370	0	0
Potri.001G395000.0	78.976494715387	-9.45495	1.54382353641326	-6.12437126077987	9.10423901741854e-10	2.92998469414202e-08	POPTR_0001s40530, estExt_fgenesh4_pg.C_1460040	0	0
Potri.001G395400.0	160.454117708361	5.21571	0.570276419089329	9.14594108585065	5.9112905519064e-20	9.29531732671612e-18	POPTR_0001s40570, eugene3.01460050	0	0
Potri.001G395600.0	84.8403722828153	-5.51244	0.796969171531075	-6.91675047926199	4.62120985495998e-12	2.38698459140293e-10	POPTR_0001s40590, fgenesh4_pg.C_scaffold_146000047	0	AT3G29590.1
Potri.001G395700.0	636.646388270344	-3.64553	0.403068734795101	-9.0444458044284	1.50426261489889e-19	2.2650548283129e-17	POPTR_0001s40600	0	0
Potri.001G395900.0	91.2957097720456	2.49548	0.485579313568167	5.13918361464008	2.759346678686e-07	5.04088001705543e-06	POPTR_0001s40620	0	0
Potri.001G396000.0	279.748910313877	-4.06325	0.613514248957695	-6.62291311488193	3.52188052456365e-11	1.52440978454327e-09	POPTR_0001s40650, eugene3.01070004	0	0
Potri.001G396100.0	4111.03309296753	-1.83005	0.506630336058509	-3.61220628724957	0.000303602892433986	0.00226584976344919	POPTR_0001s40660	0	0
Potri.001G396500.0	638.068520134445	3.2344	0.390116865712571	8.29083895262529	1.12452456817961e-16	1.20425917656993e-14	POPTR_0001s40690, estExt_Genewise1_v1.C_1070015	similar to proteasome-related; similar to 26S proteasome non-ATPase regulatory subunit 5 (26S proteasome subunit S5B) (26S protease subunit S5 basic) (Swiss-Prot:Q16401) (Homo sapiens); [ ortholog of At3g15180,]	0
Potri.001G396700.0	21.9029673408705	8.27226	1.69919309069533	4.86834659346305	1.12535831755779e-06	1.75075312459131e-05	0	0	0
Potri.001G398000.0	109.939663017676	-3.21685	0.505523160985729	-6.36341322541353	1.97318890230444e-10	7.19880738293007e-09	POPTR_0001s40850	0	0
Potri.001G401600.0	270.21186349853	1.78774	0.482192600389018	3.70752912894691	0.000209291349124265	0.00164865046575535	POPTR_0001s41200	0	AT4G27470.1
Potri.001G401800.0	11.7765749151227	7.37644	2.06894149381049	3.56532257115523	0.000363408946348795	0.00262467885814994	0	0	AT4G29280.1
Potri.001G402500.0	345.578754926238	-1.32307	0.332689848176489	-3.97687708395861	6.9826234442972e-05	0.000639550822037435	POPTR_0001s41290, estExt_fgenesh4_pm.C_1070023	GTP-binding family protein; [ ortholog of At1g52980,]	0
Potri.001G402600.0	448.293540820362	3.88761	0.593699742836682	6.54809988718471	5.82737400009524e-11	2.3851912196436e-09	POPTR_0001s41300, eugene3.01070077	0	0
Potri.001G402900.0	52.5792488055383	2.93235	0.798268365275954	3.6733861943256	0.000239357307164309	0.00185144218446365	POPTR_0001s41330, fgenesh4_pm.C_scaffold_107000027	similar to SNF4b. [ORG:Medicago truncatula]; [ co-ortholog (1of2) of At5g53750, AAO61675, At4g27460, AAA91175, T10971, ]	0
Potri.001G403000.0	534.134732496646	-2.26148	0.347593427320869	-6.50610458613488	7.7124541150189e-11	3.07569699017086e-09	POPTR_0001s41340, eugene3.01070081	similar to expressed protein in Arabidopsis thaliana; similar to auxin down-regulated protein ARG10 (Vigna radiata) GI:2970051; similar to wali7 (aluminum-induced protein) (Triticum aestivum) GI:451193; [ ortholog of At3g15450,At4g27450,]	0
Potri.001G403200.0	294.167188701136	1.82713	0.416125522514766	4.39081044985522	1.12928954169606e-05	0.000132909515222353	POPTR_0001s41360	0	AT1G52920.1
Potri.001G403900.0	17.4242493404192	6.96771	1.68629772996703	4.13195615430571	3.59689042368281e-05	0.000362681585131492	POPTR_0001s41440	0	AT1G61810.3
Potri.001G405700.0	78.5512363544994	-8.01066	1.50130938708066	-5.33577960320594	9.51349034038192e-08	1.98791141721437e-06	POPTR_0001s41650, fgenesh4_pg.C_scaffold_134000060	similar to expressed protein in Arabidopsis thaliana; [ co-ortholog (3of3) of At4g21570, At1g11200, ]	0
Potri.001G406500.0	182.304604640445	-2.56806	0.413560938428998	-6.20963759245797	5.31069328194062e-10	1.79760455844434e-08	0	0	0
Potri.001G410300.0	372.630665377393	-1.54005	0.320342799072174	-4.80750570310302	1.52825060674423e-06	2.30689617140991e-05	POPTR_0001s44000, estExt_fgenesh4_pg.C_LG_XIII0377	0	0
Potri.001G410700.0	106.417215323904	1.73571	0.490004943476677	3.54222368753718	0.000396768860514535	0.00282052141330003	POPTR_0001s43940, Pt-FQR1.1, grail3.0055008002	similar to FLAVODOXIN-LIKE QUINONE REDUCTASE 1; [ co-ortholog (1of2) of At5g54500, At4g27270, ]	0
Potri.001G412900.0	28.0239071923856	8.62786	1.70247647136216	5.0678281622326	4.02380402160777e-07	7.01553760819966e-06	POPTR_0001s42150	0	AT1G44170.3;AT1G44170.1;AT4G34240.1
Potri.001G413500.0	479.546280293927	-2.83663	0.332123042300975	-8.54090712457513	1.33172220726645e-17	1.62189403134975e-15	POPTR_0001s42090	0	0
Potri.001G413700.0	16.606065322385	-4.79772	1.50079492084305	-3.19678693150161	0.00138967535848238	0.0079866954155667	POPTR_0001s42070, gw1.134.91.1	0	0
Potri.001G414700.0	457.185542478863	2.17618	0.472722865073597	4.60349106258784	4.15467033985543e-06	5.54365115970505e-05	POPTR_0001s41970	0	0
Potri.001G415400.0	893.487302431275	1.83056	0.581774887646627	3.14650972682088	0.00165231765514457	0.009216846013037	POPTR_0001s44110, estExt_Genewise1_v1.C_LG_XIII2686	0	0
Potri.001G416400.0	29.7856523466479	3.45828	1.06088096945267	3.25981939186777	0.00111483179947811	0.00665657199183699	POPTR_0001s44210, gw1.XIII.2746.1	oxygen evolving enhancer 3 (PsbQ) family protein; similar to photosystem II oxygen-evolving complex protein; [ co-ortholog (1of2) of At3g01440, ]	AT3G01440.1
Potri.001G418500.0	7288.89032657858	-2.17627	0.391340376874482	-5.56107565863211	2.6811692159286e-08	6.42959756897722e-07	POPTR_0001s44440	0	AT4G05320.2;AT4G05320.1
Potri.001G419800.0	22.2246320912989	5.84916	1.77580457654449	3.29380886056301	0.00098839685406619	0.00598652360781923	POPTR_0001s44570	0	0
Potri.001G420600.0	20.3124366927036	-7.49738	1.99014153713015	-3.76725887217138	0.000165049829330968	0.00134271873272034	0	0	AT3G24590.1
Potri.001G420900.0	351.989811265062	1.36721	0.393152583709148	3.47755342069413	0.000506012207509121	0.00344623719724893	POPTR_0001s44690, estExt_Genewise1_v1.C_LG_XIII2914	similar to expressed protein in Arabidopsis thaliana; [ ortholog of At1g50900,]	0
Potri.001G421500.0	14.2669752505756	-6.98724	1.85625111638727	-3.76416749703926	0.000167104852862746	0.00135721479874957	POPTR_0001s44750, eugene3.00130888	0	0
Potri.001G422000.0	115.975701525106	2.98829	0.502427120420917	5.94770152708722	2.71933865558508e-09	7.8927533759359e-08	POPTR_0001s44790	0	0
Potri.001G422300.0	121.515483533744	2.40551	0.519177297229439	4.63330430497751	3.59874942598212e-06	4.87473972524961e-05	0	0	0
Potri.001G422800.0	87.933568251345	2.13338	0.488105487387682	4.37074094249451	1.23825633109088e-05	0.000144095918248023	POPTR_0001s45070, Pt-RGA-II24.59, eugene3.00012800	similar to putative disease resistance gene analog NBS-LRR. [ORG:Malus prunifolia]; [ co-ortholog (43of69) of AAF72913, AAQ73293, AAF72925, AAF72915, AAF72910, AAF72914, AAF72912, AAL99047, AAF72911, AAM77267, AAF72924, ]	0
Potri.001G422900.0	576.735622718575	6.9368	0.45857048560086	15.1270122467782	1.07464805803665e-51	1.90711650013718e-48	POPTR_0001s45040	0	0
Potri.001G423800.0	29.0669106806674	-4.56548	1.04219246687617	-4.38064651468498	1.18327696548825e-05	0.000138672246262054	POPTR_0001s44960	0	0
Potri.001G426200.0	11.4824579728181	-6.67356	1.91851081430823	-3.47850884157636	0.000504211804106036	0.00343774486087115	POPTR_0001s42440	0	0
Potri.001G427600.0	28.7057414322799	-7.99588	1.68164074158238	-4.75481093649987	1.98632214066615e-06	2.89449183533355e-05	0	0	0
Potri.001G428100.0	264.153879587396	-2.88107	0.49929512184778	-5.77028107792943	7.91394171766536e-09	2.10741566961839e-07	0	0	0
Potri.001G428700.0	143.795479819281	-8.88375	1.47273366828999	-6.03215088481154	1.61791603403321e-09	4.91407382219501e-08	POPTR_0001s45060	0	0
Potri.001G429000.0	116.500629850233	3.28677	0.6116953096226	5.37320697232427	7.73484581303742e-08	1.66095284550488e-06	0	0	0
Potri.001G429100.0	24.7488243476584	-4.33307	1.15131622343579	-3.76357511596889	0.000167501382442574	0.00135954650336026	POPTR_0001s42520	0	0
Potri.001G429500.0	146.135483708455	-6.08938	0.735858330964202	-8.27521234467162	1.28226897966498e-16	1.36729496994749e-14	0	0	0
Potri.001G429800.0	33.146657032267	2.97379	0.811180042266207	3.66600056849409	0.000246373376655197	0.00189861865477617	POPTR_0001s43660	0	0
Potri.001G430300.0	375.272773555399	2.31729	0.588997220428301	3.93429486036257	8.34412987465801e-05	0.00074557386751735	POPTR_0128s00210	0	0
Potri.001G431400.0	130.9964988567	-10.1851	1.51071636322926	-6.74192741272135	1.56299169045828e-11	7.31309388878265e-10	POPTR_0001s42770	0	AT1G78380.1
Potri.001G431800.0	91.4760668074502	-3.1404	0.648284759258939	-4.84416934078742	1.27142462205853e-06	1.9535278129279e-05	POPTR_0005s17470, eugene3.00050661	similar to Putative clathrin assembly protein At4g40080.; [ ortholog of At4g40080,]	0
Potri.001G432500.0	26.8704432552623	-7.90086	1.70319376693213	-4.63884874900957	3.50355332135013e-06	4.75920078015002e-05	0	0	0
Potri.001G433400.0	363.891103992584	-3.00704	0.399018516487344	-7.53608940222878	4.84274634970911e-14	3.47739979937927e-12	0	0	0
Potri.001G433600.0	52.1903799927944	1.9913	0.618874931671243	3.21760936388162	0.00129263736550199	0.00753435700356248	0	0	0
Potri.001G434000.0	270.142289681387	-1.70593	0.394129880753238	-4.32835248903902	1.50228898957992e-05	0.000170353126180342	POPTR_0001s43825, Pt-RGA-II24.63, fgenesh4_pg.C_scaffold_216000017	similar to putative disease resistance gene analog NBS-LRR. [ORG:Malus prunifolia]; [ co-ortholog (18of69) of AAF72913, AAQ73293, AAF72925, AAF72915, AAF72910, AAF72914, AAF72912, AAL99047, AAF72911, AAM77267, AAF72924, ]	0
Potri.001G435100.0	18.1560185376129	-4.92919	1.52534508777522	-3.23152155716042	0.00123133035630631	0.00723224650175657	POPTR_0001s42610	0	0
Potri.001G435400.0	159.727821859933	3.04384	0.787776836885378	3.86383457719717	0.000111620827340831	0.000960588657874244	0	0	0
Potri.001G436300.0	221.276026469036	1.82187	0.521762719081579	3.49175410073986	0.000479859793799534	0.00330252536757601	POPTR_0001s42720, estExt_fgenesh4_pg.C_LG_I3061	similar to translation initiation factor IF-2; similar to chloroplast; putative; similar to SP|P57997|IF2C_PHAVU|Translation|initiation factor IF 2 ; similar to chloroplast precursor (PvIF2cp) {Phaseolus vulgaris}; [ co-ortholog (1of2) of At1g17220, ]	AT1G17220.1
Potri.001G436600.0	205.292173936429	10.539	1.36095502047768	7.74382811628182	9.6467398676813e-15	7.53689471737554e-13	0	0	AT1G78380.1
Potri.001G436700.0	73.902288389793	-7.90965	1.49977146528991	-5.27390524539869	1.33550879927235e-07	2.65516989630869e-06	0	0	AT1G78380.1
Potri.001G437000.0	19.4651405190972	-4.33904	1.23041860710076	-3.52647329866924	0.000421133627777523	0.00296283108859275	POPTR_0001s42790, eugene3.00012839	0	AT1G78380.1
Potri.001G437400.0	15.8850986273984	-7.13956	2.0510305103499	-3.48096192679414	0.000499616504094426	0.00341578757408531	POPTR_0001s42820, eugene3.00012843	0	AT1G78380.1
Potri.001G438500.0	39.3362711444551	-5.45476	1.11239957716064	-4.90359823068076	9.40968529964689e-07	1.49287120861895e-05	POPTR_0001s42960, fgenesh4_pg.C_scaffold_202000024	similar to expressed protein in Arabidopsis thaliana; [ ortholog of At1g56000,At1g55980,]	0
Potri.001G442600.0	1265.01197758756	1.95152	0.4986693555477	3.91344903118243	9.0987112525234e-05	0.000803902848751578	POPTR_0001s43320, eugene3.00012857	similar to ACT domain-containing protein; [ co-ortholog (3of3) of At2g36840, ]	0
Potri.001G444500.0	33.1060581771176	7.00648	1.29370674735651	5.4158172087344	6.10094050845616e-08	1.34616222853102e-06	POPTR_0001s43490	0	0
Potri.001G445600.0	83.1379846016612	-6.50721	0.995127768301542	-6.53907106694024	6.19021073650486e-11	2.52538236040169e-09	POPTR_0001s43580	0	0
Potri.001G447600.0	27.8614175638997	-7.95112	1.68010944631625	-4.73250059216606	2.21770657398831e-06	3.17939525855393e-05	POPTR_0001s45170	0	0
Potri.001G449600.0	292.248899687296	-5.06214	0.510955081325778	-9.90720606230268	3.87326008272341e-23	8.91029136622807e-21	POPTR_0001s45370, eugene3.00012897	0	0
Potri.001G449800.0	22.4329202625549	-4.0978	1.17484197697339	-3.48795436153126	0.00048673115215356	0.00334425759824535	0	0	0
Potri.001G450900.0	56.7705641003185	-5.45773	0.991474011809736	-5.50466734822957	3.69865979422339e-08	8.62846972652396e-07	POPTR_0001s45520	0	AT2G46800.1
Potri.001G451100.0	73.4936688675627	3.08854	0.982421439022768	3.14380023761003	0.00166769240969349	0.00929009370377462	POPTR_0001s45530, Pt-RCOMT1.5, gw1.I.5581.1	similar to eugenol O-methyltransferase. [ORG:Rosa chinensis var. spontanea]; [ co-ortholog (2of7) of BAC78826, ]	AT5G54160.1
Potri.001G451300.0	77.3485544516292	-7.98857	1.50516771922787	-5.30742853945597	1.11182571692453e-07	2.26978717641658e-06	POPTR_0001s45550	0	0
Potri.001G452500.0	514.701955556641	1.66358	0.319382260954184	5.20873512463871	1.90132305817255e-07	3.59774344099749e-06	POPTR_0001s45680, gw1.I.5622.1	similar to Expressed protein in Arabidopsis thaliana; [ co-ortholog (2of2) of At1g33055, ]	0
Potri.001G452900.0	277.277886367379	4.7518	1.44669450402665	3.28459441660109	0.00102129272682016	0.0061617333166214	POPTR_0001s45720, estExt_fgenesh4_pg.C_LG_I3183	similar to expressed protein in Arabidopsis thaliana; similar to unknown protein GB:AAC69930 from (Arabidopsis thaliana); [ co-ortholog (2of2) of At1g63310, ]	0
Potri.001G453000.0	36.5705360586244	3.67702	0.733235767767414	5.01479000868933	5.30914176950835e-07	8.96707187378892e-06	POPTR_0001s45730	0	0
Potri.001G454000.0	2954.82899831469	1.46724	0.276959538584065	5.29766454903155	1.17293191225262e-07	2.38084096077748e-06	POPTR_0001s45820	0	AT1G33140.1
Potri.001G454100.0	350.77229580279	1.85652	0.367428740126734	5.05274417435407	4.35507055376478e-07	7.53493926937924e-06	POPTR_0001s45830	0	0
Potri.001G454200.0	125.717378864966	-1.76771	0.491404049873913	-3.59726790954899	0.000321577215756309	0.00237712009847448	0	0	0
Potri.001G454400.0	2077.43239887105	1.06205	0.296329339081848	3.58402936478311	0.000338334023114796	0.00247669676024959	POPTR_0001s45860	0	0
Potri.001G455000.0	1975.74687899099	1.09155	0.317788618165203	3.43484606155635	0.000592890520724086	0.00393229177453014	POPTR_0001s45920, estExt_Genewise1_v1.C_LG_I5715	0	AT4G10380.1
Potri.001G455100.0	20.8837524011037	-7.53527	1.79924222601269	-4.18802356284585	2.81394307233549e-05	0.000294095733190398	0	0	0
Potri.001G455400.0	23.8225623756117	6.53083	1.51737365179923	4.30403688509287	1.67713722386309e-05	0.000187189911621197	POPTR_0001s45960, Pt-ARRO.2, 2OGox14, estExt_fgenesh4_pg.C_LG_I3206	similar to adventitious rooting related oxygenase. [ORG:Malus x domestica]; [ co-ortholog (1of2) of At1g14130, CAA12386, T17000, At1g14120, ]	0
Potri.001G455800.0	357.039267900345	-1.89753	0.522702372631917	-3.63023434690902	0.000283164010196468	0.00213836165146847	POPTR_0001s46000	0	0
Potri.001G456000.0	40.3605019381901	-7.04996	1.55843009198337	-4.52375989932997	6.07506382680571e-06	7.70469427141337e-05	POPTR_0001s46020	0	0
Potri.001G459000.0	13.3919926411133	7.56666	1.87018408396515	4.04594430150394	5.21126237239485e-05	0.000498743504014445	0	0	0
Potri.001G459400.0	264.07101999564	2.8429	0.464074417219354	6.12596276379368	9.01368859689066e-10	2.9083778336331e-08	POPTR_0001s46380, fgenesh4_pg.C_LG_I003267	0	AT5G23530.1
Potri.001G460100.0	788.641873325309	-1.09329	0.348176914316411	-3.14005349854462	0.00168916984304829	0.00938868562651782	POPTR_0001s46440, estExt_Genewise1_v1.C_LG_I5846	similar to acidic ribosomal protein P0-related; similar to 60S acidic ribosomal protein GI:5815233 from (Homo sapiens); [ co-ortholog (1of2) of At1g25260, ]	0
Potri.001G461400.0	27.8880204639146	-3.89776	1.22307038671776	-3.1868660384367	0.00143823371946507	0.00822202410494928	POPTR_0001s46570	0	0
Potri.001G462800.0	282.284623035132	-1.44775	0.371842986499861	-3.89343432074166	9.88349703552411e-05	0.000861598188938935	POPTR_0001s46710, gw1.I.5987.1	0	AT2G34790.1
Potri.001G463000.0	19.4912326417702	-7.43771	1.77568339907216	-4.18864551756607	2.80624343458287e-05	0.000293439049377994	POPTR_0001s46730, fgenesh4_pg.C_LG_I003312	0	0
Potri.001G465900.0	2203.97618549487	-1.07359	0.316924933344338	-3.38752678020339	0.00070525831685444	0.00455120594344118	POPTR_0001s47010, estExt_fgenesh4_pm.C_LG_I1266	similar to expressed protein in Arabidopsis thaliana; [ co-ortholog (2of2) of At1g30580, ]	0
Potri.001G466000.0	4410.39837390826	1.6481	0.294422427912357	5.59772822345199	2.17178853848628e-08	5.30561319947803e-07	POPTR_0001s47020, eugene3.00013054	0	AT5G56000.1
Potri.001G466200.0	105.600099205294	9.57911	1.29650389478528	7.38841519459806	1.48589145968505e-13	9.81834396698802e-12	POPTR_0001s47040	0	0
Potri.001G466400.0	85.7932655896197	-5.0009	0.825529089443895	-6.05781621110575	1.37981916305127e-09	4.2585847336657e-08	POPTR_0001s47060	0	0
Potri.001G466500.0	509.812690094614	-1.80815	0.32822014484853	-5.50893998340354	3.61000951664761e-08	8.45341059765409e-07	POPTR_0001s47070, eugene3.00013059	0	0
Potri.001G468100.0	501.866115604585	2.55116	0.555525898221573	4.5923256423102	4.3833368697033e-06	5.82367484155665e-05	POPTR_0001s47210, Pt-FBA.2, estExt_Genewise1_v1.C_LG_I6144	similar to fructose-1; similar to 6-bisphosphate aldolase. [ORG:Pisum sativum]; [ co-ortholog (1of2) of At4g26520, At4g26530, CAA61946, AAR86689, ]	0
Potri.001G469600.0	295.594766311563	-2.92442	0.499179425015179	-5.85845081272681	4.67204947479627e-09	1.29906491615854e-07	POPTR_0001s47360	0	0
Potri.001G470000.0	46.7060922447997	-3.77134	0.863648611290088	-4.36674799916211	1.26110083678984e-05	0.000146002098276065	POPTR_0001s47390	0	AT5G23810.1
Potri.001G470700.0	3222.97363595312	3.92121	0.494226674054911	7.93402195390405	2.12160568638797e-15	1.81138464873914e-13	POPTR_0001s47450, Pt-PETF.2, fgenesh4_pg.C_LG_I003390	similar to Ferredoxin 2; similar to chloroplast precursor.; [ co-ortholog (2of2) of At1g60950, At1g10960, ]	AT1G60950.1
Potri.001G471300.0	1437.00949601072	-1.33925	0.274452287317231	-4.87972520641458	1.06233753687508e-06	1.67260938552987e-05	POPTR_0001s47530	0	0
Potri.001G471400.0	226.21106000484	-1.6215	0.410672681575521	-3.94841145572086	7.86715037475783e-05	0.000706790026374868	POPTR_0001s47540, Pt-ARP8.1, estExt_Genewise1_v1.C_LG_I6254	similar to ACTIN-RELATED PROTEIN 8; [ co-ortholog (2of2) of At5g56180, ]	AT5G56180.1;AT5G56180.2
Potri.001G471900.0	779.745164281903	2.48173	0.503594633282757	4.92803940321211	8.30588690456139e-07	1.33651046965263e-05	POPTR_0001s47590, Pt-PSAG.1, eugene3.00013110	similar to Photosystem I reaction center subunit V (PSI-G) (Photosystem I 9 kDa protein). [ORG:Pisum sativum]; [ co-ortholog (1of2) of At1g55670, P20120, ]	AT1G55670.1
Potri.001G472000.0	1219.99871558854	1.57577	0.290280696943573	5.42844154069797	5.68482597072714e-08	1.26785907758273e-06	POPTR_0001s47600, eugene3.00013111	similar to expressed protein in Arabidopsis thaliana; [ co-ortholog (2of2) of At3g13360, At5g56210, ]	AT4G26455.1
Potri.001G472600.0	627.098319341954	1.98061	0.375074741815436	5.28058503417222	1.28772042240257e-07	2.57803496330314e-06	POPTR_0001s47650, eugene3.00013116	similar to expressed protein in Arabidopsis thaliana; [ co-ortholog (1of2) of At4g26450, ]	0
Potri.002G002100.0	15.6461630686202	-7.11781	1.90004953510704	-3.74611761278499	0.000179592416397848	0.00144400439657105	POPTR_0002s00420, eugene3.00020021	similar to expressed protein in Arabidopsis thaliana; [ co-ortholog (2of2) of At1g76600, At1g21010, ]	0
Potri.002G002200.0	1783.48902776403	1.47933	0.358223317545175	4.12963851293493	3.63334053162384e-05	0.000365911412680155	POPTR_0002s00430, estExt_Genewise1_v1.C_LG_II2106	zinc-binding family protein; similar to zinc-binding protein (Pisum sativum) GI:16117799; similar to DUF597; [ co-ortholog (2of2) of At1g43000, At1g21000, At1g76590, ]	0
Potri.002G002300.0	16.9738675087298	5.43632	1.497950374087	3.62917388485133	0.000284329676932623	0.00214325571098029	0	0	0
Potri.002G002900.0	218.762390769642	6.10617	1.5629593019214	3.90679723094883	9.3527575528799e-05	0.00082283732790829	POPTR_0002s00470	0	AT2G33560.1
Potri.002G004000.0	428.619309070759	-1.48036	0.329202768399949	-4.49679858727822	6.89842791105996e-06	8.58674556364151e-05	POPTR_0002s00570, Pt-HMG1.3, estExt_fgenesh4_pm.C_LG_II0017	similar to hydroxymethylglutaryl-CoA reductase. [ORG:Hevea brasiliensis]; [ co-ortholog (1of3) of CAC38916, CAC38918, CAC38917, AAL18929, At1g76490, S14955, AAQ63055, CAA38467, ]	AT1G76490.1
Potri.002G004900.0	63.4846086057198	2.21984	0.705537428046915	3.14631120757716	0.00165343969158993	0.00922103459877708	0	0	0
Potri.002G005900.0	23.0568201405204	7.37216	1.54935298162806	4.75821874634724	1.95308783113001e-06	2.85438042143677e-05	0	0	0
Potri.002G007600.0	43.3115980780816	-3.30979	0.870536731379565	-3.80201456569346	0.000143524287117227	0.00119034140471038	POPTR_0002s00890, fgenesh4_pg.C_LG_II000066	0	0
Potri.002G010700.0	23.8222156546013	4.03469	1.28445788870923	3.14116099172055	0.00168279501889766	0.00935953486557249	POPTR_0002s01180	0	0
Potri.002G012800.0	44.6711468604991	-8.63227	1.62094427556019	-5.32545870666689	1.00698591553323e-07	2.09001363817048e-06	POPTR_0002s01420, Ptr4CL20, eugene3.00020113	4-coumarate--CoA ligase family protein; 4-coumaroyl-CoA synthase family protein; similar to SP|P14912|and SP|P14913 from|Petroselinum crispum ; 4-coumarate--CoA ligase family protein; similar to 4-coumaroyl-CoA synth; [ co-ortholog (2of2) of At1g20510, ]	AT1G20510.1
Potri.002G012900.0	351.674159436311	4.94292	0.746160786831447	6.62447505981371	3.48484346049036e-11	1.51175819513257e-09	POPTR_0002s01430, PTRLHT10, fgenesh4_pg.C_LG_II000117	0	0
Potri.002G013200.0	4834.39552151104	-2.58196	0.269776811598944	-9.57071155425299	1.06172406896199e-21	2.16217495847218e-19	POPTR_0002s01460	0	AT1G20450.1
Potri.002G014100.0	35.2355698572415	-3.26675	1.00297808391005	-3.25704795818263	0.00112577410764739	0.00671384006349	POPTR_0002s01550	0	AT4G38430.1
Potri.002G014300.0	1451.10916732669	-1.86362	0.332537003057692	-5.60425335960663	2.09154580841312e-08	5.12975869792932e-07	POPTR_0002s01570	0	AT1G76130.1
Potri.002G014900.0	897.623847057101	-1.39685	0.410799670172863	-3.40032059565973	0.000673068873584426	0.00438332795916253	POPTR_0002s01630	0	AT4G35770.1
Potri.002G015100.0	4443.52382258516	3.47233	0.721891892529463	4.81004673326756	1.50895011885879e-06	2.28615664352665e-05	POPTR_0002s01650, eugene3.00020134	0	AT3G03190.1
Potri.002G015400.0	326.901299798315	1.75807	0.483245033946896	3.63805418616451	0.000274705637925074	0.00208462479360063	POPTR_0002s01680, gw1.II.1573.1	0	0
Potri.002G016300.0	1579.11669290283	1.15646	0.297487359405958	3.88741171438464	0.000101318820357969	0.000881395690403968	POPTR_0002s01780, Pt-SMT1.1, estExt_fgenesh4_pg.C_LG_II0150	similar to putative sterol-C-methyltransferase. [ORG:Castanea sativa]; [ co-ortholog (1of2) of AAL14610, At1g20330, At1g76090, At5g13710, ]	AT1G20330.1
Potri.002G016900.0	1538.08802462626	0.967938	0.297983957837234	3.24828746826782	0.0011610190755122	0.00688437205992855	POPTR_0002s01840, Pt-TIF3.10, fgenesh4_pg.C_LG_II000156	similar to putative translation initiation protein. [ORG:Medicago truncatula]; [ co-ortholog (1of3) of AAD39891, At3g56150, AAL13083, AAD39892, T50774, At3g22860, ]	AT3G56150.1
Potri.002G017200.0	315.658958647968	2.06822	0.344969540256644	5.99536389912949	2.03030276100222e-09	6.04830600684655e-08	POPTR_0002s01870	0	0
Potri.002G017500.0	30.0008839479275	5.00381	1.11729312932416	4.47851543431864	7.51639368010527e-06	9.22196548060323e-05	POPTR_0002s01900	0	0
Potri.002G018100.0	351.702513062785	-1.30324	0.331882992205937	-3.92679352849083	8.60858187054333e-05	0.000765772347202467	POPTR_0002s01970, estExt_fgenesh4_pg.C_LG_II0169	similar to expressed protein in Arabidopsis thaliana; [ co-ortholog (1of2) of At1g75980, ]	0
Potri.002G019100.0	17.4928238238198	7.95185	1.73908317799006	4.57243833290916	4.82081127626742e-06	6.31714431217637e-05	0	0	0
Potri.002G021500.0	29704.0446649202	-1.78746	0.346568740367459	-5.15758443439606	2.50156054949306e-07	4.62091240536469e-06	POPTR_0002s02310, estExt_fgenesh4_pg.C_LG_II0204, Pt-CYP1.2	similar to [Segment 2 of 2] Peptidyl-prolyl cis-trans isomerase (PPIase) (Rotamase) (Cyclophilin) (Cyclosporin A-binding protein) (Pollen allergen Bet v 7). [ORG:Betula pendula]; [ co-ortholog (1of2) of O49886, P81531_2, CAC84116, AAO63777, AAF00471, AAT9	AT2G16600.1
Potri.002G023600.0	510.857627264657	2.07204	0.558920277886402	3.70721502529037	0.000209551011742825	0.00165017270578462	POPTR_0002s02520, estExt_fgenesh4_pg.C_LG_II0219	similar to chaperone protein dnaJ-related; similar to bundle sheath defective protein 2 (GI:4732091) (Zea mays); [ co-ortholog (1of2) of At1g75690, ]	0
Potri.002G024200.0	119.754544559348	-2.86329	0.868480078766556	-3.29689865672054	0.000977587684895339	0.00593697531929228	POPTR_0002s02580	0	AT1G19920.1
Potri.002G024800.0	77.3183438091782	-4.0075	0.809810350489935	-4.94868468935139	7.47166722481509e-07	1.21567499803884e-05	POPTR_0002s02640, grail3.0003020601, Pt-RAD3.2	similar to hypothetical protein. [ORG:Prunus persica]; [ co-ortholog (2of2) of At3g27230, AAO14627, At5g40830, ]	0
Potri.002G024900.0	366.352329582841	1.29315	0.350824454835242	3.68603124085204	0.000227778402157904	0.00177458588949925	POPTR_0002s02650, grail3.0003020701	similar to expressed protein in Arabidopsis thaliana; similar to predicted protein; similar to Arabidopsis thaliana; [ co-ortholog (2of2) of At5g15320, ]	0
Potri.002G025000.0	38.6588360295389	-8.4249	1.61757649424814	-5.20834883755084	1.90528476615649e-07	3.60236508967257e-06	POPTR_0002s02660	0	0
Potri.002G025600.0	44.6166202293534	5.62125	1.1203522489329	5.01739446052427	5.2376957138236e-07	8.88869877117127e-06	POPTR_0002s02750	0	0
Potri.002G026200.0	329.608792758192	-11.5164	1.4862949356393	-7.74842529427454	9.30390799267569e-15	7.29197457659393e-13	0	0	0
Potri.002G028200.0	174.919356320329	-2.09127	0.658424619867597	-3.17617142019569	0.00149232739805614	0.00847665162430381	POPTR_0002s02970, Pt-COL6.2, eugene3.00020256	similar to Zinc finger protein CONSTANS-LIKE 6.; [ co-ortholog (2of2) of At1g75540, ]	AT1G75540.1
Potri.002G028400.0	79.9700932999128	3.8362	0.688000461589616	5.57587070690262	2.46294810546158e-08	5.94673913315772e-07	POPTR_0002s02990, Pt-APETALA3.1, gw1.II.2311.1	similar to MADS-box protein GmNMH7. [ORG:Glycine max]; [ co-ortholog (1of2) of AAQ83493, AAR88330, AAB48660, AAR88331, CAC38765, T09335, AAQ81636, BAC79180, AAC15419, AAC13695, AAO49713, ]	AT3G54340.1
Potri.002G029800.0	15.9303127283468	-7.14566	1.85415246760765	-3.85386945806576	0.000116265602016038	0.000990949873786781	0	0	AT1G09850.1
Potri.002G029900.0	270.097477752804	2.64536	0.58021862429923	4.55923854268978	5.13394298622185e-06	6.64683759732579e-05	POPTR_0002s03130, fgenesh4_pm.C_LG_II000142	similar to ATP-dependent protease La (LON) domain-containing protein; weakly similar to SP|P36774|ATP dependent-protease La 2 EC (3 4.21.53.{Myxococcus) {xanthus} ; [ co-ortholog (1of2) of At1g19740, At1g75460, ]	0
Potri.002G030000.0	67989.5455221812	-2.2986	0.449705808102491	-5.11133831570925	3.19884532629627e-07	5.73828968460873e-06	POPTR_0002s03140, PtrTrxh1, estExt_Genewise1_v1.C_LG_II0911	similar to thioredoxin h. [ORG:Cucurbita maxima]; [ co-ortholog (1of2) of AAL99941, BAC21264, AAO12854, ]	AT3G51030.1;AT1G45145.1
Potri.002G030100.0	11.9156267832289	6.40844	1.92232431796555	3.33369259886634	0.000857013154330096	0.00534315980409818	0	0	0
Potri.002G031900.0	21.7136338133752	-4.54954	1.28609830612092	-3.5374723932009	0.000403976415435142	0.00286030038229869	POPTR_0002s03330, estExt_Genewise1_v1.C_LG_II0889, Pt-GBF5.2	bZIP transcription factor family protein; similar to a bZIP transcription factor basic domain containing protein; similar to transcription factor GBF5 (GBF5) mRNA; [ co-ortholog (2of2) of At2g18160, At1g75390, ]	AT1G75390.1
Potri.002G032200.0	62.6595360111458	-3.31695	0.699660783779764	-4.74079762028955	2.12878491859269e-06	3.07092194971394e-05	POPTR_0002s03350, fgenesh4_pm.C_LG_II000154	transferase family protein; similar to hypersensitivity-related gene product HSR201 - Nicotiana tabacum; similar to EMBL:X95343; [ co-ortholog (1of2) of At1g27620, ]	0
Potri.002G033800.0	60.5293238236619	1.87644	0.571806180489597	3.28159630464377	0.00103221269174447	0.00622157310198723	POPTR_0002s03520, fgenesh4_pg.C_LG_II000309, Pt-AUL1.3	similar to DNAJ heat shock N-terminal domain-containing protein; similar to low similarity to SP|Q27974 Auxilin {Bos taurus}; [ co-ortholog (1of3) of At1g75310, ]	AT1G75310.1
Potri.002G034400.0	566.156208810678	-1.8283	0.512344989397371	-3.56848570813379	0.000359050435316421	0.002596974691539	POPTR_0002s03580, estExt_fgenesh4_pm.C_LG_II0164, PCBER1	similar to isoflavone reductase; similar to IFR. [ORG:Pisum sativum]; [ co-ortholog (1of2) of AAB31368, At1g75290, At1g75300, At1g75280, ]	0
Potri.002G035000.0	165.654229160796	7.74254	1.09537303814017	7.06840140262209	1.56728647396808e-12	8.67243484314856e-11	POPTR_0002s03640, eugene3.00020323	similar to myb family transcription factor; [ co-ortholog (1of2) of At1g19510, ]	AT1G75250.2
Potri.002G035800.0	219.682616539515	1.49623	0.376475906325437	3.97429181459074	7.05889744165576e-05	0.000645247634061579	POPTR_0002s03710, estExt_fgenesh4_pm.C_LG_II0168	0	0
Potri.002G036500.0	391.150731129024	1.57145	0.362132952197806	4.3394359870663	1.4284886867419e-05	0.000162801841385791	POPTR_0002s03780, estExt_fgenesh4_pm.C_LG_II0173	nucleolar RNA-binding Nop10p family protein; similar to Nop10p (GI:8096260) (Homo sapiens); [ co-ortholog (1of2) of At2g20490, ]	AT2G20490.1
Potri.002G037300.0	141.988817202192	-2.31907	0.504013919341458	-4.60120185577186	4.20060098460321e-06	5.59592125804112e-05	POPTR_0002s03840	0	AT1G08620.1
Potri.002G037500.0	503.915340801001	3.18329	0.523674004592821	6.0787682195592	1.21109268122573e-09	3.79919162437542e-08	POPTR_0002s03860	0	AT2G31160.1
Potri.002G038200.0	11.0867018064099	-6.62076	2.03424448837332	-3.25465377354646	0.00113530679357968	0.00675933316235012	POPTR_0002s03930, fgenesh4_pm.C_LG_II000184	similar to Expressed protein in Arabidopsis thaliana; [ co-ortholog (1of2) of At2g20515, ]	0
Potri.002G040800.0	26.8171229744126	-3.19257	0.887492746560818	-3.5972886988204	0.00032155152335232	0.00237712009847448	0	0	0
Potri.002G040900.0	134.023546482371	-3.45	0.526159323798612	-6.55694419602877	5.49215536034447e-11	2.25914900542646e-09	POPTR_0002s04180	0	0
Potri.002G041900.0	359.812330961941	1.11509	0.317976082351962	3.50682846189328	0.000453481379884168	0.00314362301429189	POPTR_0002s04280, POPTR_0002s04290, estExt_fgenesh4_pm.C_LG_II0196	kelch repeat-containing F-box family protein; [ co-ortholog (2of2) of At4g03030, ]	0
Potri.002G046900.0	155.804064645301	-2.02328	0.608384378849125	-3.32566732912356	0.000882071375003454	0.00546783016765489	POPTR_0002s04770	0	AT3G63420.1
Potri.002G047000.0	25.0985758726454	-7.80263	1.82670556481224	-4.27142238772759	1.94230125847328e-05	0.000212396455839651	POPTR_0002s04780, PtrAMT4-1, fgenesh4_pg.C_LG_II000440	0	AT2G38290.1
Potri.002G047700.0	68.8448370201269	-2.27632	0.627576919439254	-3.62715380909914	0.00028656260677999	0.00215746908043905	POPTR_0002s04860	0	0
Potri.002G048200.0	32.7099195847706	-3.51966	0.87267927996703	-4.03316467581052	5.50306868645303e-05	0.000523244322674801	POPTR_0002s04900	0	AT3G22830.1
Potri.002G049400.0	177.506067205969	1.91032	0.459170864716031	4.16036797488751	3.17735249291591e-05	0.000326338663441487	POPTR_0002s05020, gw1.II.3414.1	protein kinase family protein; similar to protein kinase domain containing protein; similar to serine/threonine protein kinase domain containing protein; [ co-ortholog (3of3) of At1g54510, ]	AT3G04810.1
Potri.002G049700.0	1705.07463502589	1.91308	0.356472768034646	5.36670305102305	8.01889156168367e-08	1.71453838941507e-06	POPTR_0002s05060	0	0
Potri.002G051300.0	4819.33340087798	-1.40827	0.393812320253757	-3.57599176246422	0.000348902637853858	0.00253984355038942	POPTR_0002s05220, eugene3.00020474	0	0
Potri.002G051400.0	407.185436858652	2.3628	0.39607188484457	5.96557964103299	2.43767112403275e-09	7.15040603029442e-08	POPTR_0002s05230	0	0
Potri.002G051600.0	22.5878877364626	8.31668	1.69490606040061	4.90686921376611	9.25416967264205e-07	1.47108091126184e-05	POPTR_0002s05250, fgenesh4_pg.C_LG_II000488	0	0
Potri.002G052100.0	20.1591357670563	-7.48365	1.82664190946657	-4.09694436601714	4.18639462398249e-05	0.000412251186812703	POPTR_0002s05300, fgenesh4_pm.C_LG_II000250, CPS1, Pt-CPS.1	similar to ent-kaurene synthase A (EC 2.5.1.-) - garden pea. [ORG:Pisum sativum]; [ co-ortholog (1of2) of At4g02780, AAB58822, BAC76429, AAD04293, AAD04292, T06783, BAC54040, BAA95612, ]	AT4G02780.1
Potri.002G052300.0	1962.32914703941	-1.49347	0.304722924753419	-4.90106946168507	9.53163449017905e-07	1.5112537262827e-05	POPTR_0002s05320, eugene3.00020484	0	AT3G63180.1
Potri.002G052400.0	900.510300813428	2.11716	0.414915642961598	5.1026316989189	3.34962488167825e-07	5.99146365624882e-06	POPTR_0002s05330, Pt-RRF.1, estExt_Genewise1_v1.C_LG_II0778	similar to Ribosome recycling factor; similar to chloroplast precursor (Ribosome releasing factor; similar to chloroplast) (RRF) (CpFrr) (RRFHCP).; [ ortholog of At3g63190,]	AT3G63190.1
Potri.002G055100.0	50.5976539910999	-2.66827	0.708479180973649	-3.76619395953256	0.000165755041459485	0.00134757330008538	POPTR_0002s05600, estExt_fgenesh4_pg.C_LG_II0511	0	AT3G59030.1
Potri.002G056400.0	1264.13117068178	2.54795	0.513517196125204	4.9617610679597	6.98568956213748e-07	1.14259023812578e-05	POPTR_0002s05730	0	0
Potri.002G058700.0	93.3394883166261	4.64079	0.933272008435095	4.97259978392695	6.60609489601229e-07	1.08550547414964e-05	POPTR_0002s05970, fgenesh4_pg.C_LG_II000551, Pt-ATGSL11.2	similar to GLUCAN SYNTHASE-LIKE 11; [ co-ortholog (1of2) of At3g59100, At1g06490, ]	AT1G06490.1
Potri.002G058800.0	238.179123944549	1.56494	0.36624209514797	4.27297121179329	1.92885367981498e-05	0.000211204802446026	POPTR_0002s05980, eugene3.00020554	similar to expressed protein in Arabidopsis thaliana; [ ortholog of At1g06500,]	0
Potri.002G060300.0	41.464925424127	9.19629	1.45322543166506	6.32818896783911	2.4805525299574e-10	8.82941656257758e-09	POPTR_0002s06110, eugene3.00020567	0	0
Potri.002G062500.0	503.388889943655	-4.60481	0.363842339420644	-12.6560653245074	1.03561153569126e-36	6.95399151466199e-34	POPTR_0002s06320	0	AT1G31340.1
Potri.002G065500.0	337.188916243143	2.2116	0.348906120816038	6.33866613240443	2.31762845725869e-10	8.32102297985434e-09	POPTR_0002s06610	0	0
Potri.002G066600.0	641.52487610459	-1.87436	0.350965799085203	-5.34057780452387	9.26508025447565e-08	1.94253940018943e-06	POPTR_0002s06710	0	AT2G21770.1
Potri.002G069600.0	24.4856402784137	-6.32909	1.72516985914659	-3.66867396924253	0.000243811762312443	0.00188062813866894	POPTR_0002s07030	0	AT1G19630.1
Potri.002G069700.0	226.566857785016	-10.976	1.53893722062557	-7.13222358815412	9.876027077511e-13	5.62774983350369e-11	POPTR_0002s07040	0	0
Potri.002G073400.0	1599.98890225834	-1.54302	0.319580952079285	-4.82825385616872	1.37735443029045e-06	2.09996968524836e-05	POPTR_0002s07430, Pt-SCL1.2, eugene3.00020688	similar to SCARECROW-LIKE 1; [ co-ortholog (1of2) of At1g21450, ]	AT1G21450.1
Potri.002G074500.0	427.998688426557	-1.27216	0.348962289421887	-3.64555168015403	0.000266818785085412	0.00203284658554034	POPTR_0002s07520	0	0
Potri.002G075300.0	15.1578329589338	-5.58855	1.78808673574768	-3.12543659753616	0.00177541337695538	0.00976104123710036	POPTR_0002s07590	0	0
Potri.002G076000.0	9.61194980179584	7.08814	2.03447577691813	3.4840108110352	0.000493959534833288	0.00338736534444743	POPTR_0002s07660, eugene3.00061998	similar to putative wall-associated kinase. [ORG:Populus euramericana]; [ co-ortholog (5of36) of CAG27613, ]	AT1G21270.1
Potri.002G076600.0	9.80560408235873	7.11366	1.97412342490536	3.60345009809956	0.00031402105789699	0.00233448629067945	POPTR_0002s07710	0	0
Potri.002G076700.0	761.806597694918	-1.03601	0.326774123698239	-3.17041651900043	0.00152220565451023	0.00861288988528963	POPTR_0002s07720	0	0
Potri.002G077400.0	924.088235003598	-3.36164	0.360009891276336	-9.33761866231501	9.8525052967605e-21	1.73606733402847e-18	POPTR_0002s07790	0	AT5G52560.1
Potri.002G081100.0	99.2105363015086	-9.78395	1.5294691116332	-6.39695911402746	1.58501745954493e-10	5.89517347041822e-09	POPTR_0002s08160, fgenesh4_pg.C_LG_II000735	similar to C2 domain-containing protein; armadillo/beta-catenin repeat family protein; similar to CCLS 65 (Silene latifolia) GI:2570102; [ co-ortholog (2of2) of At1g77460, ]	0
Potri.002G081200.0	258.337834593968	1.41525	0.417906550815648	3.38653078763542	0.000707823338415155	0.00456301786272042	POPTR_0002s08170, estExt_fgenesh4_pg.C_LG_II0728	similar to replication factor C 36 kDA; putative; similar to SWISS-PROT:P40937 activator 1 36 kDa subunit (Replication factor C 36 kDa subunit; similar to A1 36 kDa subunit; similar to RF-C 36 kDa subunit; similar to RFC36) (Homo sapiens); [ co-ortholog (	AT1G77470.1
Potri.002G081800.0	572.088956947855	6.06205	0.795053323084884	7.62471340736346	2.44577140803032e-14	1.83580636352004e-12	POPTR_0002s08230, Pt-ALDH3.1, fgenesh4_pg.C_LG_II000742	similar to the aldehyde dehydrogenase cp-ADH from C.plantagineum. Constitutively expressed at low levels.; similar to aldehyde dehydrogenase; similar to putative (ALDH); similar to aldehyde dehydrogenase ALDH (Craterostigma plantagineum) gi|17065918|emb|C	AT1G44170.1;AT1G44170.3
Potri.002G082100.0	2669.75953010708	-1.56203	0.351028704595709	-4.44987674892923	8.59195831230893e-06	0.000104130343546007	POPTR_0002s08260, Pt-PDI.4, grail3.0003069401	similar to protein disulfide-isomerase (EC 5.3.4.1) precursor (clone L1) - alfalfa. [ORG:Medicago sativa]; [ co-ortholog (1of2) of AAB05641, AAA32662, At1g21750, P29828, BAB18780, PX0084, 2206331A, Q9XF61, A41440, At1g77510, AAD28260, CAA77575, S62626, IS	AT1G77510.1;AT1G21750.1
Potri.002G083100.0	1132.97936045518	-1.46808	0.450296409112637	-3.26024282126812	0.00111316868155696	0.0066482393974237	POPTR_0002s08370, grail3.0003070401	similar to hypothetical protein; [ ortholog of At1g44414,]	0
Potri.002G083300.0	169.225117620441	-3.61948	0.44827616661001	-8.07421227098138	6.79136417554888e-16	6.29594936348925e-14	POPTR_0002s08390, eugene3.00020767	similar to expressed protein in Arabidopsis thaliana; [ co-ortholog (2of2) of At1g21790, ]	0
Potri.002G083500.0	889.329079316697	4.21172	0.721091536317305	5.84076063543956	5.19630202966983e-09	1.42654280582483e-07	POPTR_0002s08410, estExt_fgenesh4_pg.C_LG_II0752, Pt-NPQ4.1	similar to Photosystem II 22 kDa protein; similar to chloroplast precursor (CP22).; [ ortholog of At1g44575,]	AT1G44575.2;AT1G44575.1
Potri.002G083900.0	159.735389351576	1.73915	0.503171002151106	3.45638371301722	0.000547475372565025	0.00367721698604435	POPTR_0002s08440, eugene3.00020773	similar to expressed protein in Arabidopsis thaliana; similar to EST gb|T21171 comes from this gene; [ co-ortholog (1of2) of At1g21830, ]	0
Potri.002G085100.0	803.04546231373	-3.6852	0.494514935485175	-7.45215089786257	9.18306042238039e-14	6.2852103634722e-12	POPTR_0002s08560, gw1.II.1386.1	nodulin MtN21 family protein; similar to MtN21 GI:2598575 (root nodule development) from (Medicago truncatula); [ ortholog of At1g21890,]	0
Potri.002G086000.0	501.518124682549	2.53938	0.383915744139348	6.61442628981619	3.72995452504415e-11	1.60329965700211e-09	POPTR_0002s08650	0	0
Potri.002G087200.0	2391.3011553535	-0.972017	0.270773593905288	-3.58977719222585	0.000330960728453817	0.00243203765111952	POPTR_0002s08770	0	0
Potri.002G087800.0	25.1526082673674	4.99089	1.22197250536593	4.08429094375557	4.42116088432427e-05	0.000432796462454833	0	0	0
Potri.002G088300.0	898.281760021144	1.89025	0.469592920241658	4.02528692632634	5.69058868378001e-05	0.000537372390150187	POPTR_0002s08900, estExt_fgenesh4_pm.C_LG_II0402	0	0
Potri.002G089100.0	856.075882708036	1.2016	0.296155816193557	4.05733099965976	4.96367107014686e-05	0.000479294239167504	POPTR_0002s08960, eugene3.00020824	similar to expressed protein in Arabidopsis thaliana; [ co-ortholog (1of3) of At1g36990, At4g08510, ]	0
Potri.002G089900.0	26.7054183760699	-7.8904	1.66816976889885	-4.72997545009418	2.24546989073194e-06	3.20993667636565e-05	POPTR_0002s09050	0	AT1G77850.1
Potri.002G090100.0	104.225545078998	-3.63451	0.830909498428377	-4.3741312828448	1.21916996382111e-05	0.000142207876765894	POPTR_0002s09070	0	0
Potri.002G095800.0	608.733928083155	-1.62836	0.303343422662811	-5.36802727495593	7.96025176422902e-08	1.70493495760578e-06	POPTR_0002s09630	0	AT5G64200.1
Potri.002G096900.0	1178.40228534475	1.04269	0.325485105319702	3.20348680906495	0.00135774259766343	0.0078321603991056	POPTR_0002s09730, estExt_fgenesh4_pm.C_LG_II0442, Pt-CRY1.2	similar to cryptochrome 1. [ORG:Cucumis melo]; [ co-ortholog (1of2) of AAS79664, At4g08920, AAL02087, AAS79663, ]	AT4G08920.1
Potri.002G098800.0	15.8183666854297	-7.13601	1.8325379933645	-3.89405961078633	9.85804076850671e-05	0.000860284590423426	POPTR_0002s09900	0	AT4G08950.1
Potri.002G099100.0	1783.6966743403	-1.38691	0.320504750940534	-4.32725910000806	1.50976325298522e-05	0.000170810874409917	POPTR_0002s09930, estExt_fgenesh4_pm.C_LG_II0452	similar to N7 protein. [ORG:Medicago truncatula]; [ ortholog of CAA76808,At4g08980,]	AT4G08980.1
Potri.002G102100.0	70.650799093976	2.40257	0.526673990770098	4.5617708387744	5.07239916799719e-06	6.57744036163311e-05	POPTR_0002s10250, estExt_fgenesh4_pm.C_LG_II0465	0	0
Potri.002G102300.0	73.7627770917158	7.16734	1.04714652366311	6.84464270461315	7.66669783064165e-12	3.78686098612906e-10	POPTR_0002s10270	0	0
Potri.002G102800.0	430.996956527653	-1.31634	0.367876904925291	-3.57819812553991	0.000345971157040189	0.00252293906564822	POPTR_0002s10320, Pt-FIP1.3, eugene3.00020944	similar to FH INTERACTING PROTEIN 1; similar to VIRF-INTERACTING PROTEIN 1; [ ortholog of At1g28200,]	AT1G28200.1
Potri.002G103700.0	1185.39872861496	-1.37558	0.288119927067958	-4.77431467870386	1.80320242656816e-06	2.65406186540794e-05	POPTR_0002s10390, Pt-CUTA.1, grail3.0003090402	similar to copper-binding protein (CUTA); similar to copper-binding protein CUTA GI:12963361 from (Arabidopsis thaliana); similar to copper-binding protein (CUTA); similar to copper-binding protein CUTA G; [ ortholog of At2g33740,]	AT2G33740.2
Potri.002G104700.0	298.534206807103	-1.29397	0.413733588378593	-3.1275323982272	0.00176280390156656	0.00970675153688415	POPTR_0002s10490, estExt_fgenesh4_pm.C_LG_II0477	similar to ethylene-responsive protein; putative; similar to ER6 protein (Lycopersicon esculentum) GI:5669654; [ co-ortholog (1of2) of At1g09740, ]	0
Potri.002G105600.0	951.715330426445	-1.05858	0.294740075719958	-3.59156023974028	0.000328704175121633	0.00241831662152709	POPTR_0002s10580	0	AT2G22540.1
Potri.002G106100.0	9.63587892240213	-6.42163	1.99874816670047	-3.21282506285407	0.00131436319616574	0.00762975551606026	POPTR_0002s10630, estExt_fgenesh4_pg.C_LG_II0970	similar to chromosome-associated kinesin-related; weakly similar to chromosome-associated kinesin KIF4A (Chromokinesin) (Swiss-Prot:P33174) (Mus musculus); [ ortholog of At5g33300,]	0
Potri.002G106800.0	474.33484182009	-1.16117	0.350939299061625	-3.30875330408324	0.000937123705105756	0.00572904489501784	POPTR_0002s10700, gw1.II.1507.1	similar to leucine-rich repeat transmembrane protein kinase; putative; similar to A. thaliana receptor-like protein kinase (gb|RLK5_ARATH|ESTs). gb|ATTS0475 ; similar to gb|ATTS4362 come from this gene isoform contains a TG acceptor site at intron.; simil	AT1G09970.1
Potri.002G107700.0	779.406658864201	6.12241	0.713397574986527	8.58204042635011	9.32048703189717e-18	1.15207711595764e-15	POPTR_0002s10850, POPTR_0002s10860, estExt_fgenesh4_pg.C_LG_II0983	similar to Phosphoenolpyruvate carboxykinase [ATP] (EC 4.1.1.49) (PEP carboxykinase) (Phosphoenolpyruvate carboxylase) (PEPCK).; [ co-ortholog (2of2) of At4g37870, ]	AT4G37870.1
Potri.002G108400.0	387.897193166406	1.63172	0.454907435217463	3.58693341529705	0.000334589717494534	0.0024543494334667	POPTR_0002s10910, estExt_fgenesh4_pg.C_LG_II0987	0	AT5G65640.1
Potri.002G109500.0	231.255737057438	1.34546	0.408358246001932	3.29481212560362	0.00098487501523277	0.00597101506916988	POPTR_0002s11020	0	0
Potri.002G110800.0	468.712047202852	1.35757	0.336385207546649	4.03575311127173	5.44274271473491e-05	0.000518301811987692	POPTR_0002s11140	0	AT3G21175.2;
Potri.002G111700.0	3471.42121740663	1.68346	0.293089675424123	5.74382699037564	9.25603612802598e-09	2.45166543284441e-07	POPTR_0002s11230, estExt_Genewise1_v1.C_LG_II3264	0	0
Potri.002G111800.0	115.171024621654	-3.33874	0.589270982237175	-5.66588744222101	1.46265520717253e-08	3.71951572386915e-07	0	0	0
Potri.002G112400.0	44.4777480400624	-3.96258	0.769580397475392	-5.14901059434581	2.61864092298918e-07	4.81214006891023e-06	0	0	0
Potri.002G114400.0	49.8938806583221	2.71824	0.628063108576272	4.32796975045684	1.50490131765207e-05	0.00017041601293102	POPTR_0002s11510	0	0
Potri.002G114500.0	175.103616396493	-1.82163	0.430854368229129	-4.22794219132452	2.35838363170204e-05	0.000251476572230202	POPTR_0002s11520	0	AT1G58440.1
Potri.002G116300.0	173.952194825115	2.45405	0.78559347552431	3.12381725146092	0.0017852129673239	0.00980840731886718	POPTR_0002s11690, estExt_Genewise1_v1.C_LG_II0323	0	AT3G49780.1
Potri.002G116400.0	449.062909264643	1.64722	0.334083139843496	4.93055799693806	8.19950682690642e-07	1.32369556279721e-05	POPTR_0002s11700	0	0
Potri.002G117000.0	89.3709172274537	-1.55434	0.486708237834774	-3.19357629107343	0.00140522201413278	0.00806298867000666	POPTR_0002s11780	0	AT2G45330.2;AT2G45330.1
Potri.002G117300.0	78.6194065160943	-8.01235	1.51392267883086	-5.29244330266489	1.20692894035398e-07	2.43789833521094e-06	0	0	0
Potri.002G117400.0	17.6993220435424	-7.29827	1.76267737482714	-4.1404475447147	3.46628870287187e-05	0.000352084803037006	0	0	AT1G10130.1
Potri.002G118800.0	164.409708100517	-2.1627	0.453774303845986	-4.76602799900621	1.87893160372311e-06	2.75735709949797e-05	POPTR_0002s11960	0	0
Potri.002G119400.0	3695.25737557373	-5.07814	1.50786545217645	-3.36776476026798	0.000757802254343488	0.00483006593359773	POPTR_0002s12020	0	AT3G49940.1
Potri.002G119600.0	2087.66198975194	-2.26581	0.336112058254821	-6.74124666752372	1.57033346382689e-11	7.31987521740696e-10	0	0	0
Potri.002G119700.0	197.06188849967	-2.48613	0.734949713273109	-3.38272114076115	0.00071771468498755	0.00461480883760758	POPTR_0002s12050, grail3.0033006601	0	0
Potri.002G120100.0	5195.22932775403	-1.18493	0.342879986520494	-3.45582580196394	0.000548609743538476	0.00368284492791501	POPTR_0002s12100, estExt_fgenesh4_pg.C_LG_II1091	similar to Expressed protein in Arabidopsis thaliana; [ ortholog of At2g23090,]	0
Potri.002G122700.0	921.259592357991	-2.29905	0.323933369507035	-7.09729145598606	1.27225573743483e-12	7.10318961720636e-11	POPTR_0002s12420, gw1.II.1474.1	0	AT4G34200.1
Potri.002G122900.0	1370.38829465923	-3.0318	0.592519091498718	-5.1167940029551	3.10772710957582e-07	5.60134119128514e-06	POPTR_0002s12440, fgenesh4_pg.C_LG_II001124	similar to L-asparaginase. [ORG:Glycine max]; [ co-ortholog (2of2) of At3g16150, AAM23265, ]	0
Potri.002G123000.0	142.108396771426	-1.91964	0.604619503177528	-3.17496367329314	0.00149855260332227	0.00850229263063297	POPTR_0002s12450, Pt-CYCD1.3, gw1.II.3520.1	similar to cyclin D3.1 protein. [ORG:Lagenaria siceraria]; [ co-ortholog (2of2) of AAQ19973, AAQ54560, AAO13248, AAM77273, AAN87006, ]	AT4G34160.1
Potri.002G124000.0	633.654406387117	2.86756	0.387697121332966	7.39638157504318	1.3994549619287e-13	9.32157065123821e-12	POPTR_0002s12550, Pt-DREB1.3, DREB35, grail3.0033010401	similar to dehydration responsive element binding protein. [ORG:Glycine max]; [ co-ortholog (2of2) of AAP47161, ]	AT1G46768.1
Potri.002G124100.0	29.3040952331622	2.90487	0.920755913977743	3.1548782621695	0.00160565087655158	0.00900302325161902	POPTR_0002s12560, estExt_Genewise1_v1.C_LG_II2767	homeobox-leucine zipper transcription factor family protein; similar to wuschel protein (GI:22087128) (Arabidopsis thaliana); [ co-ortholog (2of2) of At1g46480, ]	AT1G46480.1
Potri.002G124200.0	2054.25342489468	-2.35759	0.310411883869589	-7.59504490391204	3.07685720876578e-14	2.25500051185209e-12	POPTR_0002s12570, POPTR_0002s12580, estExt_fgenesh4_pg.C_LG_II1125	0	AT2G23350.1;AT4G34110.1;AT1G49760.1
Potri.002G124500.0	17.360012085184	-7.26984	2.11035767123486	-3.44483771771824	0.00057140233605255	0.00381523543112755	POPTR_0002s12610, gw1.II.2527.1	0	0
Potri.002G126900.0	2750.9713952363	-1.93732	0.533616692296056	-3.63054372629763	0.000282824783021712	0.00213774923461346	POPTR_0002s12840, fgenesh4_pg.C_LG_II001159	0	0
Potri.002G127800.0	94.0970778389968	-5.09261	0.730010864933114	-6.97607399365941	3.035429014371e-12	1.6253283159924e-10	POPTR_0002s12930, grail3.0033014101	similar to expressed protein in Arabidopsis thaliana; similar to hypothetical protein GB:AAD46041 GI:5668815 from (Arabidopsis thaliana); [ co-ortholog (1of2) of At1g47410, ]	0
Potri.002G128700.0	1392.7583066968	-1.32047	0.331729945662105	-3.98055227685256	6.87553417019174e-05	0.000631740556429045	POPTR_0002s13010, fgenesh4_pm.C_LG_II000592	similar to expressed protein in Arabidopsis thaliana; [ ortholog of At5g36210,]	0
Potri.002G128800.0	2778.10357885235	-2.1311	0.496652583570337	-4.29093701299875	1.77920779415909e-05	0.000197077286679142	POPTR_0002s13020, grail3.0033015201	0	0
Potri.002G129700.0	364.350215894685	2.01973	0.490549404877736	4.1172794089847	3.83371180484449e-05	0.000382370814096192	POPTR_0002s13110, KO, gw1.II.3880.1, Pt-GA3.1	similar to Ent-kaurene oxidase (EC 1.14.13.78) (AtKO1) (Cytochrome P450 701A3).; [ ortholog of At5g25900,]	AT5G25900.1
Potri.002G129800.0	228.651317152227	3.1769	0.473086691930405	6.71525100104307	1.8774276461398e-11	8.59018229619584e-10	POPTR_0002s13130, fgenesh4_pg.C_LG_II001189	transcriptional factor B3 family protein; [ co-ortholog (2of4) of At4g33280, ]	0
Potri.002G129900.0	435.895627807182	11.6263	1.26896243627488	9.16208506483323	5.0904089174341e-20	8.10712881754168e-18	0	0	0
Potri.002G130000.0	24.6052419983867	5.98302	1.35241944589218	4.423939909921	9.69169874076178e-06	0.00011576454577607	POPTR_0002s13150, grail3.0033016301	similar to unknown. [ORG:Euphorbia esula]; [ co-ortholog (2of2) of AAF34768, ]	0
Potri.002G130300.0	74.4282602190537	2.7732	0.540631139628486	5.12955566942774	2.90426876638702e-07	5.28232485365193e-06	POPTR_0002s13180, eugene3.00021211	0	0
Potri.002G132200.0	266.901616499553	2.09505	0.400455522116064	5.23165676244048	1.67997477861157e-07	3.23134895564723e-06	POPTR_0002s13330, Pt-RPS9.2, fgenesh4_pm.C_LG_II000602	similar to 30S ribosomal protein S9; similar to chloroplast precursor.; [ co-ortholog (2of2) of At1g74970, ]	AT1G74970.1
Potri.002G133100.0	40.4495011013697	-2.65573	0.738025760253185	-3.5984256610875	0.000320149331734536	0.00237152956080636	POPTR_0002s13420, estExt_fgenesh4_pg.C_LG_II1199	phospholipid/glycerol acyltransferase family protein; phospholipid/glycerol acyltransferase family protein; [ co-ortholog (1of2) of At1g75020, ]	AT1G75020.1
Potri.002G134000.0	64.7008417186364	-9.16839	1.61992782282364	-5.65975368966238	1.5159040693829e-08	3.82361792932165e-07	POPTR_0002s13510, fgenesh4_pg.C_LG_II001222	0	AT1G47750.1
Potri.002G134100.0	18.0093102144853	-7.32102	1.90016268089446	-3.85283617414241	0.000116757513044785	0.000993778832339051	POPTR_0002s13520, eugene3.00021241	phospholipid/glycerol acyltransferase family protein; similar to low similarity to SP|Q59601 1-acyl-sn-glycerol-3-phosphate acyltransferase (EC 2.3.1.51) {Neisseria gonorrhoeae}; [ co-ortholog (2of2) of At1g80950, ]	0
Potri.002G134200.0	79.8466576355489	2.22029	0.650818845959782	3.41153988409321	0.000645970502999581	0.0042390747879093	POPTR_0002s13530, estExt_fgenesh4_pm.C_LG_II0597	similar to expressed protein in Arabidopsis thaliana; similar to expressed protein in Arabidopsis thaliana; [ co-ortholog (1of2) of At1g47740, ]	0
Potri.002G134300.0	31.6189869419862	8.80223	1.56926254993528	5.60914863963401	2.03324341115702e-08	5.02146446821036e-07	POPTR_0002s13540	0	AT1G75100.1
Potri.002G135500.0	213.167217511608	-1.36829	0.380325299455589	-3.59769019554856	0.000321055710654745	0.00237541070018378	POPTR_0002s13650, Pt-RAB6.1, estExt_fgenesh4_pg.C_LG_II1220	similar to Ras-related GTP-binding protein; putative; similar to GTP-binding protein GI:623586 from (Nicotiana tabacum) ; contains an ADP-ribosylation factors family signature for proteins involved in protein; similar to Encodes a GTP-binding protein with	AT2G44610.1
Potri.002G136800.0	29.7444971393483	-8.04687	1.73040973397425	-4.65026817916406	3.31503680555341e-06	4.53535734768582e-05	POPTR_0002s13760	0	0
Potri.002G137200.0	128.135244472039	-2.16647	0.585880502490437	-3.69779583330081	0.000217479695089824	0.0017066591991493	POPTR_0002s13810	0	0
Potri.002G137600.0	1315.22245785518	2.5092	0.42171925619655	5.94993683818335	2.68245984227408e-09	7.79482044225724e-08	POPTR_0002s13850, fgenesh4_pg.C_LG_II001251	similar to expressed protein in Arabidopsis thaliana; [ co-ortholog (1of2) of At3g60320, ]	0
Potri.002G138600.0	285.474541122321	1.86578	0.367031162035763	5.08345014686942	3.70639892711211e-07	6.54946524495734e-06	POPTR_0002s13950, gw1.II.1456.1	similar to expressed protein in Arabidopsis thaliana; [ ortholog of At2g44760,]	0
Potri.002G138700.0	14.68328387912	4.79432	1.42397247880377	3.3668628629361	0.000760284859650285	0.00484464666273694	POPTR_0002s13960, estExt_fgenesh4_pg.C_LG_II1249	similar to phagocytosis and cell motility protein ELMO1-related; weakly similar to ELMO1 (Mus musculus) gi|16118551|gb|AAL14464|; [ co-ortholog (1of2) of At2g44770, At3g60260, ]	0
Potri.002G138800.0	12101.8611922213	-1.60515	0.271913888626618	-5.90313880986623	3.56649944799835e-09	1.00692816801726e-07	POPTR_0002s13970	0	AT4G09320.1
Potri.002G139200.0	53.5443305413749	-3.28427	0.651202512909203	-5.04339749016018	4.57337824602156e-07	7.87972139545115e-06	POPTR_0002s14010, estExt_fgenesh4_pg.C_LG_II1253	0	AT1G02145.3
Potri.002G139800.0	237.720577074522	2.88431	0.628070177986619	4.59233500048405	4.38314026001526e-06	5.82367484155665e-05	0	0	0
Potri.002G141000.0	470.797852617007	-1.87628	0.415908812149991	-4.51127577722645	6.44388766614228e-06	8.11857956720614e-05	POPTR_0002s14190, eugene3.00021302	similar to hypothetical protein; [ co-ortholog (1of3) of At3g60420, At3g60440, At3g60430, At3g60450, ]	0
Potri.002G142000.0	178.518179875693	-2.7895	0.427808611491898	-6.52044159398596	7.01007002408048e-11	2.83195430485007e-09	POPTR_0002s14300	0	0
Potri.002G143000.0	336.824448802364	-2.22596	0.4733573470614	-4.70250061849001	2.56994441045577e-06	3.62373830180327e-05	POPTR_0002s14400	0	0
Potri.002G146400.0	141.820015070538	2.53378	0.647965577024056	3.91035649491271	9.21600010908312e-05	0.000812532018134032	POPTR_0002s14740, eugene3.00021350, EPSPS	similar to 3-phosphoshikimate 1-carboxyvinyltransferase; putative; similar to 5-enolpyruvylshikimate-3-phosphate; putative; similar to EPSP synthase; putative; similar to strong similarity to 5-enolpyruvylshikimate-3-phosphate (EPSP) synthase SP|P05466 fr	0
Potri.002G151300.0	12.9188394603111	6.52942	1.73839887630214	3.75599594516632	0.00017265348837431	0.00139453053272423	POPTR_0002s15260, GA20ox2-1, fgenesh4_pm.C_LG_II000702	similar to probable gibberellin 20-oxidase - garden pea. [ORG:Pisum sativum]; [ co-ortholog (4of6) of AAB67838, T06533, AAC49758, T09664, CAA51744, T09675, T11849, AAB64345, ]	AT4G25420.1
Potri.002G151700.0	16.1506189079919	-7.16475	1.95200711066441	-3.67045158757982	0.000242122326674912	0.00186991893261989	0	0	AT2G45660.1
Potri.002G153600.0	131.799273102343	1.57991	0.469050668598897	3.36830671207227	0.000756314074949841	0.00482286762922326	POPTR_0002s15490	0	AT4G25500.1
Potri.002G153700.0	217.040505617413	-2.0283	0.395088659920112	-5.13378601470695	2.83970947879082e-07	5.17247668625791e-06	POPTR_0002s15500, grail3.0039000201	0	0
Potri.002G154100.0	215.142647402823	3.42021	0.634013479784199	5.39454207855429	6.86985269290617e-08	1.4987334296999e-06	POPTR_0002s15550	0	AT4G35580.3;AT4G35580.2;AT1G33060.2
Potri.002G155200.0	24.2213694465075	-4.66469	1.21343338442223	-3.84420968883857	0.000120941562428913	0.00102552666161991	POPTR_0002s15660, fgenesh4_pm.C_LG_II000717	zinc finger (C3HC4-type RING finger) family protein; similar to low similarity to RNF6 protein (Mus musculus) GI:20530241; similar to C3HC4 type (RING finger); [ co-ortholog (1of2) of At3g61180, ]	0
Potri.002G156300.0	15.5677953392366	4.02289	1.27465405096383	3.15606631732773	0.00159912497301426	0.00897858982023486	POPTR_0002s15770, eugene3.00021457	0	0
Potri.002G158400.0	38.3229935333369	3.93462	1.02986905584006	3.82050664444443	0.000133177817130312	0.00111445027504298	POPTR_0002s15980, eugene3.00021475	protein kinase family protein; similar to low similarity to protein kinase (Arabidopsis thaliana) GI:2852449; [ co-ortholog (2of2) of At4g00710, ]	AT4G00710.1
Potri.002G158800.0	226.760471948483	-1.69389	0.498312037939145	-3.39924961168263	0.000675710177984418	0.00439592023357499	POPTR_0002s16020	0	0
Potri.002G159400.0	74.9591834161665	-2.24689	0.619215349169015	-3.62860882815966	0.000284952625472542	0.00214612158265947	POPTR_0002s16080, Pt-TAN1.2, fgenesh4_pg.C_LG_II001470	similar to basic helix-loop-helix regulatory protein. [ORG:Onobrychis viciifolia]; [ co-ortholog (2of2) of AAM22477, AAM22476, AAM49814, AAM22472, ]	AT5G41315.1
Potri.002G161400.0	70.2451972352575	-9.28677	1.59582939428377	-5.81940236570915	5.90584090936889e-09	1.60712614888576e-07	POPTR_0002s16280	0	0
Potri.002G161900.0	225.080822411544	-2.12251	0.46497689507791	-4.56475578678189	5.0007613683602e-06	6.50566492192012e-05	POPTR_0002s16340, Pt-BRH1.2, grail3.0039008601	similar to BRASSINOSTEROID-RESPONSIVE RING-H2; [ co-ortholog (1of2) of At3g61460, ]	AT3G61460.1
Potri.002G162100.0	100.866105890609	-6.29437	1.00477819261563	-6.2644355665945	3.74178236404891e-10	1.2965771664546e-08	POPTR_0002s16360, eugene3.00021511	similar to expressed protein in Arabidopsis thaliana; [ co-ortholog (2of2) of At4g00234, At4g00290, ]	0
Potri.002G162400.0	1964.83391856494	-2.02221	0.369838182349299	-5.46783517674393	4.55565197711664e-08	1.04222074927682e-06	POPTR_0002s16390, grail3.0039009101	similar to polygalacturonase-like protein. [ORG:Fragaria x ananassa]; [ ortholog of AAP33475,At3g61490,]	0
Potri.002G165000.0	1776.61166213969	-2.13296	0.578136164423292	-3.68937481194644	0.000224805815758365	0.00175583165435919	POPTR_0002s16650, estExt_fgenesh4_pg.C_LG_II1501, Pt-PM22.2	similar to seed maturation protein PM22; similar to late embryogenesis abundant protein; similar to LEA protein. [ORG:Glycine max]; [ co-ortholog (2of2) of AAA61564, AAD25354, P46519, T06356, AAF64451, At2g46140, ]	0
Potri.002G166500.0	165.97287871831	1.92676	0.534785088964968	3.60286345114356	0.000314730882518801	0.00233805999532533	POPTR_0002s16810, eugene3.00021550	F-box family protein; similar to stamina pistilloidia (Stp) - Pisum sativum; similar to EMBL:AF004843; [ co-ortholog (1of2) of At3g61590, ]	AT3G61590.1
Potri.002G171600.0	399.274287535106	1.50802	0.441817980670636	3.41321304401971	0.000642017313933014	0.00421535945155014	POPTR_0002s17260, eugene3.00021595	0	0
Potri.002G172000.0	15.420786990913	4.21492	1.30996603479902	3.21757909874983	0.00129277375351929	0.00753435700356248	POPTR_0002s17300, gw1.II.822.1	0	AT3G49250.1
Potri.002G173200.0	214.414178353151	-2.37247	0.44850850818034	-5.28968022451836	1.22530393808148e-07	2.4669915998083e-06	POPTR_0002s17390	0	0
Potri.002G174100.0	93.5867133634354	1.81799	0.503274651371853	3.61233060906062	0.000303457331364874	0.00226544392961547	POPTR_0002s17470	0	0
Potri.002G175200.0	1757.28841606555	1.88424	0.390305723023557	4.82759389845187	1.38192535540385e-06	2.10508494512623e-05	POPTR_0002s17570, Pt-CYP78.1, gw1.II.1429.1	similar to cytochrome P450 78A3p - soybean. [ORG:Glycine max]; [ co-ortholog (2of2) of At2g46660, AAB94592, T05946, At3g61880, O48927, ]	AT2G46660.1
Potri.002G175700.0	157.310420223751	-1.56752	0.470855930969139	-3.32909141897124	0.000871298000187413	0.00541455698215515	POPTR_0002s17620, eugene3.00021627	similar to GTP-binding protein. [ORG:Pisum sativum]; [ co-ortholog (2of2) of At1g01200, 2001457B, ]	AT1G01200.1
Potri.002G176800.0	75.2452666276495	7.19559	1.00976816330819	7.12597906108857	1.03343428329798e-12	5.86202620286262e-11	POPTR_0002s17740	0	0
Potri.002G178100.0	139.212300113307	4.20505	0.607737815450528	6.91919143414616	4.54228709705187e-12	2.35110672763028e-10	POPTR_0002s17870, eugene3.00021652	similar to Expressed protein in Arabidopsis thaliana; [ ortholog of At2g46735,]	0
Potri.002G178500.0	33.2205162697262	-8.20686	1.85520530384515	-4.42369434314573	9.70272692165138e-06	0.000115840581628269	POPTR_0002s17930	0	AT4G00820.1
Potri.002G180000.0	4159.32892888771	-2.12491	0.416663723672437	-5.0998104234276	3.39993838637369e-07	6.06410004620883e-06	POPTR_0002s18070, eugene3.00021671	harpin-induced family protein; HIN1 family protein; harpin-responsive family protein; similar to harpin-induced protein hin1 ( GI:1619321) (Nicotiana tabacum); [ co-ortholog (1of2) of At4g01410, ]	0
Potri.002G180100.0	419.337904479988	-4.6283	0.45286271328624	-10.2201044870923	1.61167064043939e-24	4.04464212744611e-22	POPTR_0002s18080, PtrMTP2, Pt-MTP1.2, fgenesh4_pm.C_LG_II000836	similar to metal tolerance protein 1; similar to MTP1. [ORG:Populus balsamifera subsp. trichocarpa x Populus deltoides]; [ co-ortholog (1of2) of AAR23528, At2g46800, At3g61940, ]	AT2G46800.1
Potri.002G182200.0	24.3450150598212	-4.66664	1.26996585723452	-3.67461776073562	0.000238205760097249	0.00184368290019195	0	0	0
Potri.002G183000.0	60.238617462813	-4.43397	0.737958337840578	-6.00842536421603	1.87333818651223e-09	5.60760087275858e-08	POPTR_0002s18380, grail3.0039026001	calcineurin-like phosphoesterase family protein; [ co-ortholog (2of4) of At5g63140, ]	AT5G63140.1
Potri.002G183100.0	8.52824483603295	6.91241	2.05979786342695	3.35586572185868	0.000791169723020405	0.0050118846936364	POPTR_0002s18390	0	0
Potri.002G183200.0	127.057338109782	-1.83672	0.497390342847793	-3.69270738750575	0.00022187926938875	0.0017362489599885	POPTR_0002s18400	0	AT5G63140.1
Potri.002G184900.0	28.4797265795595	-3.39943	0.951285768120673	-3.57351471080545	0.000352221445553938	0.00255950330938508	POPTR_0002s18570, grail3.0039027801, Pt-GLP10.1	similar to GERMIN-LIKE PROTEIN 10; [ co-ortholog (1of2) of At3g62020, ]	AT3G62020.1
Potri.002G185700.0	37.322414824298	-5.91758	1.44149881610244	-4.10515971746162	4.04035628204161e-05	0.000399453449372558	POPTR_0002s18680	0	0
Potri.002G187100.0	126.262291063346	-10.132	1.53357378391266	-6.60677456791836	3.92783447395689e-11	1.67500355649082e-09	POPTR_0002s18820, eugene3.00021931	similar to protein transport protein-related; similar to related to Sec23 protein (Homo sapiens) gi|1296664|emb|CAA65774; [ ortholog of At4g01810,]	0
Potri.002G187200.0	226.727423656711	-2.20869	0.459243588547262	-4.80939992371464	1.51384063066056e-06	2.29058285437038e-05	POPTR_0002s18830, gw1.II.2843.1	similar to epimerase-related; weakly similar to isopenicillin N epimerase (Swiss-Prot:P18549) (Streptomyces clavuligerus); [ co-ortholog (2of2) of At3g62130, ]	0
Potri.002G187700.0	151.307400003599	-1.85529	0.536693941246523	-3.45688303753876	0.000546461975777884	0.00367280143397167	POPTR_0002s18880	0	0
Potri.002G189000.0	338.21821208572	-1.68681	0.342630618771773	-4.92311749963513	8.51762743217349e-07	1.36617465172595e-05	POPTR_0002s19000, Pt-SAM1.2, grail3.0050014702, AdoMet5	similar to S-adenosylmethionine synthetase 1 (EC 2.5.1.6) (Methionine adenosyltransferase 1) (AdoMet synthetase 1).; [ co-ortholog (2of2) of At1g02500, At4g01850, ]	AT4G01850.1
Potri.002G189600.0	264.456619954533	1.63987	0.429156827230756	3.82114368127899	0.000132834230536447	0.00111232438748838	0	0	AT3G15580.1
Potri.002G189700.0	654.152083301965	-3.29387	0.315338541702917	-10.44551332631	1.53622025587044e-25	4.10402067280656e-23	POPTR_0002s19040, gw1.II.498.1	zinc finger (C2H2 type) family protein; similar to C2H2 type; similar to domain; [ co-ortholog (1of2) of At3g62240, At2g47090, ]	0
Potri.002G191800.0	73.618065655682	-4.82882	1.1899932584582	-4.05785598409393	4.95252914368804e-05	0.000478412567348985	POPTR_0002s19250	0	AT2G47190.1
Potri.002G193000.0	263.707042171099	-2.10582	0.671046064263455	-3.1381216637721	0.00170034284236805	0.00944233748740145	POPTR_0002s19390, Pt-WRKY48.2, estExt_fgenesh4_pm.C_LG_II0899	similar to Probable WRKY transcription factor 48 (WRKY DNA-binding protein 48).; [ co-ortholog (1of2) of At3g62340, At5g49520, At2g47260, ]	AT2G47260.1
Potri.002G193700.0	45.7954160601939	-5.28007	1.15674683266767	-4.56458970228373	5.00472175636191e-06	6.50566492192012e-05	POPTR_0002s19450, gw1.II.4014.1	0	AT4G01970.1
Potri.002G194300.0	11.936814959078	-6.73027	1.9336565901877	-3.48059226649855	0.000500306471153005	0.00341909279618839	POPTR_0002s19510, fgenesh4_pg.C_LG_II001842	0	0
Potri.002G195900.0	909.678601424327	-7.85014	0.559915337343193	-14.0202348509699	1.17226090176379e-44	1.38689629068197e-41	POPTR_0440s00200	0	0
Potri.002G196000.0	160.547625008259	-1.77021	0.406428934312803	-4.35553061421505	1.3274496159582e-05	0.000152970712933587	POPTR_0002s19700, eugene3.00021843	similar to expressed protein in Arabidopsis thaliana; [ co-ortholog (2of2) of At2g47390, ]	0
Potri.002G196700.0	3143.55574492007	2.02367	0.325988693107803	6.20778842969259	5.37354254926337e-10	1.8164036004959e-08	POPTR_0002s19780, estExt_fgenesh4_pg.C_LG_II1800	universal stress protein (USP) family protein; similar to ER6 protein (Lycopersicon esculentum) GI:5669654; [ co-ortholog (1of2) of At3g62550, ]	0
Potri.002G197200.0	68.1483349135035	3.00424	0.656622789027169	4.57529308258036	4.75553776078992e-06	6.2480875550939e-05	POPTR_0002s19830	0	AT1G02640.1
Potri.002G197400.0	27.1941760531749	-7.9178	1.70455856487202	-4.64507218588603	3.39957564963953e-06	4.63061716092621e-05	POPTR_0002s19850, fgenesh4_pg.C_LG_II001815	similar to BRCT domain-containing protein; [ co-ortholog (2of2) of At4g02110, ]	0
Potri.002G197800.0	840.218700135209	-1.25366	0.345912098735059	-3.62421279714306	0.000289842898380971	0.00218018371488805	POPTR_0002s19890, grail3.0050007501	similar to expressed protein in Arabidopsis thaliana; [ ortholog of At3g62580,]	0
Potri.002G200000.0	85.1064686322056	3.04256	0.904790834409567	3.36271836330755	0.000771790592766943	0.00490663696962505	POPTR_0002s20100, fgenesh4_pg.C_LG_II001790	similar to expressed protein in Arabidopsis thaliana; similar to putative mitochondrial carrier protein At2g47490 - Arabidopsis thaliana; similar to EMBL:AC002535; similar to expressed protein in Arabidopsis thaliana; similar to putative mitochondrial car	0
Potri.002G201500.0	595.51187840464	2.27611	0.350019801444993	6.50279658701474	7.88403731828876e-11	3.1390850508475e-09	POPTR_0002s20260, estExt_fgenesh4_pm.C_LG_II0870, Pt-ERS1.1, ETR1	similar to probable ethylene receptor - muskmelon. [ORG:Cucumis melo]; [ ortholog of CAA06723,BAA85818,CAD21848,T08050,BAA90552,At2g40940,T06537,]	AT2G40940.1;AT1G66340.1
Potri.002G202000.0	130.705157192026	1.72411	0.518644067847939	3.32425895201617	0.000886538356357201	0.00548730579563893	POPTR_0002s20310, eugene3.00021788	0	0
Potri.002G202700.0	516.270059429488	1.82808	0.375285828343536	4.87115408260518	1.1094827225022e-06	1.73256431430341e-05	POPTR_0002s20390, estExt_fgenesh4_pm.C_LG_II0863	similar to epoxide hydrolase; putative; similar to epoxide hydrolases from Glycine max GI:2764806; similar to Solanum tuberosum GI:407938; similar to alpha/beta fold family; [ co-ortholog (2of2) of At4g02340, ]	0
Potri.002G203500.0	183.715791708406	-3.22525	0.587479383671567	-5.48997748487336	4.01984981692673e-08	9.33383567387497e-07	0	0	AT4G02380.1
Potri.002G204300.0	702.893619457197	-2.06051	0.363302177330826	-5.67162655578492	1.41448050990766e-08	3.61179529996462e-07	POPTR_0002s20560, estExt_Genewise1_v1.C_LG_II0233	similar to small nuclear ribonucleoprotein D2; putative; similar to snRNP core protein D2; putative; similar to Sm protein D2; putative; similar to small nuclear ribonucleoprotein Sm D2 (snRNP core protein D2) (Sm-D2) (Mus musculus) SWISS-PROT:P43330; sim	0
Potri.002G204800.0	74.381086877711	-6.27839	1.10678996122917	-5.67261577701196	1.40633412617977e-08	3.59468841203049e-07	POPTR_0002s20620, grail3.0050002101	similar to NADH-ubiquinone oxidoreductase-related; weakly similar to NADH-ubiquinone oxidoreductase 15 kDa subunit (EC 1.6.5.3) (EC 1.6.99.3) (Complex 1-15 kDa) (CI-15 kDa) (Swiss-Prot:O43920) (Homo sapiens); [ co-ortholog (2of2) of At2g47690, At3g62790,	0
Potri.002G205300.0	240.117237729276	-1.75682	0.364767462203915	-4.81626357590759	1.46271286683277e-06	2.21862644544935e-05	POPTR_0002s20670	0	0
Potri.002G205400.0	636.075397938665	1.54757	0.332034670451855	4.66085996007223	3.14890927427691e-06	4.33913759952356e-05	POPTR_0002s20690, grail3.0050001501	similar to SPX (SYG1/Pho81/XPR1) domain-containing protein; similar to zinc finger (C3HC4-type RING finger) protein-related; weakly similar to tripartite motif protein TRIM13 (Mus musculus) GI:12407427; similar to gpStaf50 (Homo sapiens) GI:899300; [ co-o	AT1G02860.1
Potri.002G206300.0	31.1937744773351	3.86675	1.1538702142611	3.35111567610406	0.000804866737325936	0.0050766473949893	POPTR_0002s20780	0	AT1G02910.1
Potri.002G207300.0	30.3157046762085	-6.63744	1.64799386059451	-4.02758505478095	5.63526842729472e-05	0.000533364739337666	POPTR_0020s00230	0	AT5G66680.1
Potri.002G207400.0	49.4674618235687	-3.67868	1.05982806285916	-3.47101735920145	0.000518490479766603	0.00351484201085982	POPTR_0020s00240, fgenesh4_pm.C_LG_XIV000597, FML12	0	AT1G48910.1
Potri.002G208400.0	27886.5623514363	1.7485	0.30388031634307	5.75391692283956	8.71990209761015e-09	2.31706917235427e-07	POPTR_0020s00360, PtrGrx9, eugene3.00141546	glutaredoxin family protein; similar to Glutaredoxin (thioltransferase); [ co-ortholog (1of2) of At2g30540, ]	0
Potri.002G211400.0	464.790139006503	2.4008	0.481661511303774	4.98442046524734	6.21478027455919e-07	1.02937477280949e-05	0	0	0
Potri.002G211800.0	262.087170927687	1.56643	0.470065626121459	3.33236724046695	0.000861105438768384	0.00536329020461281	0	0	0
Potri.002G212300.0	10.6457011445874	-6.56251	2.06646699882775	-3.17571251141398	0.00149468998338945	0.00848425237315761	0	0	0
Potri.002G213200.0	681.874368970305	5.10332	0.477058343119094	10.6974739648551	1.04590595598309e-26	2.98684292832181e-24	POPTR_0002s22820, grail3.0034001101	0	0
Potri.002G213500.0	273.985117948634	1.96676	0.453921908714307	4.33281676714579	1.47213628064279e-05	0.000167315763460979	POPTR_0002s22790	0	AT2G47990.1
Potri.002G215800.0	2373.26893491338	1.85824	0.476013809318282	3.90375644441561	9.47110943316551e-05	0.000831927497992142	POPTR_0002s22470	0	0
Potri.002G217000.0	446.14732376805	1.09609	0.343594235757687	3.19006648203143	0.00142240068231947	0.00815402513895412	POPTR_0002s22320	0	0
Potri.002G217600.0	26.6178327288664	-6.41851	1.63616832393666	-3.92288840097998	8.74936848928314e-05	0.000775519301163894	0	0	0
Potri.002G219300.0	212.14326974685	-2.18157	0.40731349463532	-5.35599160009781	8.50884619297435e-08	1.81305560604157e-06	POPTR_0002s21860	0	0
Potri.002G220000.0	12.6705882491878	-6.81442	1.99093413621798	-3.42272597782248	0.00061996541444449	0.00409546416428433	0	0	0
Potri.002G223100.0	155.680268939684	3.52746	0.633970400621415	5.56408076510501	2.63537876952359e-08	6.3323003412779e-07	POPTR_0002s22040	0	0
Potri.002G224400.0	22.6462399656148	-6.21683	1.75814658242905	-3.53601556156841	0.00040621076447017	0.00287448204023395	POPTR_0002s21720, fgenesh4_pm.C_LG_II001000	armadillo/beta-catenin repeat family protein; weakly similar to CCLS 65 (Silene latifolia) GI:2570102; armadillo/beta-catenin repeat family protein; weakly similar to CCLS 65 (Silene lat; [ co-ortholog (2of2) of At2g05810, ]	0
Potri.002G224700.0	6737.34260661065	-1.13705	0.284424008989257	-3.99773166914266	6.39523883529322e-05	0.00059464711400771	POPTR_0002s21690, Pt-SUM1.1, eugene3.00002054	similar to Ubiquitin-like protein SMT3.; [ ortholog of At5g55160,At4g26840,]	AT5G55160.1
Potri.002G225800.0	399.270302294322	-1.77111	0.393078987300539	-4.50574703099592	6.61398440852513e-06	8.29083968868854e-05	POPTR_0002s21600	0	AT4G15410.1
Potri.002G226800.0	26.9750977289852	-4.17832	1.12379022618596	-3.71805914392042	0.000200759274130539	0.00159139716839702	POPTR_0002s21480, fgenesh4_pg.C_LG_II002056	similar to early-responsive to dehydration protein-related; similar to ERD protein-related; similar to ERD4 protein (early-responsive to dehydration stress) (Arabidopsis thaliana) GI:15375406; [ co-ortholog (2of2) of At3g21620, At4g15430, ]	0
Potri.002G226900.0	279.98413030778	-1.22437	0.372408730669739	-3.28770123775732	0.00101008969809803	0.00610303466664533	POPTR_0002s21470	0	0
Potri.002G228900.0	591.401902021271	1.34199	0.316189268682454	4.24426079199432	2.19315175625795e-05	0.000237000005821207	POPTR_0002s21280, fgenesh4_pm.C_LG_II001019	0	0
Potri.002G230600.0	828.207835880914	-2.11484	0.562808904324994	-3.75765909997851	0.000171510318256114	0.00138664948163786	POPTR_0002s23120	0	0
Potri.002G231900.0	81.0758128667697	-3.52279	0.938824444887447	-3.75234012815613	0.000175191553412163	0.00141273422412372	POPTR_0002s23290, Pt-PRN.2, estExt_fgenesh4_pm.C_LG_II1011	similar to Putative pirin-like protein At3g59260.; [ co-ortholog (2of2) of At3g59260, At2g43120, At3g59220, ]	0
Potri.002G234300.0	135.499728519255	4.74812	0.846735501170435	5.60755944272482	2.05199547598374e-08	5.04958790691025e-07	0	0	AT1G60710.1
Potri.002G235200.0	36.8526609265002	9.02379	1.47023457208582	6.1376549934837	8.37484959333419e-10	2.73780444929458e-08	POPTR_0002s23630, eugene3.00002400, Pt-PDS.2	similar to Phytoene dehydrogenase; similar to chloroplast precursor (EC 1.14.99.-) (Phytoene desaturase).; [ co-ortholog (2of2) of At4g14210, ]	AT4G14210.1
Potri.002G236200.0	633.815140347937	2.89643	0.482047895183371	6.00860018573041	1.87131965171126e-09	5.60760087275858e-08	POPTR_0002s23730, Pt-XTR7.2, estExt_Genewise1_v1.C_LG_II3807	similar to brassinosteroid-regulated protein. [ORG:Glycine max]; [ co-ortholog (1of2) of AAA81350, At3g23730, T07678, P35694, At4g14130, ]	AT3G23730.1
Potri.002G237200.0	235.545876773377	-1.30867	0.401347644012202	-3.26068471491562	0.00111143548751928	0.00663948417586358	POPTR_0002s23830, eugene3.00002422	0	0
Potri.002G237300.0	309.755189265503	4.76063	0.744091129175036	6.39791155406506	1.57516477921206e-10	5.87612146239093e-09	0	0	0
Potri.002G237500.0	451.372182149768	-1.77709	0.439563389907238	-4.04284748161322	5.28059717126657e-05	0.000504907656762702	POPTR_0002s23850, Pt-KUP3.2, estExt_fgenesh4_pg.C_LG_II2354	similar to potassium transporter (KUP3); similar to potassium transporter KUP3p (Arabidopsis thaliana) gi|6742169|gb|AAF19432|; similar to tiny root hair 1 protein (Arabidopsis thaliana) gi|11181958|emb|CAC16137|; KUP/HAK/KT Transporter family member; sim	AT3G02050.1
Potri.002G239500.0	252.773920071617	-1.67259	0.423366637767425	-3.95068585525131	7.79275557506348e-05	0.000701235104174039	POPTR_0002s24050, grail3.0021019701	similar to expressed protein in Arabidopsis thaliana; [ co-ortholog (2of3) of At3g07510, ]	0
Potri.002G240000.0	382.637361092314	-1.73969	0.376222311082997	-4.6241061739595	3.76217136233546e-06	5.06893424605339e-05	POPTR_0002s24100, gw1.II.380.1	0	AT5G48380.1
Potri.002G240500.0	28.4850713332509	-7.98484	1.67896303464101	-4.75581938946385	1.97643112922733e-06	2.88340759868779e-05	POPTR_0002s24160, fgenesh4_pg.C_LG_II002414	0	0
Potri.002G240800.0	33.1198395149314	-4.79752	1.0912957206316	-4.39616891756224	1.10178205344856e-05	0.000129856618206496	POPTR_0002s24190, fgenesh4_pg.C_LG_II002417	similar to Pantoate--beta-alanine ligase (EC 6.3.2.1) (Pantothenate synthetase) (Pantoate activating enzyme).; [ ortholog of At5g48840,]	AT5G48840.1
Potri.002G241900.0	964.560530215922	1.77447	0.316446760190494	5.60749755499671	2.05272911959683e-08	5.04958790691025e-07	0	0	AT3G24800.1
Potri.002G242200.0	66.5818849817746	-2.19783	0.553482544049293	-3.97091540191658	7.15970015026264e-05	0.000653500184545464	POPTR_0002s24370, estExt_fgenesh4_pg.C_LG_II2409	similar to BSD domain-containing protein; [ ortholog of At3g24820,]	0
Potri.002G242500.0	281.959475169335	-3.3707	0.541397336521879	-6.22592069029261	4.78736210190237e-10	1.62711369934014e-08	POPTR_0002s24400, eugene3.00002479	similar to cytochrome b5 isoform Cb5-C. [ORG:Vernicia fordii]; [ co-ortholog (2of3) of AAT84460, ]	AT2G32720.1
Potri.002G242600.0	2441.58308796819	-1.29275	0.284029318057553	-4.55148345323951	5.32689878089797e-06	6.86446059187812e-05	POPTR_0002s24410, Pt-RPL13.3, eugene3.00002480	similar to ribosomal protein L13a. [ORG:Lupinus luteus]; [ co-ortholog (1of2) of AAP80748, O49885, CAA11283, BAB33414, ]	0
Potri.002G243500.0	309.711687265045	-2.30388	0.338085665211981	-6.81449606570244	9.45947630961108e-12	4.55466451380402e-10	POPTR_0002s24500, Pt-EU3.2, grail3.0021023901	similar to Ni-binding urease accessory protein UreG. [ORG:Glycine max]; [ co-ortholog (1of2) of At2g34470, AAD44338, ]	AT2G34470.2
Potri.002G243800.0	296.935674776091	1.6499	0.451581027423818	3.65361191440733	0.000258577005854569	0.00197672175706362	POPTR_0002s24530, grail3.0021024401	zinc finger (C3HC4-type RING finger) family protein; similar to C3HC4 type (RING finger); [ ortholog of At3g07120,]	0
Potri.002G244400.0	176.224470453118	-2.37158	0.455429400130272	-5.20735663517314	1.91549726273611e-07	3.61630163318227e-06	0	0	0
Potri.002G244500.0	34.0103706498818	6.99734	1.64034576948038	4.26576940688716	1.99214458234607e-05	0.000217368608468986	POPTR_0002s24600, grail3.0021024901	similar to ubiquitin-associated (UBA)/TS-N domain-containing protein; weakly similar to SP|P45974|Ubiquitin carboxyl terminal-hydrolase 5 EC (3 1.2.15.{Homo) {sapiens} ; [ co-ortholog (3of3) of At1g04850, ]	0
Potri.002G244700.0	1219.25793145779	-1.18677	0.279018788528784	-4.25335502767959	2.10591294466802e-05	0.000228687221733063	POPTR_0002s24620, eugene3.00002505	similar to sterile alpha motif (SAM) domain-containing protein; [ co-ortholog (1of2) of At3g07170, At5g48680, ]	0
Potri.002G245600.0	506.079423950927	2.55349	0.626764867514718	4.07407657861222	4.6197279883496e-05	0.000449929995572504	POPTR_0002s24700	0	AT3G25110.1
Potri.002G246900.0	70.0873500086688	-5.1006	1.01056300365654	-5.04728139376056	4.48141073649348e-07	7.73736273441143e-06	POPTR_0002s24830, fgenesh4_pg.C_LG_II002483	0	0
Potri.002G247900.0	553.139046771748	-1.21786	0.342468823856349	-3.55612059123602	0.000376371370351449	0.00270180488193636	POPTR_0002s24930, eugene3.19440001, Pt-SGGN1.2	similar to beta-1; similar to 3-glucanase. [ORG:Salix gilgiana]; [ co-ortholog (1of2) of BAA89481, At3g07320, ]	0
Potri.002G248000.0	119.212202699166	1.84465	0.544718904727377	3.38641713573668	0.000708116581305375	0.00456348464059037	0	0	0
Potri.002G248200.0	3193.83277659248	-0.95228	0.270339856771927	-3.52253001043257	0.000427448643991181	0.00299744893027403	POPTR_0002s24960, eugene3.00002535	0	AT5G48580.1
Potri.002G249200.0	425.493840895917	2.43369	0.430584390099123	5.65205840693856	1.58537696926706e-08	3.98670959528747e-07	POPTR_0002s25070, eugene3.00002546, Pt-AIR12.1	similar to isolated from differential screening of a cDNA library from auxin-treated root culture. sequence does not show homology to any known proteins and is predicted to be extracellular.; similar to auxin-responsive protein; similar to auxin-induced p	AT3G07390.1
Potri.002G250000.0	778.860725120565	4.1175	0.460538297715547	8.94063537875499	3.86939108749464e-19	5.49342980393167e-17	POPTR_0002s25150, estExt_Genewise1_v1.C_LG_II0071	0	0
Potri.002G250400.0	164.854031466472	3.88535	0.649759187892947	5.9796775804021	2.23579707577202e-09	6.59719457809453e-08	POPTR_0002s25190, eugene3.00002557	similar to expressed protein in Arabidopsis thaliana; similar to COG2135; weakly similar to NF-M protein (GI:205688) (Rattus norvegicus); [ ortholog of At2g26470,]	0
Potri.002G250800.0	501.134970402704	2.69086	0.766381385836493	3.51112472566214	0.000446214986933881	0.00310364259528899	POPTR_0002s25220, fgenesh4_pg.C_LG_II002516	0	0
Potri.002G251000.0	2215.99442260631	-1.37672	0.291273797719921	-4.72653921817648	2.28378699954453e-06	3.2590860427159e-05	POPTR_0002s25240, estExt_fgenesh4_pg.C_LG_II2492	0	AT5G48485.1
Potri.002G251700.0	147.198160325954	2.5522	0.584119591047938	4.36930270981429	1.24643889343019e-05	0.000144776878481875	POPTR_0002s25300, Pt-TMKL1.1, eugene3.00002566	similar to Putative kinase-like protein TMKL1 precursor.; [ ortholog of At3g24660,]	AT3G24660.1
Potri.002G253800.0	4952.84570311347	2.09359	0.584047617345157	3.58461955262508	0.000337569911364806	0.00247256027354322	POPTR_0002s25510, estExt_Genewise1_v1.C_LG_II4195, Pt-PSAE1.1	similar to Photosystem I reaction center subunit IV A; similar to chloroplast precursor (PSI-E A).; [ ortholog of At2g20260,At4g28750,]	AT2G20260.1
Potri.002G254800.0	290.432447044022	3.89327	0.526787589962661	7.39059106654351	1.46177543242421e-13	9.68883434831826e-12	POPTR_0002s25610, estExt_fgenesh4_pg.C_LG_II2525	similar to expressed protein in Arabidopsis thaliana; [ ortholog of At3g04300,]	0
Potri.002G255700.0	20.2793104646843	-7.49244	1.8238861405789	-4.10795133060727	3.99184192650173e-05	0.000395601566270186	POPTR_0002s25700, fgenesh4_pg.C_LG_II002559	similar to MADS-box protein (AGL47); [ co-ortholog (1of3) of At5g55690, ]	0
Potri.002G255800.0	1090.54241161563	-1.83322	0.354092300772002	-5.17724912109387	2.25181445525584e-07	4.19702401656649e-06	POPTR_0002s25710	0	AT1G04120.1
Potri.002G256000.0	41.5841396431607	7.33939	1.28479798328173	5.71248577227079	1.11337727611133e-08	2.896529678009e-07	POPTR_0002s25730, eugene3.00002605	similar to expressed protein in Arabidopsis thaliana; [ co-ortholog (2of2) of At1g08390, ]	0
Potri.002G256900.0	39.460262756954	3.79227	0.853633614345133	4.44250440623536	8.89178119448427e-06	0.000107449564093853	POPTR_0002s25870, eugene3.00002619	0	0
Potri.002G257600.0	438.019248604622	-1.99927	0.466081828469543	-4.28952484853382	1.79055780214857e-05	0.000198069495077388	POPTR_0002s25940, estExt_fgenesh4_pg.C_LG_II2562	0	0
Potri.002G259200.0	1221.4946794574	2.50657	0.525827873715583	4.76690711541042	1.87075501157744e-06	2.74698039377314e-05	POPTR_0002s26090, estExt_fgenesh4_pg.C_LG_II2575	0	AT3G07880.1
Potri.002G260100.0	1424.40795768538	-1.46827	0.418294154226972	-3.51012714291492	0.000447892474187859	0.00311095569505098	POPTR_0002s26170, fgenesh4_pg.C_LG_II002610	0	0
Potri.002G261000.0	163.562901457431	-1.61393	0.450650081953078	-3.58133779160837	0.000341839345637902	0.00249794074775696	POPTR_0002s26250, eugene3.00002664	SEC14 cytosolic factor family protein; phosphoglyceride transfer family protein; similar to polyphosphoinositide binding protein Ssh1p (GI:2739044) {{Glycine max}}; similar to SEC14 cytosolic factor (Phosphatidylinositol/phosphatidylcholine transfer prote	0
Potri.002G261400.0	62.1858290333242	-3.42628	0.786338177845354	-4.35726357277787	1.31698637091995e-05	0.000151905879227049	0	0	0
Potri.002G263300.0	50.4803369729181	-4.30016	0.790002329544275	-5.44322054900389	5.23257945092852e-08	1.18077598963051e-06	POPTR_0002s26410	0	0
Potri.002G263500.0	17.3289552968862	-7.26819	2.07608696715322	-3.5009100850197	0.000463672254522982	0.00320621685600431	POPTR_0002s26420	0	0
Potri.002G263800.0	12.8816194295465	5.59959	1.54286406637516	3.62934785736114	0.000284138137442225	0.00214311233295449	POPTR_0002s26640, eugene3.17460001, CYP721A2v2	0	AT1G75130.1
Potri.003G000900.0	68.919731037452	2.51866	0.702313984119668	3.58622441754508	0.000335500261627181	0.00245885073750068	POPTR_0003s00880, estExt_fgenesh4_pm.C_1500002	mitotic checkpoint family protein; similar to mitotic checkpoint protein isoform MAD1a (Homo sapiens) GI:4580767; [ co-ortholog (1of2) of At5g49880, ]	0
Potri.003G001000.0	1423.23315654721	1.23315	0.281755027892164	4.37668333869724	1.20498838693859e-05	0.000140884406934067	POPTR_0003s00890, Pt-ARF1.11, estExt_fgenesh4_pg.C_1500013	similar to Auxin response factor 1.; [ co-ortholog (2of2) of At1g59750, ]	AT1G59750.4
Potri.003G003400.0	179.771834734939	2.05301	0.588486389500999	3.48862553908943	0.000485510775934509	0.00333679536046829	POPTR_0022s00280, eugene3.01500034	similar to expressed protein in Arabidopsis thaliana; similar to DUF608; [ co-ortholog (2of2) of At5g49900, ]	0
Potri.003G003500.0	754.359153925426	1.0239	0.3186819338067	3.21292279026678	0.00131391605846786	0.00762894238668705	POPTR_0022s00300, gw1.150.89.1	similar to expressed protein in Arabidopsis thaliana; similar to expressed protein in Arabidopsis thaliana; [ co-ortholog (1of2) of At1g57680, ]	0
Potri.003G004200.0	31.6340206884074	-8.13624	1.66871492897254	-4.87574973867325	1.08395962089597e-06	1.69804393323835e-05	POPTR_0022s00360, eugene3.01500041	0	;AT1G76680.1
Potri.003G004600.0	23.5707473353849	-7.71192	1.77227997912508	-4.35141325424944	1.35262835690427e-05	0.000155455174449813	POPTR_0022s00400	0	AT1G76680.1
Potri.003G005800.0	9.39233419411119	7.0524	1.98416199234041	3.55434569850948	0.00037892078576248	0.00271348258501376	POPTR_0022s00470, eugene3.01500050	similar to amine oxidase family; similar to carotenoid isomerase (Lycopersicon esculentum) GI:19550437; similar to phytoene dehydrogenase (PDH1) GI:433144 from (Cercospora nicotianae); similar to flavin-containing; [ ortholog of At1g57770,]	0
Potri.003G006200.0	46.9174080689459	-3.56168	0.933680591680898	-3.8146662676841	0.000136367097659695	0.00113922008788	POPTR_0022s00520	0	0
Potri.003G007700.0	700.29643188401	2.50541	0.381047196697493	6.57506507607009	4.86318936111618e-11	2.02388508671577e-09	0	0	AT1G61580.1;AT1G43170.4
Potri.003G007900.0	10.0323689020379	6.15944	1.81989606460789	3.38450128984425	0.000713076839178357	0.00458973939621406	POPTR_0436s00200	0	AT4G37370.1
Potri.003G011400.0	244.154552461237	-2.4825	0.401056715268167	-6.18990120478583	6.0201935170391e-10	2.01851157801399e-08	0	0	0
Potri.003G014000.0	63.642746196629	-6.66174	1.21356444569422	-5.48940119294069	4.03298644489251e-08	9.34697278202933e-07	POPTR_0003s02140	0	0
Potri.003G015200.0	10763.7500764766	1.98181	0.593151691789144	3.34115346741002	0.000834310927365297	0.00523445833090677	POPTR_0003s01090, Pt-PETF.4, grail3.0067001301	similar to ferredoxin I. [ORG:Arachis hypogaea]; [ co-ortholog (2of4) of 1503271A, P09911, AAA33665, ]	AT1G60950.1
Potri.003G015300.0	1901.61790008453	1.30626	0.277257961923452	4.71134487014898	2.46087385066991e-06	3.48378409230165e-05	POPTR_0003s01100	0	AT1G10950.1
Potri.003G015600.0	16.4913672332178	6.88933	1.73548833107176	3.96967623213103	7.19703593515209e-05	0.000656425689459815	0	0	AT1G60940.1
Potri.003G015900.0	71.6983747891396	8.10433	1.22668840627505	6.60667494945439	3.93047725270335e-11	1.67500355649082e-09	0	0	0
Potri.003G016000.0	16.1700666030162	6.85455	1.65681085461278	4.13719729636549	3.51573796351696e-05	0.000356379068558053	0	0	0
Potri.003G016100.0	11.9441556231474	7.39951	1.84229446598689	4.01646492721206	5.90776514077418e-05	0.000554299187773922	0	0	0
Potri.003G016500.0	40.4477406761008	9.15855	1.43115184806257	6.39942321237015	1.55964991565847e-10	5.83576839676728e-09	0	0	0
Potri.003G017500.0	11.3798759822507	5.41202	1.58730228652149	3.40956854320391	0.000650657253997674	0.00426082748433638	POPTR_0003s01160, eugene3.00030038	similar to DNA helicase; putative; similar to strong similarity to DNA Helicase recQl4B (Arabidopsis thaliana) GI:11121451; [ co-ortholog (1of2) of At1g60930, At1g10930, ]	AT1G10930.1
Potri.003G017600.0	31.0900589999574	8.77978	1.47943237639346	5.93455897244129	2.94636416630632e-09	8.50202296305231e-08	POPTR_0003s01170	0	0
Potri.003G018100.0	190.958489526741	9.53656	1.12503966873982	8.47664394885535	2.31782908607953e-17	2.75533318869119e-15	POPTR_0003s01220	0	0
Potri.003G020200.0	1006.58988266374	-1.57415	0.46957448777488	-3.35230050020024	0.000801429784431405	0.00506010749534899	POPTR_0003s01440	0	0
Potri.003G020400.0	1431.08464314066	1.88215	0.563773013481522	3.33848998998784	0.000842350652607117	0.0052782350476731	POPTR_0003s01450	0	AT1G15820.1
Potri.003G023200.0	141.071981830856	1.9733	0.469207563557629	4.20559648250586	2.60394470840608e-05	0.000274596800850379	0	0	0
Potri.003G024200.0	1002.86042521244	2.90643	0.642155503629585	4.52605838284512	6.00939845711872e-06	7.63700791136136e-05	POPTR_0003s01880	0	AT1G60500.1
Potri.003G024600.0	200.483406743744	5.49699	0.770528181006545	7.13405301059801	9.74557693215746e-13	5.56618066389545e-11	POPTR_0003s01920	0	AT1G60500.1
Potri.003G025200.0	299.210005510376	-3.4606	0.39684636051754	-8.72023925887184	2.77614535594967e-18	3.74855061785703e-16	0	0	0
Potri.003G025500.0	235.3431069946	-2.3826	0.488354208260545	-4.87883144203336	1.0671621395662e-06	1.67723771882425e-05	POPTR_0003s02000	0	0
Potri.003G026500.0	221.438623475009	3.63003	0.384628098745043	9.43777296237101	3.80786368615196e-21	7.16714949109434e-19	0	0	0
Potri.003G026700.0	162.326925993853	-3.68806	0.569452016092203	-6.47651295329583	9.38665619025412e-11	3.68422548257289e-09	0	0	0
Potri.003G026800.0	222.090263254142	2.58781	0.460302871709193	5.62196731684822	1.88794988717036e-08	4.70001151771018e-07	0	0	AT1G78680.1
Potri.003G027000.0	11.3354740076429	-6.65592	1.95207213089173	-3.40966962805875	0.000650416163327535	0.00426067153094635	POPTR_0027s00480, fgenesh4_pg.C_LG_III000148	0	0
Potri.003G028200.0	85.9103728590338	6.3668	0.731695329610465	8.7014311044495	3.27724725335795e-18	4.35418224650686e-16	POPTR_0027s00350	0	AT1G58190.2
Potri.003G029500.0	30.9714941617284	-8.10575	1.70877439197667	-4.74360302779043	2.09950086562981e-06	3.03974935935737e-05	0	0	AT3G22380.2
Potri.003G030300.0	1785.46092786052	1.3854	0.265194846025092	5.22409335105549	1.75010477304326e-07	3.35245590487739e-06	POPTR_0003s02440, estExt_fgenesh4_pg.C_440021	calcium-binding EF hand family protein; similar to Calcineurin B subunit (Protein phosphatase 2B regulatory subunit) (Calcineurin regulatory subunit) SP:P42322 from (Naegleria gruberi); [ ortholog of At3g18430,]	0
Potri.003G030700.0	26.2668814678188	-7.86806	1.73883134248547	-4.52491275707848	6.04204246971371e-06	7.67064615023185e-05	POPTR_0003s02480	0	AT3G52820.1
Potri.003G031000.0	259.694853398433	1.73592	0.486501751209185	3.56816840600292	0.000359485432430453	0.00259936425166898	POPTR_0003s02530	0	0
Potri.003G032100.0	302.764056606828	2.40517	0.440091761749943	5.46515006094383	4.62515367258655e-08	1.05617594664901e-06	POPTR_0003s02650	0	0
Potri.003G032300.0	480.693556713092	1.17554	0.319172061103148	3.68310562194473	0.000230409634214572	0.00179003357162634	POPTR_0003s02680, estExt_Genewise1_v1.C_440111, ETR4, Pt-ETR1.2	similar to probable ethylene receptor [imported] - netted muskmelon. [ORG:Cucumis melo var. reticulatus]; [ co-ortholog (1of2) of T51619, At1g66340, T16992, O81122, ]	AT1G66340.1
Potri.003G032600.0	12.5250062194197	7.47031	1.93267974570735	3.86526209066906	0.000110969971890049	0.000955318417050681	POPTR_0003s02710	0	0
Potri.003G032800.0	15.7485641529425	-7.12809	2.10317527710888	-3.38920406808817	0.000700958238838417	0.00453287544090069	POPTR_0003s02730, Pt-PLD1.1, fgenesh4_pm.C_scaffold_44000016	similar to phospholipase D. [ORG:Ricinus communis]; [ co-ortholog (1of2) of T11695, Q41142, AAB37305, O04865, AAB51392, At1g52570, AAB04095, T10171, At3g15730, ]	AT3G15730.1
Potri.003G033600.0	1273.69015432123	-1.28703	0.39237095824439	-3.28013634113871	0.00103756931784504	0.00624534774859647	0	0	0
Potri.003G034600.0	73.2539393727853	3.83205	0.689420387983387	5.55836075234888	2.72320085935814e-08	6.51183112134292e-07	POPTR_0003s02940, gw1.44.174.1	similar to expressed protein in Arabidopsis thaliana; [ co-ortholog (1of3) of At1g73010, At1g17710, ]	0
Potri.003G036200.0	17.0824509991877	7.91765	1.75319426249222	4.51612651687258	6.29810449709124e-06	7.95507911694112e-05	0	0	AT2G19480.3
Potri.003G037100.0	205.02853635933	-2.37913	0.562326712825346	-4.23086365058995	2.32795759160225e-05	0.00024919477106143	0	0	0
Potri.003G037900.0	545.08414726248	1.08567	0.324617035099527	3.34446026390833	0.000824428387136519	0.00518555019706502	0	0	0
Potri.003G038900.0	585.040920405689	-1.44856	0.447606193105133	-3.23623179565889	0.00121118986998985	0.00713249877219666	POPTR_0003s03120	0	0
Potri.003G039400.0	376.509599462542	1.30036	0.354792795389647	3.66512524507496	0.000247217570423455	0.00190394312993513	0	0	0
Potri.003G040400.0	44.6858582175495	7.40957	1.38049724371373	5.36731800306023	7.99160817888452e-08	1.71017661674751e-06	0	0	AT2G19480.1
Potri.003G040700.0	117.696460871	6.52567	0.90060197827044	7.24590236178325	4.29569497482533e-13	2.60945089607666e-11	POPTR_0003s04350	0	AT2G19480.3
Potri.003G040800.0	55.6889899039977	2.38814	0.604841904610934	3.9483639666215	7.8687108591382e-05	0.000706790026374868	0	0	AT1G17650.1
Potri.003G041400.0	260.141502602433	-11.175	1.49964911466528	-7.45176594057799	9.20990154788538e-14	6.28626384497836e-12	POPTR_0003s04290	0	AT1G74170.1;AT2G25470.1
Potri.003G042000.0	66.5088470905907	-7.77103	1.51875367915285	-5.11671822089024	3.10897544889604e-07	5.60134119128514e-06	POPTR_0019s02850	0	0
Potri.003G043200.0	806.152558769733	-1.12221	0.345992828986441	-3.24343976436223	0.00118095778667814	0.00698260262018524	POPTR_0003s04200, estExt_Genewise1_v1.C_440312	clathrin adaptor complex small chain family protein; [ ortholog of At1g60970,]	0
Potri.003G043300.0	362.675153867234	1.58167	0.383363112892062	4.12578080894079	3.69479046310258e-05	0.000371197206048458	POPTR_0003s04180, Pt-ALA5.2, eugene3.00440139	similar to Potential phospholipid-transporting ATPase 5 (EC 3.6.3.1) (Aminophospholipid flippase 5).; [ co-ortholog (1of2) of At1g72700, At1g17500, ]	0
Potri.003G043500.0	957.653161150277	1.55933	0.375152414508394	4.15652545127786	3.2312419007607e-05	0.000331599359869473	POPTR_0003s04170, gw1.III.2302.1	0	AT4G26100.1;AT1G72710.1
Potri.003G043600.0	550.660098445597	-8.50955	0.725725627645144	-11.7255781620844	9.42552864312219e-32	4.18173677032805e-29	POPTR_0003s04160, eugene3.00030164	0	0
Potri.003G044100.0	213.63586821651	-1.58953	0.450239586764429	-3.53040793942039	0.000414919382431121	0.00292610617556094	POPTR_0003s04130, Pt-ATTIM23.1, fgenesh4_pg.C_LG_III000193	similar to TRANSLOCASE OF INNER MITOCHONDRIAL MEMBRANE 23; [ co-ortholog (2of2) of At1g17530, ]	AT1G17530.1
Potri.003G045800.0	28.0250042234659	-7.95963	1.67519795238598	-4.75145454290742	2.01958565004999e-06	2.93430441377146e-05	POPTR_0003s03950, fgenesh4_pg.C_LG_III000208	0	0
Potri.003G046100.0	879.212125637873	-1.65088	0.414168002853589	-3.9860089632959	6.7193974501159e-05	0.000620146469718164	POPTR_0003s03730, eugene3.00030190	0	0
Potri.003G047200.0	28.5477255225869	-7.98642	1.66566703834362	-4.79472810470409	1.62895616115187e-06	2.43803709782038e-05	POPTR_0032s00230	0	AT1G52080.1
Potri.003G047700.0	183.830210420848	-7.21833	0.823072706002378	-8.7699817145196	1.78695303362929e-18	2.43938725936921e-16	POPTR_0003s04610, Pt-PRO1.2, estExt_fgenesh4_pm.C_LG_III0133	similar to Profilin 3 (Pollen allergen Hev b 8.0201). [ORG:Hevea brasiliensis]; [ co-ortholog (1of2) of O65809, AAD29413, CAA75312, AAK01235, AAA16522, At5g56600, Q8GT39, AAD29414, CAD37201, CAA73720, T10769, CAB51914, O82572, AAD29411, Q9XF42, Q9LEI8, P4	AT5G56600.1
Potri.003G048200.0	180.407790964565	-4.78156	0.505628791132274	-9.45666495125555	3.17921500573945e-21	6.07596898596898e-19	POPTR_0003s04660	0	0
Potri.003G048300.0	170.021329799168	-3.32264	0.689854270504268	-4.81643310264513	1.46147130646673e-06	2.21809741045607e-05	POPTR_0003s04670, estExt_fgenesh4_pm.C_LG_III0132	similar to expressed protein in Arabidopsis thaliana; [ co-ortholog (1of2) of At1g33490, At4g10140, ]	0
Potri.003G049100.0	72.1945621824351	-7.87553	1.5108398934014	-5.21268448841954	1.8612731072612e-07	3.53272195186436e-06	0	0	0
Potri.003G049300.0	12.1374418424961	-6.75203	1.96511299022919	-3.43595125878027	0.000590477193705335	0.0039204719074316	POPTR_0003s04770, estExt_Genewise1_v1.C_LG_III0888	similar to malate oxidoreductase; putative; similar to malate oxidoreductase (NADP-dependent malic enzyme) GB:P34105 (Populus balsamifera subsp. trichocarpa); [ co-ortholog (2of2) of At1g79750, ]	AT1G79750.1
Potri.003G050400.0	55.5077251396974	-7.51006	1.53775296893657	-4.88378906861053	1.04066399295426e-06	1.63952421718127e-05	POPTR_0003s04890, eugene3.00030390	integral membrane family protein; similar to At2g38480; similar to At1g45222 and others share this domain structure; similar to distantly related to GP|14; [ co-ortholog (2of2) of At3g16300, ]	0
Potri.003G051000.0	142.462168980629	2.39888	0.498900404033373	4.80834071042415	1.52188224482861e-06	2.30134901842768e-05	POPTR_0003s04940	0	0
Potri.003G051300.0	298.413275716914	-2.12675	0.405297689305829	-5.24737725214518	1.54279773624734e-07	3.0016295816026e-06	POPTR_0003s04980, Pt-PAP2.3, estExt_Genewise1_v1.C_LG_III0268	similar to Auxin-responsive protein IAA27 (Indoleacetic acid-induced protein 27) (Auxin-induced protein 27) (Phytochrome-associated protein 2).; [ co-ortholog (1of2) of At4g29080, ]	AT4G29080.1
Potri.003G051400.0	439.248319348959	-1.39625	0.333268236190537	-4.1895661677072	2.79488278454855e-05	0.000292497315847131	POPTR_0003s04990	0	0
Potri.003G051700.0	265.381488899958	1.73361	0.436989196125768	3.96715914959225	7.27344253128553e-05	0.000661721573098724	POPTR_0003s05020, fgenesh4_pg.C_LG_III000417	isochorismatase hydrolase family protein; similar to low similarity to SP|P32400 N-carbamoylsarcosine amidase (EC 3.5.1.59) (N-carbamoylsarcosine amidohydrolase) {Arthrobacter sp}; [ co-ortholog (1of2) of At3g16190, ]	0
Potri.003G051900.0	636.229920371019	-2.3869	0.446359704815743	-5.34748435830347	8.91851163037811e-08	1.882586418494e-06	POPTR_0003s05040, eugene3.00030372, fgenesh4_pg.C_LG_III000415	thioesterase family protein; [ co-ortholog (2of2) of At3g16175, ]	0
Potri.003G052700.0	620.19293804456	-1.2896	0.310868302060308	-4.148365095402	3.34858077224261e-05	0.000341665253742783	POPTR_0003s05150, estExt_fgenesh4_kg.C_LG_III0012, POPTR_0003s05140	oxidoreductase family protein; similar to NAD binding domain; similar to glyoxylate reductase from Thermococcus litoralis (gi:13515409); [ ortholog of At1g79870,]	0
Potri.003G052800.0	8275.3604841794	1.74858	0.477679676334506	3.66056306605059	0.000251661599460839	0.00193576855684351	POPTR_0003s05160, estExt_fgenesh4_pm.C_LG_III0116	similar to dynein light chain; putative; similar to SP|O02414|Dynein light chain LC6 ; similar to flagellar outer arm {Anthocidaris crassispina}; [ ortholog of At3g16120,At1g52250,]	AT1G52240.2
Potri.003G052900.0	355.948373463486	-1.134	0.321865300221211	-3.52320674993837	0.000426358625702562	0.00299149394396503	POPTR_0003s05170, estExt_fgenesh4_pm.C_LG_III0115	similar to hypothetical protein; [ co-ortholog (1of2) of At3g24600, ]	0
Potri.003G055800.0	2187.96130842437	-1.15646	0.276138932599966	-4.1879471088517	2.81489093792219e-05	0.000294095733190398	POPTR_0003s05450, Pt-HSP91.3, estExt_fgenesh4_pm.C_LG_III0105	similar to heat shock protein 70; putative; similar to HSP70; putative; similar to heat-shock proteins GB:CAA94389; similar to GB:AAD55461 (Arabidopsis thaliana); similar to heat shock protein 70; putative; similar to HSP70; putative; [ co-ortholog (2of3)	AT1G79930.1;AT1G79930.2;
Potri.003G058900.0	942.776879504061	-1.52701	0.329103589713876	-4.63991920242692	3.48545424943779e-06	4.73979807483754e-05	POPTR_0003s05760, estExt_fgenesh4_pg.C_LG_III0338, PtrAATP2, Pt-AATP1.2	similar to Chloroplast ADP; similar to ATP carrier protein 2; similar to chloroplast precursor (ADP/ATP translocase 2) (Adenine nucleotide translocase 2).; [ co-ortholog (1of2) of At1g80300, At1g15500, ]	AT1G80300.1
Potri.003G059900.0	52.7684644056663	-3.01252	0.836494112713039	-3.60135904663443	0.000316558036355818	0.00234983101680917	POPTR_0003s05860, grail3.0037007101	similar to expressed protein in Arabidopsis thaliana; [ co-ortholog (2of2) of At1g52720, ]	0
Potri.003G061700.0	23.0097365701398	8.34687	1.60501627591764	5.20048892788757	1.98764960268045e-07	3.73831600140771e-06	POPTR_0003s06020	0	AT5G57190.1;AT4G25970.1
Potri.003G062200.0	100.795077702273	2.91322	0.779787851132782	3.73591597031749	0.000187033122079123	0.00149560280594007	POPTR_0003s06070	0	0
Potri.003G062400.0	182.131462375974	-3.98444	0.484064785395906	-8.23121779050335	1.85319679955935e-16	1.92647173577624e-14	POPTR_0003s06090, gw1.III.803.1	lactoylglutathione lyase family protein; glyoxalase 1 family protein; contains glyoxalase family protein; [ co-ortholog (2of2) of At1g80160, ]	0
Potri.003G064600.0	41.0341429108335	-3.33538	0.811731910715212	-4.10896339586979	3.97439057850618e-05	0.00039434398531544	POPTR_0003s06320, eugene3.13810002, MYB171	0	AT5G14750.1
Potri.003G065400.0	11.1783419371583	7.30173	1.95771364436184	3.7297248011065	0.000191689018775854	0.00152791583942448	POPTR_0003s06380	0	0
Potri.003G065500.0	254.575232504935	-1.13613	0.338469436308164	-3.35668166768646	0.000788838786002787	0.00499966827506103	POPTR_0003s06390, eugene3.00030247	zinc finger (C3HC4-type RING finger) family protein; similar to C3HC4 type (RING finger); [ co-ortholog (1of2) of At1g54150, ]	0
Potri.003G066000.0	479.242667131444	1.02501	0.30737267036057	3.33475706318154	0.000853739494823693	0.0053307760112829	POPTR_0003s06420, estExt_fgenesh4_pg.C_LG_III0273, Pt-RSH2.4	similar to RELA/SPOT HOMOLOG 3; [ co-ortholog (1of4) of At1g54130, At3g14050, ]	AT1G54130.1
Potri.003G066800.0	298.884522395517	-3.38643	0.90576425679561	-3.73875733007974	0.000184932132635973	0.0014802315835505	POPTR_0003s06510	0	AT5G07990.1
Potri.003G067800.0	253.773057006254	1.66378	0.436208317562596	3.81419274872234	0.000136628803146203	0.00114063931927669	POPTR_0003s06580, estExt_Genewise1_v1.C_LG_III1526	similar to hypothetical protein; [ co-ortholog (2of2) of At1g72510, At2g09970, ]	0
Potri.003G069400.0	199.758687437603	-3.12878	0.594851544279372	-5.25977193230949	1.4423418261121e-07	2.82833328095935e-06	POPTR_0003s06710, gw1.III.1066.1	similar to (S)-2-hydroxy-acid oxidase; similar to peroxisomal; putative; similar to glycolate oxidase; putative; similar to short chain alpha-hydroxy acid oxidase; putative; similar to (S)-2-hydroxy-acid oxidase; similar to peroxisomal (Glycolate oxidase;	0
Potri.003G070500.0	17.2125943710456	7.92453	2.09148329947	3.78895272130402	0.000151283698794713	0.00124623458108575	POPTR_0003s06820, estExt_fgenesh4_pg.C_LG_III0496	similar to dormancy/auxin associated protein-related; [ ortholog of At1g54070,]	0
Potri.003G071000.0	39.5404486691138	4.50697	1.27776049173169	3.52723943573024	0.000419916842826492	0.00295547704249977	POPTR_0630s00200, gw1.III.1026.1	similar to auxin-responsive protein-related; similar to auxin-induced protein TGSAUR21 (GI:10185818) Tulipa gesneriana); [ co-ortholog (1of2) of At1g72430, At1g17345, At5g20820, ]	0
Potri.003G071100.0	91.9477804881049	4.08665	1.04004945318657	3.92928381289526	8.51992346331436e-05	0.000758972744517911	POPTR_0003s06870, estExt_Genewise1_v1.C_LG_III1704	similar to 17.4 kDa class III heat shock protein (HSP17.4-CIII); similar to identified as class CIII in Scharf; similar to K-D.; similar to et al; similar to Cell Stress & Chaperones (2001) 6: 225-237.; [ ortholog of At1g54050,]	0
Potri.003G071700.0	3387.17098565013	-1.3046	0.348895807904847	-3.73922917580733	0.000184585390680966	0.00147840877868104	POPTR_0003s06930, ERF39, estExt_Genewise1_v1.C_LG_III1021, Pt-ERF1.4	similar to transcription factor EREBP-like protein. [ORG:Cicer arietinum]; [ co-ortholog (1of2) of AAQ10777, CAD56217, At3g14230, At1g53910, CAE54591, CAD21849, ]	AT1G53910.1;AT1G53910.3
Potri.003G072200.0	364.441534327089	-3.80701	0.843300170467694	-4.51441996585282	6.34902928116863e-06	8.01125609398856e-05	POPTR_0003s06980	0	0
Potri.003G072600.0	175.790685743911	-2.04016	0.513901870936744	-3.9699458196983	7.18889770809713e-05	0.000655924214313893	POPTR_0003s07020	0	AT1G72330.1
Potri.003G072700.0	109.573837930094	-3.50709	0.666252856494272	-5.26390334060389	1.41028615986595e-07	2.77423275074185e-06	POPTR_0003s07030, Pt-MPE3.1, fgenesh4_pm.C_LG_III000147	similar to pectinesterase. [ORG:Phaseolus vulgaris]; [ ortholog of At1g53840,S53105,Q43111,CAA59482,S25172,CAA48169,At3g14300,]	AT1G53840.1
Potri.003G072900.0	41.4410593218428	-8.52437	1.61774870913263	-5.26928092956344	1.36959217535943e-07	2.7070419726973e-06	POPTR_0003s07050	0	AT1G68840.1
Potri.003G073100.0	117.675571615456	1.66235	0.504184644019466	3.29711114531556	0.000976848364335049	0.00593393584643137	POPTR_0003s07070, estExt_fgenesh4_pm.C_LG_III0148	similar to ubiquitin-conjugating enzyme; putative; similar to ubiquitin conjugating enzyme 6 from (Homo sapiens) GI:14029267; similar to (Mus musculus) GI:14029263; [ co-ortholog (2of2) of At1g17280, At5g50430, ]	AT1G17280.1
Potri.003G073800.0	25.9965974368829	-7.85256	1.66485415129495	-4.7166646841151	2.39742322568345e-06	3.40365600240602e-05	POPTR_0003s07140, fgenesh4_pg.C_LG_III000532	lipase class 3 family protein; similar to low similarity to Chain A; similar to Lipase Ii From Rhizopus Niveus GI:1942798; [ co-ortholog (1of2) of At3g14360, ]	0
Potri.003G075100.0	19.0840771036875	6.20442	1.58260968566035	3.92037010104703	8.84130828466293e-05	0.000783109819367025	0	0	0
Potri.003G076000.0	79.2461546568362	5.03338	0.623379073055879	8.07434796927288	6.78381642821136e-16	6.29594936348925e-14	POPTR_0003s07360, fgenesh4_pm.C_LG_III000165	0	AT4G25200.1
Potri.003G076700.0	47.5140647955246	-8.72256	1.63059554133624	-5.34930633306441	8.82919856651431e-08	1.86690585859615e-06	POPTR_0003s07430, eugene3.00030502	0	0
Potri.003G076800.0	387.684885955188	-5.416	0.597567310536868	-9.06342044874021	1.26422614353912e-19	1.9152255205018e-17	POPTR_0003s07450, POPTR_0003s07440	0	0
Potri.003G078700.0	463.39459639036	-2.45636	0.482729486897148	-5.08847627466489	3.60951928086841e-07	6.38735801518345e-06	POPTR_0003s07630, Pt-RPL15.4, grail3.0096009401	similar to 60S ribosomal protein L15. [ORG:Quercus suber]; [ co-ortholog (2of4) of O82712, ]	0
Potri.003G079200.0	104.926014112491	-2.10136	0.577755426700281	-3.63711293575053	0.000275711063828617	0.00209062898839211	POPTR_0003s07690, grail3.0096010101, Pt-ACX1.1	similar to acyl-CoA oxidase. [ORG:Glycine max]; [ co-ortholog (2of2) of AAL01888, AAL01887, At2g35690, At4g16760, ]	AT4G16760.1
Potri.003G079600.0	192.746020836532	-2.58452	0.424621478304368	-6.08663738925392	1.15306714362645e-09	3.64477775870218e-08	POPTR_0003s07740, estExt_fgenesh4_pm.C_LG_III0184	0	0
Potri.003G081200.0	240.567243873142	-2.63979	0.561007736671807	-4.70543562456414	2.53324435496257e-06	3.58011695102645e-05	POPTR_0003s07910	0	AT4G17500.1
Potri.003G081900.0	957.088836333053	2.11865	0.424586747023978	4.98990766346328	6.04081611015943e-07	1.00487576133339e-05	POPTR_0003s07980	0	0
Potri.003G082400.0	60.8936340051661	-2.72357	0.811782401923111	-3.3550553136585	0.000793491166905946	0.00502274854567598	POPTR_0003s08040	0	0
Potri.003G083700.0	22.5095821917279	-7.64544	1.73902955383831	-4.39638176743031	1.10070271587312e-05	0.000129852606723019	POPTR_0003s08200	0	AT5G04770.1
Potri.003G084000.0	29.2798013874712	4.23888	1.27192661257786	3.33264339456087	0.000860251271419013	0.005359313650553	POPTR_0003s08230, eugene3.01180090	0	0
Potri.003G084200.0	69.8510566956666	2.81658	0.769512398756794	3.66020959287604	0.000252009027494988	0.00193724142577753	POPTR_0003s08250, POPTR_0003s08260	0	;AT4G17615.1
Potri.003G085700.0	1588.55442265241	1.23012	0.286068736427135	4.30007529821407	1.7074008618398e-05	0.000189970328761352	POPTR_0003s08380, estExt_fgenesh4_pg.C_1180070	similar to senescence-associated protein-related; similar to senescence-associated protein SAG102 (GI:22331931) (Arabidopsis thaliana); [ co-ortholog (2of2) of At4g17670, At5g47060, ]	0
Potri.003G086000.0	351.238918994229	1.61561	0.392307628831915	4.11822150103857	3.81807624167497e-05	0.000380964273993633	POPTR_0003s08420, estExt_fgenesh4_pg.C_1180067, Pt-LON.2	similar to Lon protease homolog 1; similar to mitochondrial precursor (EC 3.4.21.-).; [ co-ortholog (1of2) of At5g47040, ]	AT5G47040.1
Potri.003G088700.0	46.9101643811036	4.33099	0.918315945440248	4.7162263396515	2.40259150602676e-06	3.40709965566409e-05	POPTR_0003s08700, eugene3.01180041	similar to Pyruvate kinase isozyme G; similar to chloroplast. [ORG:Ricinus communis]; [ co-ortholog (2of2) of At1g32440, P55964, ]	AT1G32440.1
Potri.003G088900.0	67.556687982753	2.62543	0.615164518301951	4.26785321796373	1.97363115441448e-05	0.000215537872665617	POPTR_0003s08720, eugene3.01180039	protein kinase family protein; similar to protein kinase domain containing protein; [ ortholog of At5g46570,]	AT5G46570.1
Potri.003G089300.0	612.478801369437	2.20197	0.625962606455819	3.51773513565001	0.000435246554127643	0.00304182858995817	POPTR_0003s08760, gdcH3, Pt-GDCH.3, eugene3.01180035	similar to glycine cleavage system protein H precursor [validated] - garden pea. [ORG:Pisum sativum]; [ co-ortholog (1of3) of At1g32470, 1HTP, At2g35370, GCPMH, ]	0
Potri.003G091100.0	3703.61987029141	-1.70162	0.490616369536559	-3.46832235984116	0.000523718646914174	0.0035436140357038	POPTR_0003s08980, estExt_fgenesh4_kg.C_1180001, POPTR_0003s08990	0	0
Potri.003G091500.0	383.662969862626	-2.97781	0.57098604621847	-5.21520949664015	1.83609602988975e-07	3.48759983659104e-06	POPTR_0003s09030, Pt-BOU.2, grail3.0118000701	similar to Mitochondrial carnitine/acylcarnitine carrier-like protein (A BOUT DE SOUFFLE) (Carnitine/acylcarnitine translocase-like protein) (CAC-like protein).; [ co-ortholog (1of2) of At5g46800, ]	AT5G46800.1
Potri.003G092200.0	726.948147922986	-1.56026	0.45170497580183	-3.45415318955966	0.000552023713109815	0.00370076339779098	POPTR_0003s09090, estExt_fgenesh4_pm.C_1180004, Pt-ATMYC2.1	similar to phaseolin G-box binding protein PG2 - kidney bean (fragment). [ORG:Phaseolus vulgaris]; [ co-ortholog (1of2) of At1g32640, AAC28907, T10861, T10862, AAB00686, At5g46830, ]	AT1G32640.1
Potri.003G092700.0	70.4383425224367	-3.46898	0.78262448960839	-4.43250191533189	9.31458748191772e-06	0.000111689636094713	POPTR_0003s09150, fgenesh4_pg.C_scaffold_118000001	similar to expressed protein in Arabidopsis thaliana; [ co-ortholog (2of2) of At2g35200, At1g32690, ]	0
Potri.003G094400.0	37.1032274684002	-8.36456	1.76379158062783	-4.74237308459497	2.11229159570155e-06	3.05293104684147e-05	POPTR_0003s09320, fgenesh4_pg.C_LG_III000737	similar to P-glycoprotein; putative; similar to P-glycoprotein GI:4204793 from (Solanum tuberosum); [ co-ortholog (1of4) of At4g25960, At1g10680, ]	AT4G25960.1
Potri.003G095500.0	524.073592349699	-2.16495	0.41886760380884	-5.16858256896253	2.35876074834087e-07	4.37992606820096e-06	0	0	0
Potri.003G097600.0	471.10628203265	1.94505	0.307851948459757	6.31814434405095	2.64722701455707e-10	9.35566929966864e-09	POPTR_0003s09630, fgenesh4_pg.C_LG_III000762	similar to bZIP transcription factor 3. [ORG:Phaseolus vulgaris]; [ co-ortholog (2of2) of At2g35530, T12092, AAK39130, CAA66477, AAK39131, At1g32150, ]	AT2G35530.1
Potri.003G098000.0	301.205551780072	-1.74904	0.399821333776852	-4.37456088002719	1.21677162788433e-05	0.00014199884823578	POPTR_0003s09670	0	0
Potri.003G098600.0	60.4844543980189	-7.63418	1.53323401954363	-4.97913607208353	6.38687282956697e-07	1.05296519874314e-05	POPTR_0003s09740	0	0
Potri.003G099700.0	12.9412909771221	-6.84361	2.15966547533446	-3.16882925181327	0.0015305428263042	0.00865218123311213	POPTR_0003s09880, Ptr4CL13, fgenesh4_pg.C_LG_III000782	4-coumarate--CoA ligase family protein; 4-coumaroyl-CoA synthase family protein; similar to 4CL from Pinus taeda; similar to gi:515503; similar to gi:1143308; [ ortholog of At4g19010,]	0
Potri.003G100100.0	43.8047108742052	2.48134	0.743363788829488	3.33798376957882	0.000843886785559133	0.00528652727867289	POPTR_0003s09940, eugene3.00030735	similar to myb family transcription factor; [ co-ortholog (1of2) of At5g45580, ]	0
Potri.003G100500.0	369.478782155179	-1.6838	0.473746886331315	-3.5542249259633	0.000379094845904962	0.00271351525396393	POPTR_0003s09970	0	AT2G15490.1
Potri.003G101800.0	168.781400948177	4.74058	0.591281552648723	8.01746048769702	1.07953793747999e-15	9.68271482190986e-14	POPTR_0003s10110	0	0
Potri.003G102800.0	699.887718021096	-1.2976	0.332724796571505	-3.89991895364582	9.62248937280898e-05	0.000842688574083324	POPTR_0003s10180, estExt_Genewise1_v1.C_LG_III0024, Pt-ATBBC1.3	similar to 60S ribosomal protein L13 (BBC1 protein homolog).; [ co-ortholog (1of4) of At3g49010, At3g48960, At5g23900, ]	AT3G49010.1
Potri.003G102900.0	4477.0530093906	-0.941919	0.263255756464647	-3.57796027318694	0.000346286067609372	0.00252449452751022	POPTR_0003s10190, estExt_Genewise1_v1.C_LG_III2262	similar to DNA-directed RNA polymerase II 8.2 kDa polypeptide (EC 2.7.7.6) (RPB10) (RP10) (ABC10).; [ co-ortholog (1of2) of At1g11475, At1g61700, ]	0
Potri.003G103200.0	17.5426175637281	5.46123	1.34728270528398	4.05351492109597	5.04537802560102e-05	0.000485553047274308	POPTR_0003s10220, estExt_fgenesh4_pg.C_LG_III0806	0	0
Potri.003G103400.0	467.208306777189	1.15883	0.36093357367141	3.21065023011871	0.0013243502352978	0.00767696724124451	POPTR_0003s10240, fgenesh4_pg.C_LG_III000813	ankyrin repeat family protein; similar to contains ankyrin repeats; [ co-ortholog (1of2) of At4g19150, ]	0
Potri.003G104200.0	459.87638417276	1.99391	0.410623420214524	4.85580035353123	1.19901460211398e-06	1.8525819520847e-05	POPTR_0003s10330, fgenesh4_pm.C_LG_III000294	similar to KOW domain-containing protein; similar to D111/G-patch domain-containing protein; [ co-ortholog (2of2) of At1g33520, At4g25020, ]	AT1G33520.1
Potri.003G104400.0	729.496295782108	1.64687	0.309704449384049	5.31755190471733	1.05172687918529e-07	2.1684775363783e-06	POPTR_0003s10350, gw1.III.470.1	ankyrin repeat family protein; similar to contains ankyrin repeats; [ co-ortholog (2of2) of At5g61230, At5g07840, ]	0
Potri.003G105500.0	40.6400810525105	-5.11273	1.23448223176276	-4.14160047570956	3.44890727154508e-05	0.000350749493088569	POPTR_0003s10460, eugene3.00030779	glycosyl transferase family 1 protein; [ co-ortholog (1of2) of At4g19460, ]	0
Potri.003G105700.0	32.1423006689552	-5.08118	1.19381760251019	-4.25624452903632	2.07889332026737e-05	0.000226138811480047	POPTR_0003s10490, gw1.III.1121.1	similar to pentatricopeptide (PPR) repeat-containing protein; [ ortholog of At4g19440,]	0
Potri.003G106700.0	56.9919294221882	-2.50009	0.787404819113507	-3.17509859852298	0.00149785596013854	0.00850028125391548	POPTR_0003s10590, estExt_fgenesh4_pg.C_LG_III0842	similar to expressed protein in Arabidopsis thaliana; [ ortholog of At4g19400,]	0
Potri.003G107100.0	99.8163433081089	-9.79283	1.52850446080348	-6.40680294881335	1.48602675148475e-10	5.58552717710115e-09	POPTR_0003s10630	0	0
Potri.003G107400.0	52.5012892552818	4.19117	0.833479468763958	5.0285277568697	4.94259975943952e-07	8.44559085442055e-06	POPTR_0003s10660, eugene3.00030798	similar to expressed protein in Arabidopsis thaliana; [ co-ortholog (2of2) of At4g25170, ]	0
Potri.003G108100.0	149.761292366005	-2.57734	0.669830671072871	-3.84774274976071	0.000119211133745614	0.00101292770790348	POPTR_0003s10760, eugene3.47800001	0	0
Potri.003G109200.0	361.62233310225	2.02061	0.497142784289532	4.06444619360076	4.81466438365869e-05	0.000467169093110677	POPTR_0003s10860, estExt_fgenesh4_pg.C_LG_III0867, Pt-HSP23.1	similar to Heat shock 22 kDa protein; similar to mitochondrial precursor. [ORG:Glycine max]; [ ortholog of Q39818,At4g25200,At5g51440,]	AT4G25200.1
Potri.003G110600.0	160.169320769255	-2.21806	0.462635535425955	-4.79440680995164	1.63156886176286e-06	2.43856585625854e-05	0	0	0
Potri.003G111500.0	174.819344441133	8.41352	1.41310584975876	5.95391832391371	2.61797492819405e-09	7.6252739848747e-08	POPTR_0003s11080, Pt-PPNRT1.2, eugene3.00030833	similar to nitrate transporter. [ORG:Prunus persica]; [ co-ortholog (1of2) of CAD32549, BAC81420, At1g12110, BAD22820, CAD33927, ]	AT1G12110.1
Potri.003G112100.0	21.4000007259635	8.24296	1.82483370955963	4.51709967804374	6.26923985272659e-06	7.92264822690703e-05	POPTR_0003s11140, eugene3.00030839	0	0
Potri.003G113600.0	471.104938593183	-2.28972	0.373631798536488	-6.12827008739193	8.8839686238019e-10	2.87024968086292e-08	POPTR_0003s20640	0	0
Potri.003G113900.0	935.610421503473	1.84968	0.340423034471096	5.43348430238269	5.52641474578713e-08	1.23808633326493e-06	POPTR_0003s11340, estExt_fgenesh4_pg.C_LG_III0912	protease inhibitor/seed storage/lipid transfer protein (LTP) family protein; protease inhibitor/seed storage/lipid transfer protein (LTP) family protein; [ co-ortholog (1of2) of At1g62790, ]	0
Potri.003G114400.0	55.752969926063	-8.95184	1.69934036484239	-5.26783445387559	1.38042506228828e-07	2.72628463215837e-06	POPTR_0331s00210, fgenesh4_pg.C_LG_III000921	0	AT4G12320.1
Potri.003G115300.0	142.227670042495	2.8051	0.572799783940781	4.89717825468556	9.72226382992477e-07	1.54049518402092e-05	POPTR_0003s11480, POPTR_0003s11490, grail3.0018019701	similar to expressed protein in Arabidopsis thaliana; similar to Immature colon carcinoma transcript 1 (Digestion substraction 1) (DS- 1) (Swiss-Prot:Q14197) (Homo sapiens); [ co-ortholog (1of2) of At1g62850, ]	0
Potri.003G116600.0	263.046842761442	3.61407	0.564244747905701	6.40514652035569	1.50225042911526e-10	5.6379776301161e-09	POPTR_0003s11650, eugene3.00030889, Pt-ACR7.2	Member of a family of act domain containing protein; similar to ACT domain-containing protein (ACR7); similar to low similarity to uridylyltransferase SP|P56884 from Rhizobium meliloti; [ co-ortholog (2of2) of At1g12420, At4g22780, ]	AT1G12420.1
Potri.003G117300.0	99.5822953573833	2.28661	0.554027808680938	4.1272561764454	3.67117349962665e-05	0.000369272492300502	POPTR_0003s11720, gw1.III.321.1	bile acid:sodium symporter family protein; similar to low similarity to SP|Q12908 Ileal sodium/bile acid cotransporter {Homo sapiens}; bile acid:sodium symporter family protein; similar to low similarity to SP|Q; [ co-ortholog (1of2) of At4g22840, At4g120	0
Potri.003G117400.0	503.436091420083	-1.4839	0.348070446802981	-4.26320358403563	2.01516762384087e-05	0.000219784194970704	POPTR_0003s11730, estExt_fgenesh4_pg.C_LG_III0949	similar to expressed protein in Arabidopsis thaliana; [ co-ortholog (1of2) of At4g12000, At4g22850, ]	0
Potri.003G118300.0	221.183363599112	-1.3726	0.384632525467052	-3.56861360161257	0.000358875242296837	0.00259646342308239	POPTR_0003s11820	0	AT4G11980.1
Potri.003G119200.0	785.680070760601	1.96155	0.447576953047617	4.38259108194969	1.17276110332926e-05	0.000137603767244635	POPTR_0003s11910	0	AT4G11960.1;AT4G22890.5;AT4G22890.1
Potri.003G119600.0	111.148395957977	-1.84223	0.517735183481781	-3.5582495726704	0.000373334501689697	0.00268155411809209	POPTR_0003s11950, grail3.0018023401	0	AT4G22920.1
Potri.003G119700.0	477.969647314446	2.83912	0.415880700905131	6.82677419321362	8.68452258126755e-12	4.23072477512926e-10	POPTR_0003s11960	0	AT4G22950.1;AT4G11880.1
Potri.003G120000.0	127.810836851178	-2.60637	0.503248625810683	-5.17908849531266	2.22972683572308e-07	4.16210091912395e-06	POPTR_0003s12000, eugene3.00030924	similar to expressed protein in Arabidopsis thaliana; [ co-ortholog (2of2) of At1g63000, ]	AT1G63000.1
Potri.003G120900.0	144.130736310256	1.54717	0.429823005988144	3.59955162885047	0.000318766341731693	0.00236410440606684	POPTR_0003s12090	0	0
Potri.003G122800.0	17.2211733164753	7.9291	1.72663856734269	4.59221656454866	4.38562915216442e-06	5.82367484155665e-05	POPTR_0003s12300, POPTR_0003s12290	0	AT4G23060.1
Potri.003G122900.0	580.66603607595	-1.81358	0.451022953864033	-4.02103402861402	5.79432331427397e-05	0.000545328408171339	POPTR_0003s12310, estExt_fgenesh4_pm.C_LG_III0384	rhomboid family protein; similar to Rhomboid family; [ co-ortholog (1of2) of At1g63120, At4g23070, At1g12750, ]	AT1G63120.1
Potri.003G124400.0	47.1108462094825	3.00475	0.747275746615931	4.02093380453968	5.79678939819081e-05	0.000545328408171339	POPTR_0003s12450, eugene3.00030969	0	0
Potri.003G125000.0	763.221231177366	-2.62196	0.319132846112907	-8.21589145860573	2.10593879805481e-16	2.16206815858148e-14	POPTR_0003s12500	0	0
Potri.003G126500.0	66.1737212466857	2.00569	0.603002844953833	3.32616938622851	0.000880484040557778	0.00546207889829164	POPTR_0003s12660, fgenesh4_pm.C_LG_III000408	similar to probable DNA-binding protein - garden pea. [ORG:Pisum sativum]; [ co-ortholog (1of2) of At1g63470, CAA67290, T06584, CAA67291, At1g63480, ]	0
Potri.003G126700.0	409.941068575021	1.25682	0.357355264327832	3.51699554331076	0.00043646111013303	0.00304860170965845	POPTR_0003s12680, estExt_fgenesh4_pg.C_LG_III1037	protein kinase family protein; similar to protein kinase domain containing protein; [ co-ortholog (2of2) of At5g41260, ]	0
Potri.003G126900.0	507.760966723405	1.6254	0.407028980438889	3.99332811682189	6.5152312105121e-05	0.0006035455608694	POPTR_0003s12700	0	AT4G23100.1
Potri.003G127400.0	353.486408025186	1.18786	0.364953217210668	3.25481968609636	0.00113464379742598	0.00675862506522383	POPTR_0003s12750, gw1.III.607.1	similar to bromo-adjacent homology (BAH) domain-containing protein; [ co-ortholog (2of3) of At4g23120, At2g25120, At3g43990, At4g11560, ]	0
Potri.003G128100.0	15.7184043352341	7.7973	1.75727250996065	4.43716096441217	9.11531313431123e-06	0.000109670680301193	POPTR_0003s12820, 2OGox5, eugene3.00031009	0	0
Potri.003G129500.0	736.347175706425	1.34595	0.302159441824442	4.45444751377034	8.41095011490244e-06	0.00010208600664619	POPTR_0003s12960, estExt_fgenesh4_pm.C_LG_III0416	peptidase M1 family protein; similar to SP|P04825|Aminopeptidase N EC (3 4.11.2.Alpha) (aminoacylpeptide-hydrolase {Escherichia) {coli} ; peptidase M1 family protein; similar to SP|P04825|Aminopeptidase N ; [ co-ortholog (2of5) of At1g63770, ]	0
Potri.003G131600.0	593.74944999187	5.81339	0.489580304448243	11.874240949355	1.61089572713898e-32	7.69667391168616e-30	POPTR_0003s13150, estExt_fgenesh4_pg.C_LG_III1085	0	AT1G26355.1
Potri.003G133100.0	130.266171343849	1.55703	0.469431151357736	3.31683801627539	0.000910423841874839	0.00559888127509415	POPTR_0003s13290	0	0
Potri.003G133400.0	22.3077309954697	-6.19578	1.70748867347446	-3.62859398016423	0.000284969011921658	0.00214612158265947	POPTR_0003s13320, fgenesh4_pg.C_LG_III001110	0	0
Potri.003G133500.0	101.590697653765	-1.909	0.558156503465217	-3.42018418259187	0.000625787508443022	0.00412953270843742	POPTR_0003s13330	0	0
Potri.003G133900.0	113.646795451817	1.43801	0.458371946137961	3.13722079636069	0.00170557632348443	0.00946082691604612	POPTR_0003s13370, fgenesh4_pg.C_LG_III001115	0	AT4G23640.1
Potri.003G136300.0	121.205708133167	-2.25202	0.604491430486151	-3.72548048238603	0.00019494353680852	0.00154888780684608	POPTR_0003s13610, ERF88, fgenesh4_pg.C_LG_III001141	similar to AP2 domain-containing transcription factor; putative; similar to DNA-binding protein Pti6 - Lycopersicon esculentum; similar to PID:g2213785; [ co-ortholog (1of2) of At4g23750, At4g11140, ]	AT4G23750.1
Potri.003G137400.0	810.720540424084	1.10652	0.311283804259979	3.55468929703991	0.000378425992226908	0.00271263525010892	POPTR_0003s13720	0	AT5G41790.1
Potri.003G138200.0	264.285080769	-1.66121	0.531274237847398	-3.12683423062923	0.00176699528255141	0.00972552011408722	POPTR_0003s13800, eugene3.00031105	0	AT4G01070.1
Potri.003G138800.0	10.000948231214	-6.47239	1.98702827454554	-3.25732022322955	0.00112469475592298	0.0067106246904194	POPTR_0003s13860, gw1.III.2017.1	0	0
Potri.003G139600.0	95.345525407416	-4.23365	0.602274595377106	-7.02943284522552	2.07374731210921e-12	1.12740157482173e-10	POPTR_0003s13940, estExt_fgenesh4_pm.C_LG_III0465	similar to endo-glucanase 2. [ORG:Ficus carica]; [ co-ortholog (1of2) of AAR27060, At1g64390, ]	AT1G64390.1
Potri.003G140000.0	719.761504489013	1.13559	0.296050347619106	3.83580005429567	0.000125156200588731	0.00105657689555794	POPTR_0003s13980, estExt_fgenesh4_pg.C_LG_III1164	similar to PHD finger protein-related; similar to PHD finger protein-related; [ co-ortholog (1of2) of At4g23860, ]	0
Potri.003G140400.0	119.752354405899	-5.40204	0.681610322942793	-7.92540118312673	2.27410931181619e-15	1.93493992644086e-13	POPTR_0003s14030, eugene3.00031125	0	0
Potri.003G140600.0	364.72343810777	1.82849	0.510141672603808	3.58427210563992	0.000338019552653026	0.00247512401581622	POPTR_0003s14050, Pt-NDK4.1, eugene3.00031128	similar to nucleoside diphosphate kinase. [ORG:Pisum sativum]; [ co-ortholog (2of2) of AAF08537, At4g11010, At4g23900, ]	0
Potri.003G140900.0	1349.43945146634	-2.42004	0.433834871640453	-5.57824730446572	2.42954086125073e-08	5.88323028243414e-07	POPTR_0003s14080, grail3.0018042501, Pt-RHD1.2	similar to UDP-glucose 4-epimerase. [ORG:Malus x domestica]; [ co-ortholog (2of2) of At1g64440, AAQ54518, CAA06339, O65781, ]	AT4G10960.1
Potri.003G141000.0	392.423170541463	-10.3319	1.45401856855344	-7.10575298808958	1.19668277751564e-12	6.69630261427387e-11	POPTR_0003s14090, estExt_fgenesh4_pg.C_LG_III1175	0	AT5G42080.1
Potri.003G141200.0	266.407848348716	1.27761	0.333245685452815	3.83383794444548	0.000126159273394553	0.00106287797473302	POPTR_0003s14110, eugene3.00010769	proline-rich family protein; similar to contains proline rich extensins; [ co-ortholog (1of2) of At1g64450, ]	0
Potri.003G141400.0	10.3240194145653	-6.51884	2.01306053752348	-3.23827563240225	0.00120254567004167	0.00709167984148714	POPTR_0003s14130	0	AT5G24270.1
Potri.003G142100.0	1684.81979051056	2.13341	0.393587512888123	5.42041672976959	5.94602640136481e-08	1.31900916019561e-06	POPTR_0003s14200, gw1.III.1140.1	0	AT4G23980.1
Potri.003G142400.0	524.437538370673	-1.30224	0.33313385162148	-3.9090623450187	9.26550518767144e-05	0.000816317292154953	POPTR_0003s14230	0	AT4G23990.1
Potri.003G143100.0	379.932289554341	-3.76952	0.878422210116363	-4.29124111303879	1.77677263296432e-05	0.00019698311497545	POPTR_0003s14310	0	0
Potri.003G143600.0	998.864753043144	-1.28878	0.360469597450701	-3.57527983694701	0.000349853483539891	0.00254601927315424	POPTR_0003s14360, estExt_Genewise1_v1.C_LG_III0234, Pt-BIP.1	similar to BiP isoform A. [ORG:Glycine max]; [ co-ortholog (2of3) of AAK21920, T06598, AAA81954, CAB72128, AAA81953, BAA76421, T06357, At5g42020, CAC14168, AAA81956, At5g28540, ]	AT5G42020.1
Potri.003G143800.0	382.590884622537	-1.66428	0.393403835363017	-4.230465731653	2.33207970251252e-05	0.000249528510805011	POPTR_0003s14380	0	0
Potri.003G145500.0	24.7173572036984	-5.31554	1.50398506089571	-3.53430042757322	0.000408856067223203	0.00289073107289712	POPTR_0003s14540	0	AT4G10770.1
Potri.003G147900.0	27.6079791449178	-7.93905	1.71570884773794	-4.6272702158744	3.70516958934229e-06	5.00298578517441e-05	POPTR_0003s14770, fgenesh4_pg.C_LG_III001244	similar to expressed protein in Arabidopsis thaliana; [ co-ortholog (2of2) of At1g64690, ]	AT1G64690.1
Potri.003G149000.0	164.882451834349	2.33802	0.515375030262617	4.53654956682588	5.71820547725125e-06	7.29680611619452e-05	POPTR_0003s14880, grail3.0018050401, Pt-LBD3.1	similar to LOB domain protein 3.; [ co-ortholog (2of2) of At1g31320, At1g16530, ]	AT1G31320.1
Potri.003G149100.0	53.2551807209142	2.16666	0.626142913620672	3.4603336822779	0.000539506393339595	0.00363457047047723	POPTR_0003s14890	0	0
Potri.003G151100.0	15.5977117142918	-4.70334	1.48825713979648	-3.160301044263	0.00157606202381833	0.00886311928061712	POPTR_0003s15090, POPTR_0003s15070	0	AT5G61580.1
Potri.003G151800.0	189.049233855223	-2.78289	0.63764937518443	-4.3642953349105	1.275331852806e-05	0.000147374976199838	POPTR_0003s15150, gw1.263.39.1	similar to expressed protein in Arabidopsis thaliana; [ co-ortholog (1of2) of At2g02370, ]	0
Potri.003G151900.0	225.612039256653	-5.28582	0.553360635440818	-9.55221642800063	1.26950710536857e-21	2.52327232263057e-19	POPTR_0003s15160, grail3.0018051701	0	0
Potri.003G152100.0	625.348799924404	2.08309	0.479714050322699	4.34236186772153	1.40959109973737e-05	0.00016109149435591	POPTR_0745s00210, estExt_fgenesh4_pg.C_2630011	0	0
Potri.003G152200.0	287.701836584907	-9.88438	1.46699503416444	-6.73784297277119	1.60755157324661e-11	7.45142142487166e-10	POPTR_0003s15170, estExt_fgenesh4_pg.C_2630012	0	0
Potri.003G152400.0	1183.41855250915	-2.89287	0.681798747254896	-4.2430027984087	2.20548684428865e-05	0.000238136986729037	POPTR_0003s15200, fgenesh4_pg.C_scaffold_263000015	0	0
Potri.003G152500.0	243.674446677824	5.69937	0.779526611612915	7.31132244153596	2.6452590640862e-13	1.68085579148904e-11	POPTR_0003s15210	0	0
Potri.003G152700.0	26.7646082426439	-3.08307	0.937562373477328	-3.28839029188117	0.001007620468526	0.00609107799039621	POPTR_0003s15230, estExt_fgenesh4_pg.C_LG_III1266	0	0
Potri.003G153800.0	73.956617887352	-4.45427	0.729187206150012	-6.10854737576805	1.00542016384432e-09	3.20663208866652e-08	0	0	0
Potri.003G154300.0	561.441413956021	-4.61459	0.683066984140028	-6.75568678380541	1.42160232521608e-11	6.67669371833527e-10	POPTR_0003s15310	0	0
Potri.003G154900.0	753.57446652505	-2.16893	0.413372008639705	-5.24691639373321	1.54666043163528e-07	3.00500665474087e-06	POPTR_0003s15370, grail3.0047000902	molybdenum cofactor sulfurase family protein; weakly similar to molybdenum cofactor sulfurase (LOS5/ABA3) (Arabidopsis thaliana) GI:15407262; [ ortholog of At1g30910,]	0
Potri.003G155200.0	187.592880611943	3.64292	0.44676203803446	8.15404756731814	3.51942340367847e-16	3.46984422477744e-14	POPTR_0003s15400, estExt_fgenesh4_pm.C_LG_III0520	similar to vacuolar sorting receptor; putative; similar to BP-80 vacuolar sorting receptor (Pisum sativum) GI:1737222; [ ortholog of At1g30900,At2g34940,]	AT1G30900.1
Potri.003G155400.0	1084.65295245241	-1.15637	0.333828257053872	-3.46398163785361	0.000532242840499714	0.00359336232940636	POPTR_0003s15410, eugene3.00031248	similar to expressed protein in Arabidopsis thaliana; similar to ESTs gb|R30049|and gb|T46176 ; [ ortholog of At1g30880,]	0
Potri.003G155800.0	76.6753244203005	7.63829	1.05055291127998	7.27073070668733	3.57548093617814e-13	2.20163677165369e-11	POPTR_0003s15450, fgenesh4_pm.C_LG_III000529	0	AT5G02270.1
Potri.003G156900.0	379.589476783126	-2.16239	0.468531910580887	-4.61524445492846	3.92632889386554e-06	5.27580537415302e-05	POPTR_0003s15560	0	AT1G30840.1
Potri.003G157400.0	226.333077853912	-2.61323	0.516943036038785	-5.05516120573655	4.30027377221015e-07	7.4505091959945e-06	POPTR_0003s15610	0	AT4G20280.1
Potri.003G157600.0	208.361153201544	-1.75978	0.511917347999683	-3.4376190171018	0.000586852754626754	0.00390057696326958	0	0	0
Potri.003G158400.0	104.841463756798	-2.81963	0.730339920848184	-3.86070333191724	0.000113061110383451	0.000970224823907938	POPTR_0003s15700, grail3.0047003202	0	0
Potri.003G158600.0	76.9642185322712	-7.98228	1.51138184952902	-5.28144427982037	1.28169464323271e-07	2.5680405976707e-06	0	0	0
Potri.003G159100.0	460.042267463947	-2.08925	0.395872161809579	-5.27758921743563	1.30894480831499e-07	2.61001073536003e-06	POPTR_0003s15740, estExt_fgenesh4_pg.C_LG_III1314	0	0
Potri.003G159500.0	5878.22664094143	-0.978023	0.275610400863324	-3.54857045642055	0.000387328360068327	0.00276289781966626	POPTR_0003s15780, estExt_fgenesh4_pg.C_LG_III1318, Pt-RPL21.1	similar to 60S ribosomal protein L21.; [ co-ortholog (2of2) of At1g09690, At1g09590, ]	0
Potri.003G160000.0	34.5033223608137	5.99385	1.25258276428525	4.78519100860505	1.7082479942992e-06	2.53230438057063e-05	POPTR_0003s15830, eugene3.00031294	similar to expressed protein in Arabidopsis thaliana; [ co-ortholog (1of2) of At1g28190, ]	0
Potri.003G161700.0	1133.42972226944	1.21215	0.349991339083209	3.4633629005165	0.000533468374756607	0.00360065791111869	POPTR_0003s16010, CYP51G5, eugene3.00031308, Pt-CYP51.1	similar to CYTOCHROME P450 51; [ co-ortholog (2of2) of At1g11680, ]	AT1G11680.1
Potri.003G163300.0	129.264614043174	-2.49748	0.717130411274756	-3.48259547408879	0.0004965781145856	0.00340062934313099	POPTR_0003s16180	0	AT5G13290.2
Potri.003G163400.0	14.1936311938401	5.74562	1.58289752213764	3.62981194470732	0.000283627779826556	0.00214009537828855	POPTR_0003s16190	0	AT3G26740.1
Potri.003G167400.0	546.528188869263	-2.51237	0.719444891149584	-3.49209361494428	0.000479250248266939	0.00329924422781715	POPTR_0003s16580, SAUR1, estExt_fgenesh4_pg.C_LG_III1388	0	0
Potri.003G167900.0	280.459912204938	-1.98787	0.530434317230816	-3.74763211779051	0.000178511814497546	0.00143624547642212	POPTR_0003s16630, eugene3.00031376	0	AT3G27010.1
Potri.003G168800.0	204.992643786241	-2.07286	0.454032368427188	-4.56543891773179	4.98450322418809e-06	6.49396867356859e-05	POPTR_0003s16720, gw1.III.794.1	similar to Sphingosine-1-phosphate lyase (EC 4.1.2.27) (SP-lyase) (SPL) (Sphingosine-1-phosphate aldolase).; [ co-ortholog (1of2) of At1g27980, ]	AT1G27980.1
Potri.003G168900.0	512.527455199808	-1.05225	0.309549440076537	-3.39931140458632	0.000675557520236751	0.00439592023357499	POPTR_0003s16730, eugene3.00031384	similar to myb family transcription factor; [ co-ortholog (2of2) of At5g41020, ]	0
Potri.003G169100.0	51.9150492251485	-5.83614	1.49789113682533	-3.89623881566333	9.76980580510534e-05	0.000853483914303243	POPTR_0003s16750	0	AT5G13080.1
Potri.003G169400.0	40.8851096539152	2.17425	0.646685839868164	3.36214403261331	0.000773397710523414	0.00491559634636844	POPTR_0003s16780	0	0
Potri.003G170400.0	960.33502084421	1.50914	0.375908413047063	4.01463575649859	5.9537667624177e-05	0.000557983158099841	0	0	0
Potri.003G170700.0	72.9717791016187	2.67168	0.777716372809589	3.4352839323059	0.000591933282756477	0.00392699129775291	POPTR_0003s16920, eugene3.00031403	similar to expressed protein in Arabidopsis thaliana; [ co-ortholog (1of2) of At1g27300, ]	0
Potri.003G171100.0	1118.96314351156	-1.3187	0.370458920218831	-3.55964930905081	0.000371350356400548	0.00267039062366762	POPTR_0003s16960, estExt_Genewise1_v1.C_LG_III0629	similar to expressed protein in Arabidopsis thaliana; similar to EST gb|AA650671|and gb|T20610 ; [ co-ortholog (1of3) of At1g27350, At1g27330, ]	0
Potri.003G171900.0	156.724229866064	1.69387	0.383202301952054	4.42031254221111	9.85582507054234e-06	0.000117442673322602	POPTR_0003s17040, fgenesh4_pm.C_LG_III000593	similar to oxidoreductase; 2OG-Fe(2) oxygenase family protein; similar to low similarity to alkB proteins from Homo sapiens (SP|Q13686); similar to Caulobacter crescentus (GI:2055386); similar to 2OG-Fe(II) oxygenase family; [ ortholog of At1g11780,]	0
Potri.003G173100.0	71818.1987523905	2.39516	0.334035338505976	7.17038084790438	7.47894144660739e-13	4.38241274153209e-11	POPTR_0003s17160, estExt_Genewise1_v1.C_LG_III2334	similar to Hypothetical protein At1g67360.; [ co-ortholog (2of2) of At1g67360, ]	0
Potri.003G174000.0	489.526000380181	-1.93229	0.376205561243922	-5.13625130335908	2.80272821837591e-07	5.1088615249853e-06	POPTR_0003s17260, estExt_Genewise1_v1.C_LG_III1972	PHD finger family protein; [ ortholog of At3g24010,]	AT3G24010.1
Potri.003G174300.0	10.9413439477815	7.27296	1.89096678362603	3.84615888631259	0.000119983974047615	0.00101879761969002	POPTR_0003s17290, fgenesh4_pg.C_LG_III001464	disease resistance-responsive family protein; similar to pathogenesis-related protein (Pisum sativum) gi|4585273|gb|AAD25355|; [ co-ortholog (1of2) of At3g24020, At4g13580, ]	0
Potri.003G174400.0	293.20050864574	-3.89639	0.421361271428812	-9.24715482125576	2.30547692313563e-20	3.84426672183253e-18	POPTR_0003s17300, fgenesh4_pg.C_LG_III001465	hydroxyethylthiazole kinase family protein; [ co-ortholog (1of2) of At3g24030, ]	0
Potri.003G176600.0	363.039326166877	1.22121	0.347072707537966	3.51860581134875	0.000433820777250867	0.0030327172793466	POPTR_0003s17520, estExt_fgenesh4_pm.C_LG_III0598	similar to dehydratase family; [ co-ortholog (1of2) of At3g23940, ]	0
Potri.003G177000.0	256.446526570256	-1.35898	0.386509001658356	-3.51603119586421	0.000438049510736078	0.00305797698629892	POPTR_0003s17560	0	0
Potri.003G178300.0	756.833908813606	-1.26116	0.318229476962252	-3.96305649725137	7.39962614381645e-05	0.000670228623926795	0	0	0
Potri.003G179500.0	33.7577089171627	-3.50106	1.07313162623826	-3.26247309176361	0.00110444657366174	0.00660249642026611	POPTR_0003s17790	0	0
Potri.003G180000.0	47.5949226216515	2.4281	0.761328377686228	3.18928970550047	0.0014262286667684	0.00816952393041408	POPTR_0003s17840, estExt_fgenesh4_pg.C_LG_III1507	transducin family protein; WD-40 repeat family protein; similar to mRNA-associated protein mrnp 41 (SP:P78406) (Homo sapiens); similar to mitotic checkpoint protein GI:9294423 from (Arabidopsis thaliana); [ co-ortholog (1of2) of At1g80670, At1g15850, ]	0
Potri.003G180600.0	63.1125806008603	-3.97692	0.695973317530092	-5.71418387124661	1.10231760591543e-08	2.87377554238919e-07	POPTR_0003s17900	0	0
Potri.003G180800.0	731.971150229582	-2.37817	0.406337877256315	-5.85270305052544	4.83647213371461e-09	1.33810857641581e-07	POPTR_0003s17920, eugene3.00031501, Pt-GOS11.2	similar to Golgi SNARE 11 protein (AtGOS11) (Golgi SNAP receptor complex member 1-1).; [ co-ortholog (2of2) of At1g15880, ]	AT1G15880.1
Potri.003G181100.0	298.551196942453	3.17939	0.433583980621434	7.33281494902111	2.25368030806851e-13	1.45058775269332e-11	POPTR_0003s17950, eugene3.00031504	similar to CCR4-NOT transcription complex protein; putative; similar to SWISS-PROT:Q60809 CCR4-NOT transcription complex; similar to subunit 7 (CCR4-associated factor 1; similar to (CAF1) (Mus musculus); similar to CCR4-NOT transcription complex protein;	0
Potri.003G181400.0	193.814254913477	1.76524	0.428483512886705	4.11973178474804	3.79313684228846e-05	0.000379237363568035	POPTR_0003s17980, estExt_fgenesh4_kg.C_LG_III0056, Pt-CCR.10, CCR7	similar to cinnamoyl CoA reductase. [ORG:Populus balsamifera subsp. trichocarpa]; [ ortholog of CAA12276,At1g80820,CAC07424,At1g15950,AAR83344,AAP46143,AAF43141,]	AT1G15950.1
Potri.003G181600.0	67.5671118652096	9.89824	1.42032883852309	6.96898012908931	3.19246783761426e-12	1.70207861428168e-10	POPTR_0003s18000, fgenesh4_pg.C_LG_III001538	0	0
Potri.003G181800.0	27.8793907478673	8.62051	1.61631962511515	5.33341817257947	9.6381005767449e-08	2.01056766439317e-06	POPTR_0003s18020	0	0
Potri.003G181900.0	5515.55027143963	1.2377	0.383862870576074	3.22433303748557	0.00126266461898073	0.00739356645264585	POPTR_0003s18030, gw1.III.651.1	0	AT5G25110.1
Potri.003G183700.0	154.440430739404	1.56267	0.498403633815659	3.13534792527895	0.00171650399248309	0.00951506954333832	POPTR_0003s18190, estExt_fgenesh4_pg.C_LG_III1543, Pt-J8.2	similar to DNAJ heat shock N-terminal domain-containing protein; similar to SP|Q05646|Chaperone protein dnaJ Erysipelothrix rhusiopathiae ; similar to SP|P45555 Chaperone protein dnaJ (HSP40) Staphylococcus aureus; similar to J8 mRNA; similar to nuclear g	AT1G80920.1
Potri.003G183900.0	548.232228230194	-1.73445	0.327764995398154	-5.29175343008534	1.21149159178351e-07	2.44512661233642e-06	0	0	AT5G48930.1
Potri.003G184000.0	86.1125133323511	2.52557	0.793801083520985	3.18162012457273	0.00146453774177115	0.00834742835382064	POPTR_0003s18220, fgenesh4_pm.C_LG_III000644, Pt-HSP70.8	similar to heat shock protein 70 cognate. [ORG:Salix gilgiana]; [ co-ortholog (6of11) of S14992, CAA44620, CAA83548, 1805333A, CAA67588, AAN87001, S08662, CAA67867, S44168, CAA82915, T09535, AAA82975, S53498, CAA36067, S42078, BAA34919, AAG23797, P26413,	AT3G12580.1
Potri.003G184400.0	130.678370414136	2.91149	0.606811799072875	4.79801755107441	1.60243740535802e-06	2.4055925882852e-05	POPTR_0003s18260, fgenesh4_pm.C_LG_III000645	UDP-glucoronosyl/UDP-glucosyl transferase family protein; [ ortholog of At5g49690,]	0
Potri.003G184900.0	597.724441773608	-1.92123	0.315361417559538	-6.09215429479598	1.11401231609403e-09	3.52581350233836e-08	0	0	0
Potri.003G185600.0	271.960238302989	-3.43243	0.450287362786909	-7.62274849739823	2.48330434047982e-14	1.8583643475669e-12	POPTR_0003s18380	0	AT1G79690.1
Potri.003G189100.0	15.8372890034493	6.82507	1.74695492629184	3.90683837378636	9.35116583156559e-05	0.00082283732790829	POPTR_0003s18820, eugene3.54120001	0	AT5G07010.1
Potri.003G192500.0	2052.99888540601	1.73104	0.484962874065769	3.56942323463307	0.000357768031765645	0.00258996117401441	POPTR_0003s19170	0	0
Potri.003G194500.0	380.253543029582	-6.49855	0.540209932312749	-12.0296840350403	2.48108444835529e-33	1.31154347062526e-30	POPTR_0003s19400, estExt_fgenesh4_pg.C_LG_III1703	similar to peptidyl-prolyl cis-trans isomerase; putative; similar to cyclophilin; putative; similar to rotamase; putative; similar to cyclophilin (Homo sapiens) gi|3647230|gb|AAC60793|; [ co-ortholog (1of2) of At2g38730, ]	0
Potri.003G194800.0	60.0416787045426	9.7278	1.44332175555833	6.73986663316945	1.58532078534218e-11	7.36211119847224e-10	POPTR_0003s19425	0	AT5G13530.1
Potri.003G194900.0	40.3030554359267	2.49978	0.793628939713717	3.14980804844982	0.0016337776744946	0.00913187993764193	POPTR_0003s19430, gw1.III.203.1	similar to AT3g12600 (AT3g12600/T2E22_108) mRNA; MutT/nudix family protein; [ ortholog of At3g12600,]	AT3G12600.1
Potri.003G195500.0	100.845820443373	-9.80743	1.53721944152903	-6.37998144299882	1.77109443555363e-10	6.51893944464147e-09	POPTR_0003s19490	0	0
Potri.003G195700.0	49.7557200259565	-8.78795	1.64119928165536	-5.35459291502092	8.5749249044834e-08	1.82088896796487e-06	POPTR_0003s19510, Pt-NQR.3, eugene3.00031689	similar to NADPH:QUINONE OXIDOREDUCTASE; [ co-ortholog (2of3) of At3g27890, ]	AT3G27890.1
Potri.003G196200.0	134.854047461766	-2.03351	0.479518615563623	-4.24072593779392	2.22798039639474e-05	0.000240071431464929	POPTR_0003s19560, eugene3.00031684	0	0
Potri.003G196900.0	123.599976491315	-1.6763	0.47451707808299	-3.53264373871811	0.00041142649851691	0.00290559731542144	POPTR_0003s19630	0	AT2G40030.1
Potri.003G197300.0	59.0362269083496	-9.03479	1.57874271230447	-5.72277627451239	1.04797230184315e-08	2.74361136346607e-07	POPTR_0003s19680, fgenesh4_pg.C_LG_III001690	0	AT3G13080.1
Potri.003G197600.0	225.909497962428	1.4846	0.404247877651336	3.67249687857204	0.000240192086084589	0.00185616559215291	POPTR_0003s19720, eugene3.00031670	0	0
Potri.003G198500.0	563.07952082547	-1.16059	0.355417590950977	-3.26541320336936	0.0010930449871919	0.00654004483325441	POPTR_0003s19810, grail3.0074007001	similar to Uridine 5'-monophosphate synthase (UMP synthase) [Includes: Orotate phosphoribosyltransferase (EC 2.4.2.10) (OPRtase); similar to Orotidine 5'- phosphate decarboxylase (EC 4.1.1.23) (OMPdecase)].; [ co-ortholog (1of2) of At3g54470, ]	0
Potri.003G198800.0	121.722130014619	1.63642	0.447477316548708	3.65698773521002	0.000255196586109008	0.00195448803387124	POPTR_0003s19840	0	0
Potri.003G199400.0	12.6753167911687	7.48482	1.81281254462829	4.12884176794401	3.64595194031002e-05	0.000367032722678292	POPTR_0003s19910	0	0
Potri.003G199700.0	153.701836838323	11.0855	1.27938661184526	8.66472952764354	4.52586182833348e-18	5.88717471858353e-16	0	0	0
Potri.003G200300.0	77.7512210724317	10.1014	1.3396265919816	7.54045732144206	4.68326157976144e-14	3.41218867886138e-12	POPTR_0178s00220	0	0
Potri.003G200600.0	126.76888968309	-7.1183	0.963163753346018	-7.39053500019854	1.46239198253948e-13	9.68883434831826e-12	POPTR_0003s19960	0	0
Potri.003G201400.0	1293.18577290979	-1.22723	0.291055361350116	-4.21649691099228	2.48126684661969e-05	0.00026288731259815	POPTR_0003s20040	0	0
Potri.003G201800.0	55.6966607647846	-3.06287	0.681695712014397	-4.49302009951404	7.02201542177065e-06	8.71438427342117e-05	POPTR_0003s20080, grail3.0074005101	0	0
Potri.003G204300.0	370.200818822639	1.51879	0.436923425495854	3.4761004262822	0.0005087617340021	0.00345927347599403	POPTR_0003s20310, grail3.0074003801	similar to predicted protein. [ORG:Populus alba x Populus tremula]; [ co-ortholog (2of2) of At3g51950, At3g63450, AAR14273, ]	0
Potri.003G205000.0	156.449752173236	1.62232	0.505393296038123	3.21002058525733	0.00132725466784461	0.00768842206169254	POPTR_0003s20400	0	AT3G57670.1
Potri.003G206300.0	22.6888029482806	-3.92705	1.19993675324193	-3.27271186828149	0.00106521005075422	0.00639485264928978	POPTR_0003s22380	0	0
Potri.003G208100.0	18.3309518547763	8.01678	1.651565575458	4.85405098316251	1.20964615635765e-06	1.86595309615947e-05	POPTR_0108s00260, fgenesh4_pg.C_LG_III001584	0	0
Potri.003G209800.0	98.9221690910699	3.40738	0.787703479179075	4.32571201477072	1.52039952351928e-05	0.000171935940654695	POPTR_1112s00210	0	0
Potri.003G211000.0	44.4092943123294	-4.33978	0.817060186591874	-5.31145379786847	1.0875414423603e-07	2.2293702256965e-06	POPTR_0003s22040	0	AT3G20780.1
Potri.003G213500.0	19.4218427949638	-7.43274	1.79776987053066	-4.13441996487879	3.55852235468291e-05	0.000359542447751512	POPTR_0003s21750	0	0
Potri.003G215800.0	50.6962011676322	-8.815	1.63663119384814	-5.38606552783416	7.20167162988209e-08	1.55994360631578e-06	POPTR_0003s21520, eugene3.00031880, Pt-CMT3.2	similar to CHROMOMETHYLASE 3; [ co-ortholog (2of3) of At1g69770, ]	AT1G69770.1
Potri.003G216500.0	66.6894112932533	-4.81429	1.13824082810066	-4.22958709069852	2.34120630957976e-05	0.00025039720517223	POPTR_0003s21440, eugene3.00031872	0	0
Potri.003G216700.0	1231.00308899708	1.49316	0.383958289777935	3.88885498059729	0.000100718274674103	0.000877092721443421	POPTR_0003s21420, estExt_fgenesh4_pg.C_LG_III1852	similar to expressed protein in Arabidopsis thaliana; [ ortholog of At3g32930,]	0
Potri.003G218500.0	119.70485363555	3.44987	0.520174198974271	6.63213862924901	3.30857612772506e-11	1.44213287532156e-09	POPTR_0003s21250	0	0
Potri.003G219000.0	157.774028819059	2.12074	0.500016845159237	4.24134229519088	2.2218698212604e-05	0.000239650998611108	POPTR_0003s21190	0	AT4G25650.1
Potri.003G219200.0	38.4546163146929	-8.41775	1.66824750938131	-5.0458658124163	4.51472194946844e-07	7.78405737921883e-06	POPTR_0003s21170	0	AT4G08810.1
Potri.003G219300.0	29.8116943265467	3.36082	1.00270464036413	3.35175191210841	0.00080301943910167	0.00506756869811557	POPTR_0003s21160, estExt_Genewise1_v1.C_LG_III0865	0	0
Potri.003G220900.0	1003.64430606243	2.16481	0.597715204480149	3.62180929068904	0.0002925497630775	0.00219580303123621	POPTR_0003s21020	0	AT5G56540.1
Potri.003G221200.0	1921.35822247114	1.17024	0.357762533588526	3.27098846235009	0.00107172282750011	0.00642852574824729	POPTR_0003s20980, estExt_fgenesh4_pg.C_LG_III1812	similar to expressed protein in Arabidopsis thaliana; [ co-ortholog (1of3) of At3g13510, At1g55360, At5g56530, ]	0
Potri.003G223000.0	404.105469981938	1.28579	0.367435875739166	3.49934876761504	0.000466396092818546	0.00322236121414816	POPTR_0003s20810, eugene3.00031808	similar to Calmodulin-binding protein; similar to alpha glucosidase 2 beta subunit from GI:2104691 (Mus musculus); [ co-ortholog (1of2) of At5g56360, ]	AT5G56360.1
Potri.004G000600.0	277.435433539489	-1.28618	0.395135496701921	-3.25502931239349	0.00113380663039978	0.00675687832388641	POPTR_0004s00240	0	0
Potri.004G003000.0	67.298358143917	-2.62235	0.754062967504639	-3.47762180385501	0.000505883146822014	0.00344623719724893	POPTR_0004s00460, Pt-ACO1.2, estExt_Genewise1_v1.C_1660131, ACO6	similar to aminocyclopropane carboxylate oxidase. [ORG:Vigna radiata]; [ co-ortholog (2of2) of AAF36484, BAA76387, AAT09053, AAC67233, T10817, T10813, O48882, CAA60576, AAC48922, T16988, AAA33412, CAA04895, CAA64799, P31239, AAT09055, AAB26552, Q00985, BA	AT1G05010.1
Potri.004G003200.0	660.530986686805	2.62597	0.392838468929862	6.68461697101773	2.31529408053867e-11	1.03129368826175e-09	POPTR_0004s00480, Pt-CHRC.3, estExt_fgenesh4_pg.C_1660047	similar to chromoplast-specific carotenoid-associated protein CHRC. [ORG:Cucumis sativus]; [ co-ortholog (1of3) of AAD05165, At4g22240, CAA64846, At4g04020, T10179, ]	0
Potri.004G003900.0	162.841000886178	-2.38332	0.764206255991581	-3.11868235534451	0.0018166168951729	0.00995085591256933	POPTR_0004s00560, eugene3.01660042	similar to expressed protein in Arabidopsis thaliana; [ ortholog of At4g22190,]	0
Potri.004G004100.0	105.629180375818	-1.61242	0.516930721101151	-3.11922264973249	0.0018132888318473	0.00994067983831559	POPTR_0004s00580, estExt_fgenesh4_pg.C_1660038	similar to Expressed protein in Arabidopsis thaliana; similar to expressed protein in Arabidopsis thaliana; [ co-ortholog (2of2) of At4g22160, ]	0
Potri.004G005500.0	52.0804273625059	2.30565	0.676369729496047	3.40886125282115	0.000652346491196146	0.00426963871806329	POPTR_0004s00720	0	0
Potri.004G006200.0	34.6292508088934	-2.74126	0.796355068916002	-3.44225523738133	0.000576885657824505	0.00384564640961895	POPTR_0004s00770	0	0
Potri.004G007600.0	53.7944011690506	3.35351	0.872104588532609	3.84530920118321	0.000120400519263962	0.00102198527540593	POPTR_0004s00900	0	AT1G11910.1
Potri.004G007700.0	56.0534343993281	-4.65998	0.901142000209534	-5.17119751693927	2.32598547716223e-07	4.32553212425865e-06	POPTR_0004s00910	0	AT5G55090.1
Potri.004G007800.0	56.2348336241722	-8.96498	1.60107493030542	-5.59935082384418	2.15155987943539e-08	5.26655223690367e-07	POPTR_0004s00920, eugene3.01660008	0	AT1G62280.1
Potri.004G011500.0	7.38671084337944	6.70563	2.15000826941616	3.11888792287803	0.00181534999526245	0.0099475894645557	0	0	0
Potri.004G011600.0	172.363246496586	8.06994	0.898937622074169	8.97719288654003	2.7776267369028e-19	4.03568048411404e-17	0	0	0
Potri.004G011800.0	168.354126643439	2.16745	0.676072152214721	3.20594985749187	0.00134617444048698	0.0077713775945567	0	0	0
Potri.004G012000.0	63.3370020788825	-5.70154	0.907822351477054	-6.28045446005128	3.3758475744767e-10	1.17469093820551e-08	POPTR_0411s00200, fgenesh4_pg.C_scaffold_1052000001	0	0
Potri.004G013200.0	5648.08020133167	2.20621	0.289632274486108	7.6172720300454	2.59092937666094e-14	1.93308229318742e-12	POPTR_0004s01320, Pt-ATGLX1.1, estExt_Genewise1_v1.C_LG_IV1582	similar to GLYOXALASE I HOMOLOG; [ ortholog of At1g11840,]	AT1G11840.6
Potri.004G013300.0	74.3869088054036	-2.32233	0.546374023013355	-4.25044726360906	2.13344064763117e-05	0.00023136330375555	POPTR_0004s01330, eugene3.00040014	0	AT3G53700.1
Potri.004G013700.0	159.175649630379	2.8804	0.828232580186003	3.47777218436182	0.000505599439105935	0.00344531488332061	POPTR_0004s01370, gw1.IV.1606.1	0	AT1G62040.2
Potri.004G014000.0	200.699137706939	-1.77539	0.408438706476505	-4.34677062247624	1.38156565211476e-05	0.000158179717174154	POPTR_0004s01400, grail3.0111001201	similar to expressed protein in Arabidopsis thaliana; similar to DUF584; similar to expression supported by MPSS; [ ortholog of At4g21970,At4g04630,]	0
Potri.004G014900.0	12.7522845033379	-6.82339	2.02098831565189	-3.37626421603393	0.000734773205291838	0.00470986591472542	0	0	0
Potri.004G015000.0	24.7905012861754	-4.64636	1.25072155542784	-3.71494146126167	0.000203250741530144	0.00160923029742397	0	0	AT1G64570.1
Potri.004G016400.0	454.805409039147	-4.70988	0.832087267184762	-5.66032454166335	1.51086992729642e-08	3.81867378877717e-07	POPTR_0004s01620, gw1.IV.1703.1	0	0
Potri.004G018000.0	195.630200071462	-1.52468	0.435863849239692	-3.49806334576693	0.000468649807029454	0.00323433457101299	POPTR_0004s01760, eugene3.00040059	similar to pentatricopeptide (PPR) repeat-containing protein; [ co-ortholog (2of2) of At1g11630, At1g61870, ]	AT1G61870.1
Potri.004G019300.0	47.6292089844559	9.39565	1.40022256120233	6.71011002699839	1.94477717536932e-11	8.86568604074326e-10	POPTR_0004s01880, gw1.IV.1772.1	glycosyl hydrolase family 1 protein; similar to beta-glucosidase (GI:3820531) (Pinus contorta); similar to beta-glucosidase GI:804655 from (Hordeu; [ co-ortholog (2of6) of At1g61810, At1g61820, ]	AT4G21760.1;AT1G61820.1
Potri.004G020000.0	2878.96339234655	-3.93007	0.54277076271743	-7.24075301979961	4.46200316499288e-13	2.7038650886402e-11	POPTR_0004s01940, estExt_fgenesh4_pg.C_LG_IV0074	0	AT1G70890.1;
Potri.004G020100.0	3470.37337744667	-7.6335	0.466596794878904	-16.3599432741449	3.69471867466026e-60	1.31136122102763e-56	POPTR_0004s01950, estExt_fgenesh4_pg.C_LG_IV0075	0	0
Potri.004G020200.0	258.990659177601	-2.35352	0.43946972530667	-5.35535250475959	8.53897785939228e-08	1.81480671442773e-06	POPTR_0004s01960, fgenesh4_pg.C_LG_IV000076	0	0
Potri.004G021300.0	19.1355955584412	5.61604	1.6510582268675	3.40147726968764	0.000670227020284681	0.0043682555925952	POPTR_0004s02060	0	AT2G46410.1
Potri.004G021500.0	2293.78854969498	-1.71525	0.399743282910553	-4.29087498156326	1.77970491754508e-05	0.000197077286679142	POPTR_0004s02080	0	AT4G05320.3;AT4G05320.2
Potri.004G023000.0	87.7581180406967	3.60723	0.803811678182998	4.48765683810367	7.20107966685833e-06	8.89218808762899e-05	POPTR_0004s02220, eugene3.00040090	similar to Expressed protein in Arabidopsis thaliana; similar to expressed protein in Arabidopsis thaliana; [ co-ortholog (2of2) of At4g21215, ]	0
Potri.004G027400.0	45.3839663622858	-2.67726	0.790364307154006	-3.38737797588844	0.000705640989246354	0.00455233238941737	POPTR_0004s02660, gw1.IV.2015.1	0	0
Potri.004G027800.0	156.201292191231	2.57978	0.480522393154131	5.36869440714673	7.93086707448384e-08	1.70010692377525e-06	POPTR_0004s02690, gw1.IV.2021.1	S-locus lectin protein kinase family protein; [ ortholog of At4g21390,]	AT4G21390.1
Potri.004G027900.0	20.1943875961003	-6.04965	1.74422788676359	-3.46838541202543	0.000523595769491548	0.0035436140357038	POPTR_0004s02700, gw1.IV.2045.1	0	AT4G21390.1
Potri.004G028000.0	51.2675394025824	3.02584	0.859809595620113	3.51919799598915	0.00043285353665822	0.00302851200176668	POPTR_0004s02720, fgenesh4_pg.C_LG_IV000163, Pt-ARK3.1, POPTR_0004s02710	similar to Brassica self-incompatibility (S) locus. Expressed in root. Shoot expression limited to limited to the root-hypocotyl transition zone and at the base of lateral roots as; [ ortholog of At4g21380,]	AT4G21380.1
Potri.004G028400.0	23.949417269886	-6.29742	1.74298085487987	-3.61301706878988	0.000302654772188542	0.00226013159453692	POPTR_0004s02760	0	AT4G23140.1
Potri.004G029400.0	193.567073384645	-4.14129	0.460858020282313	-8.98604705573903	2.56282285553455e-19	3.74549022622094e-17	POPTR_0004s02890	0	0
Potri.004G030300.0	139.805750660875	-8.84316	1.48229181906985	-5.96587038070948	2.43333400565738e-09	7.14612096578696e-08	POPTR_0004s02980	0	0
Potri.004G032200.0	63.1133336852597	2.88528	0.718330552742795	4.01665138186857	5.90309496256335e-05	0.000554183700428735	POPTR_0004s03230, eugene3.00040183	similar to octicosapeptide/Phox/Bem1p (PB1) domain-containing protein; [ co-ortholog (1of2) of At4g05150, ]	0
Potri.004G036500.0	393.333181715911	-2.82487	0.366471837556645	-7.70828080709322	1.27523913358784e-14	9.8395392155248e-13	POPTR_0004s03670	0	0
Potri.004G036600.0	1941.67147106933	7.92586	0.396576558400734	19.9856928810159	7.33617209820773e-89	9.11335978899855e-85	POPTR_0004s03680, gw1.IV.2291.1	0	AT1G61250.1
Potri.004G037000.0	639.042400354954	1.62424	0.500670900102301	3.24411705481728	0.00117815318967555	0.00696767817126615	POPTR_0004s03720, gw1.IV.2305.1	0	AT4G03390.1
Potri.004G038300.0	88.7178985611923	3.53684	0.760598418485022	4.65008164462888	3.31803651969438e-06	4.53696297918585e-05	POPTR_0004s03850	0	0
Potri.004G038400.0	47.3186829765936	3.30508	0.832747057394458	3.96888840789258	7.22086850590835e-05	0.000657874873594767	POPTR_0004s03860	0	0
Potri.004G038700.0	839.815244531021	-1.85605	0.3626297761241	-5.11829672327486	3.08307288153501e-07	5.56678384750998e-06	POPTR_0004s03890, eugene3.00040256	similar to Expressed protein in Arabidopsis thaliana; [ ortholog of At1g61065,]	0
Potri.004G041400.0	53.5532142619452	-3.53643	1.11662154499833	-3.16708324714047	0.00153976233554534	0.00869836180687219	POPTR_0004s04150	0	AT4G04930.1
Potri.004G041500.0	17.1299180293811	-7.25021	1.79447424300269	-4.04029497254882	5.33840164110834e-05	0.000509929214814828	POPTR_0004s04160, fgenesh4_pm.C_LG_IV000199	0	0
Potri.004G041800.0	792.322188012594	-2.37587	0.336866110927955	-7.05286151364751	1.75275276943054e-12	9.6343235744473e-11	POPTR_0004s04190, estExt_fgenesh4_pm.C_LG_IV0194	0	AT4G04955.1
Potri.004G042700.0	46.6995834856189	-3.95352	0.904655890490277	-4.37018668470813	1.24140359032266e-05	0.00014432696397551	POPTR_0004s04270, estExt_Genewise1_v1.C_LG_IV3115, Pt-RING.3	similar to putative RING protein [Populus x canescens]. [ORG:Populus alba x Populus tremula]; [ co-ortholog (3of3) of AAN05420, ]	AT4G03510.1
Potri.004G044300.0	257.771669178693	6.02715	1.92790614005993	3.12626737471286	0.00177040508364643	0.00974212941377534	POPTR_0004s04420, eugene3.00040504	0	0
Potri.004G046700.0	686.812809159853	-1.48899	0.3739095939236	-3.98221371680468	6.82763418457468e-05	0.000628734511919044	POPTR_0004s04630	0	AT2G33810.1
Potri.004G048900.0	771.797610183022	2.78268	0.525894789715997	5.29131800132678	1.21437999929121e-07	2.44896680863557e-06	POPTR_0004s04860, Pt-APE2.2, grail3.0046015202	similar to chloroplast import receptor p36. [ORG:Pisum sativum]; [ co-ortholog (1of2) of 1805409A, At5g46110, CAA38451, S23774, ]	AT5G46110.4;AT5G46110.1
Potri.004G049300.0	254.439326812934	-1.69487	0.357728517602765	-4.7378662397601	2.15980289127314e-06	3.11074219325688e-05	POPTR_0004s04900, fgenesh4_pg.C_LG_IV000476, NAC157	0	AT4G28500.1
Potri.004G049700.0	68.5147341926351	7.46374	1.41592032719501	5.27129636845997	1.35463524749931e-07	2.68470684807267e-06	0	0	0
Potri.004G051100.0	2525.41622826698	-2.56866	0.291242256246256	-8.81966569201528	1.14801954524317e-18	1.6023902023352e-16	POPTR_0004s05050, estExt_fgenesh4_pm.C_LG_IV0158	similar to expressed protein in Arabidopsis thaliana; [ co-ortholog (1of3) of At5g46020, ]	0
Potri.004G051500.0	37687.86350822	-1.85839	0.487979064345355	-3.80834848617758	0.000139898024158604	0.00116480107581117	POPTR_0004s05080, estExt_fgenesh4_pg.C_LG_IV0455	0	0
Potri.004G051700.0	98.3541134776475	2.53701	0.737950200605076	3.43790860017778	0.000586225535363513	0.00389849395773728	POPTR_0004s05100	0	AT4G17500.1
Potri.004G051800.0	37.2608239630155	5.53756	1.07196106073287	5.16582460749276	2.39381187619001e-07	4.43837731820453e-06	POPTR_0004s05110	0	0
Potri.004G052000.0	34.9347177590817	-8.27897	1.62214159322863	-5.10373027511695	3.33022838549862e-07	5.96201393883338e-06	POPTR_0004s05130, fgenesh4_pg.C_LG_IV000452	0	0
Potri.004G054200.0	20.2702748104427	-7.49252	1.90591951545827	-3.93118547805823	8.45280266144889e-05	0.000754345840961558	POPTR_0004s05340	0	AT1G53240.1
Potri.004G055700.0	38.5141121652584	-6.94592	1.79644662401173	-3.8664775280527	0.000110418633162525	0.000951231255521125	POPTR_0004s05490, eugene3.00040402, POPTR_0004s05480	0	0
Potri.004G055800.0	9.17015107362975	6.02535	1.879439324584	3.20593002493812	0.00134626722346436	0.0077713775945567	POPTR_0004s05500	0	0
Potri.004G056900.0	2279.16020404419	-3.08179	0.387025113666595	-7.96275438903295	1.6825122770959e-15	1.47710309273667e-13	POPTR_0004s05580, Pt-DOF2.2, gw1.IV.2744.1	similar to Dof zinc finger protein DOF2.3 (AtDOF2.3).; [ co-ortholog (1of2) of At2g34140, At1g29160, ]	0
Potri.004G058100.0	284.207965639667	2.85077	0.829184769773807	3.43804462609953	0.000585931126996472	0.00389757934410371	POPTR_0004s05680	0	AT4G18640.1
Potri.004G060500.0	615.398191649393	-1.44829	0.378094375691304	-3.83050167421673	0.000127882263189432	0.00107593458480916	0	0	AT4G18800.1
Potri.004G060800.0	12.6290760187395	7.4797	1.81349467938971	4.12446536166617	3.71596907444098e-05	0.000372872583418765	POPTR_0004s05910, eugene3.00040356	similar to expressed protein in Arabidopsis thaliana; [ co-ortholog (1of2) of At1g29270, ]	0
Potri.004G063300.0	406.988751371347	-3.74572	0.478769307193411	-7.82365129800101	5.13128187537129e-15	4.13917851277921e-13	POPTR_1064s00200, estExt_fgenesh4_pg.C_LG_IV0340, Pt-RPL18.6	similar to 60S ribosomal protein L18a-1.; [ co-ortholog (3of8) of At1g29965, At2g34480, ]	0
Potri.004G063400.0	195.397404897736	-2.29646	0.410868710688071	-5.58928736003483	2.28003375735482e-08	5.55367046092945e-07	0	0	0
Potri.004G063600.0	19.9423676412248	-7.47046	2.22634532772851	-3.35548027648013	0.000792273058190297	0.00501631603739499	POPTR_0004s06240	0	0
Potri.004G064700.0	1734.87696601146	-3.30524	0.445292801273087	-7.42262393088076	1.14822462856235e-13	7.77319915439552e-12	POPTR_0004s06350, grail3.0046003601	similar to expressed protein in Arabidopsis thaliana; similar to DUF538; [ ortholog of At5g46230,]	0
Potri.004G064800.0	15.7653042093005	5.93207	1.68057502411675	3.52978449229866	0.000415898291168657	0.00293134554442136	POPTR_0004s06360	0	0
Potri.004G065200.0	121.832298947084	-3.11931	0.776445770329726	-4.01742639403517	5.88372047306194e-05	0.000552878347780726	POPTR_0004s06400, eugene3.00040312	0	0
Potri.004G065500.0	183.542505847302	-2.0917	0.514887551012544	-4.06244545947576	4.85612959864224e-05	0.000470372475158933	POPTR_0004s06430, eugene3.00040309	0	0
Potri.004G066700.0	234.890547477997	1.99088	0.470084703667378	4.23514671737415	2.28402528813548e-05	0.000244808491301666	POPTR_0004s06530, eugene3.00040298	similar to expressed protein in Arabidopsis thaliana; [ ortholog of At1g73350,]	0
Potri.004G067300.0	557.8139740028	-1.86815	0.326668648695538	-5.71879001338515	1.07285279871548e-08	2.80519159758772e-07	POPTR_0004s06590, estExt_fgenesh4_pg.C_LG_IV0304	similar to expressed protein in Arabidopsis thaliana; [ co-ortholog (1of2) of At3g05070, ]	0
Potri.004G067900.0	964.386202062712	-1.63843	0.277122637423141	-5.91229581497721	3.37371934538751e-09	9.57943510127459e-08	POPTR_0004s06640, Pt-ACTI.1, gw1.IV.2436.1	similar to trypsin protein inhibitor 3. [ORG:Cicer arietinum]; [ co-ortholog (2of3) of S19190, BAD04942, BAD04939, JC7311, AAB21123, B45588, P09941, P25272, P83594, JQ0968, AAB23464, 1AVX_B, TISYB, AAB26177, CAH61462, P32733, P83051, AAA32618, AAT45474, P	0
Potri.004G068900.0	13.9107230615906	-6.94962	1.88868747213638	-3.67960501241513	0.000233595483657314	0.00181138570270474	POPTR_0004s06750	0	0
Potri.004G069600.0	262.395169397892	-2.54144	0.418959375026851	-6.06607700425229	1.31072305591921e-09	4.07061429053911e-08	POPTR_0004s06820, eugene3.00040275	UDP-glucoronosyl/UDP-glucosyl transferase family protein; UDP-glucoronosyl/UDP-glucosyl transferase family protein; [ ortholog of At3g16520,]	AT3G16520.3
Potri.004G071100.0	1002.12571799699	-1.41932	0.28258543350432	-5.0226201457542	5.09712915484785e-07	8.67384752412294e-06	POPTR_0004s06940, fgenesh4_pm.C_LG_IV000317	similar to putative protein phosphatase. [ORG:Rubus idaeus]; [ co-ortholog (2of2) of CAB61630, ]	AT4G23570.3;AT4G11260.1
Potri.004G072200.0	667.949515070054	-1.62107	0.424724205615295	-3.81674839419668	0.000135221937057307	0.00113041353505679	POPTR_0004s07070, fgenesh4_pg.C_LG_IV000840	similar to DNAJ heat shock N-terminal domain-containing protein; similar to sec63 domain-containing protein; similar to SP|Q9UGP8|Translocation protein SEC63 homolog {Homo {sapiens} ; [ co-ortholog (1of2) of At4g21180, At1g79940, ]	AT1G79940.1
Potri.004G073500.0	9259.01028465101	-0.991289	0.283905110332866	-3.49161947305811	0.000480101697249944	0.00330327517811544	POPTR_0004s07180	0	0
Potri.004G073600.0	57.7315563760075	3.58716	0.90546305040479	3.96168547239857	7.4422537416886e-05	0.000673108096877514	POPTR_0004s07190, eugene3.00040817	0	AT5G52640.1
Potri.004G074000.0	29.4779338294437	5.19147	1.07261282185346	4.8400204639809	1.29825759407727e-06	1.99352348114028e-05	POPTR_0004s07230, gw1.IV.3981.1, Pt-BETA-OHASE.2	similar to unnamed protein product. [ORG:Glycine max]; [ co-ortholog (2of3) of At4g25700, At5g52570, CAG26854, ]	AT4G25700.1
Potri.004G075200.0	1180.80454616029	-2.86227	0.353771398069808	-8.09072733490256	5.93094909499006e-16	5.62421489561175e-14	POPTR_0004s07350, Pt-GAD.2, grail3.0038018902	similar to glutamate decarboxylase 1. [ORG:Lotus corniculatus var. japonicus]; [ co-ortholog (1of3) of AAP85548, CAG30580, ]	AT5G17330.1
Potri.004G075500.0	152.768249138292	-2.37374	0.441672446499707	-5.37443038840857	7.68251556605275e-08	1.65400432615754e-06	0	0	0
Potri.004G076200.0	20.9791331888749	4.99657	1.48540346115188	3.36377982238422	0.000768828527858845	0.00489406732632667	POPTR_0004s07460, estExt_Genewise1_v1.C_LG_IV3894	0	0
Potri.004G078100.0	4601.61378733909	1.47946	0.307739565584383	4.80749451312566	1.52833612322025e-06	2.30689617140991e-05	POPTR_0004s07630, estExt_fgenesh4_pm.C_LG_IV0295	similar to microsomal glutathione s-transferase; putative; similar to MGST3_HUMAN SP:O14880; [ co-ortholog (1of2) of At1g65820, ]	0
Potri.004G078300.0	2047.97940288277	1.43186	0.287546380884185	4.97956313823009	6.37279604626222e-07	1.05204064963046e-05	POPTR_0004s07650, estExt_fgenesh4_pg.C_LG_IV0785	0	AT1G17880.1
Potri.004G079200.0	87.4410661160362	3.39099	0.677684031435206	5.00378589574124	5.62151916799161e-07	9.42419998169713e-06	POPTR_0004s07740, Pt-FRO2.2, eugene3.00040765	similar to ferric-chelate reductase; putative; similar to ferric-chelate reductase (FRO1) (Pisum sativum) GI:15341529; [ co-ortholog (2of2) of At5g23990, At5g23980, ]	AT5G23980.1
Potri.004G079300.0	252.52781896526	-2.87661	0.582281597708949	-4.94024632360305	7.80239412186672e-07	1.26545371863989e-05	POPTR_0004s07750	0	0
Potri.004G080400.0	28.9388853767517	-5.5917	1.29846013363905	-4.30641018492603	1.65925253983283e-05	0.00018536029384958	POPTR_0004s07840	0	AT1G78380.1
Potri.004G080600.0	36.3750911523702	-8.33595	1.63531648520022	-5.09745342609966	3.44253074330735e-07	6.13555784199936e-06	POPTR_0004s07860, fgenesh4_pg.C_LG_IV000771	0	0
Potri.004G082200.0	1498.02007151684	-1.27068	0.279542455931647	-4.54558000391909	5.47841825576727e-06	7.03417579144898e-05	POPTR_0004s08050, estExt_Genewise1_v1.C_LG_IV3730	similar to translation initiation factor-related; similar to Eukaryotic translation initiation factor 3 subunit 1 (eIF-3 alpha) (eIF3 p35) (eIF3j) (Swiss-Prot:O75822) (Homo sapiens); [ co-ortholog (1of3) of At1g66070, At5g37475, ]	0
Potri.004G082300.0	2520.03313467174	-2.43889	0.33367826669528	-7.30909559810704	2.68946383906127e-13	1.70458492554789e-11	POPTR_0004s08060, estExt_fgenesh4_pg.C_LG_IV0746	0	0
Potri.004G085400.0	2997.64152646963	-2.47278	0.557155726247827	-4.43822792257565	9.0702544440895e-06	0.000109234353690453	POPTR_0004s08380, Pt-CYTGS.4, estExt_fgenesh4_pm.C_LG_IV0266	similar to glutamate-ammonia ligase (EC 6.3.1.2) gamma; similar to cytosolic - kidney bean. [ORG:Phaseolus vulgaris]; [ co-ortholog (2of5) of JQ0937, AAB23379, P08282, S62712, AAQ01729, AAP20795, AAB03492, AAD52008, 1211328A, P00965, AJFBQ, CAA63963, 2106	AT5G37600.1
Potri.004G086100.0	78.1698666304043	1.83534	0.539275716093272	3.4033333183568	0.000665690163615315	0.00434096380971719	POPTR_0004s08450, fgenesh4_pg.C_LG_IV000713	0	AT1G48480.1
Potri.004G086600.0	259.416099410608	-4.42286	0.823349292864461	-5.37179142180919	7.79582523232172e-08	1.67260170895538e-06	POPTR_0004s08500, Pt-MALD3.1, estExt_Genewise1_v1.C_LG_IV3602	similar to lipid transfer protein - garden pea. [ORG:Pisum sativum]; [ co-ortholog (2of2) of AAF26451, T12079, Q9M5X7, Q9M5X6, P83434, AAQ74627, CAA74892, AAQ74628, CAB96874, CAA05771, AAC49860, AAK28533, AAL32039, O23758, AAM00272, CAC86258, T06820, AAF2	AT2G38540.1
Potri.004G087100.0	231.471168482255	1.57902	0.34733703406906	4.54607099106302	5.46566078119181e-06	7.02505649812263e-05	POPTR_0004s08560, estExt_fgenesh4_pg.C_LG_IV0696, POPTR_0004s08550	0	AT5G16620.1
Potri.004G087500.0	319.775213929362	-3.3081	0.363219971855745	-9.10769383144195	8.41516533330118e-20	1.29058507843128e-17	POPTR_0004s08590, HMGA902, estExt_fgenesh4_pg.C_LG_IV0693	similar to HMGI/Y. [ORG:Pisum sativum]; [ co-ortholog (1of2) of S22311, BAA11767, T09585, BAA11766, CAA41201, BAA13133, S57948, T09584, BAA13134, CAA41199, Q10370, CAA67849, S22310, CAA67752, CAA61747, Q00423, ]	AT1G14900.1
Potri.004G087600.0	149.618805973978	1.52671	0.405034291095451	3.769324176288	0.000163690171254053	0.00133271373451749	POPTR_0004s08600	0	0
Potri.004G088100.0	30.5631528051611	3.20219	0.93799206170799	3.41387396525272	0.000640461958830057	0.00420947843994774	POPTR_0004s08650	0	AT4G09460.1
Potri.004G088400.0	158.603215251651	-5.63585	0.811040088130591	-6.94892083714289	3.68091013191102e-12	1.94757296950895e-10	POPTR_0004s08700, fgenesh4_pg.C_LG_IV000687	0	0
Potri.004G088600.0	141.116131898573	2.05939	0.403715259634204	5.10108894937116	3.37704792458473e-07	6.03616947383509e-06	0	0	AT3G03380.1
Potri.004G089100.0	65.8384270869185	2.31399	0.649396295317328	3.56329009198117	0.000366235568589317	0.00263775464297893	POPTR_0004s08800, grail3.0038008501	protein kinase family protein; [ co-ortholog (2of2) of At1g66460, ]	0
Potri.004G090700.0	66.538090854779	-7.75555	1.54228248358092	-5.02861543228004	4.94034075463908e-07	8.44559085442055e-06	POPTR_0004s08980	0	AT5G16715.1
Potri.004G091200.0	323.441501490687	-1.41851	0.405102985703114	-3.50160706015284	0.000462461125728995	0.00319873236880203	POPTR_0004s09030	0	AT3G45980.1
Potri.004G091400.0	332.832465131307	2.49115	0.46549468324398	5.35162506824204	8.71678598925877e-08	1.84627918075988e-06	0	0	AT3G45980.1
Potri.004G092500.0	657.799086420342	-4.30479	0.415608482043091	-10.3577965366022	3.8574589877355e-25	9.98318422398838e-23	POPTR_0004s09150, grail3.0038005401	0	AT5G23530.1
Potri.004G093100.0	240.221310115003	-2.88561	0.56165087156632	-5.13772796580347	2.7808003186049e-07	5.07633974399257e-06	POPTR_0004s09200, eugene3.00040627	0	0
Potri.004G093800.0	1214.77644119143	-5.97882	0.45041809308706	-13.2739333722647	3.2790687680016e-40	3.01735050151851e-37	POPTR_0004s09280, estExt_fgenesh4_pg.C_LG_IV0624	0	0
Potri.004G096000.0	309.341690116901	4.37614	0.523537167851404	8.35880344015818	6.33575710923262e-17	7.13322157137007e-15	POPTR_0004s09510, estExt_Genewise1_v1.C_LG_IV3319	0	0
Potri.004G096100.0	18.366612320564	-7.35044	1.76498446546283	-4.16459102689436	3.11911166976832e-05	0.000321286606282728	POPTR_0004s09520, eugene3.65260001	0	0
Potri.004G097900.0	43.5060848852965	7.41061	1.52383327142787	4.86313888496797	1.15538716669006e-06	1.79074199353803e-05	POPTR_0004s09710	0	AT1G67030.1
Potri.004G101700.0	7328.62907392163	1.21349	0.315628466469251	3.84466953915813	0.000120715003038658	0.00102395501894689	POPTR_0004s10120	0	AT3G02520.1
Potri.004G101800.0	655.296910037606	1.08244	0.301702316283107	3.58778435606735	0.000333499933349932	0.00244714052103539	POPTR_0004s10130, POPTR_0004s10140	0	0
Potri.004G102000.0	72.7621890181579	1.79028	0.56404089827361	3.1740285499711	0.00150338902252385	0.00852778544853998	POPTR_0004s10170, Ptr4CL8, estExt_fgenesh4_pm.C_LG_IV0315	similar to 4-coumarate--CoA ligase; putative; similar to 4-coumaroyl-CoA synthase; putative; similar to 4CL2 (gi:12229665) from Arabidopsis thaliana; similar to 4CL1 (gi:12229631) from Nicotiana tabacum; similar to acyl-activating enzyme superfamily; [ co	0
Potri.004G102200.0	16.4858023474206	-7.19375	1.87691532462554	-3.83275386604187	0.000126716722582097	0.00106721253306854	POPTR_0004s10190	0	0
Potri.004G103400.0	250.121237268546	-1.125	0.351761347321369	-3.19820233244675	0.00138287216875362	0.007954956942043	POPTR_0004s10340	0	0
Potri.004G103700.0	147.551847190233	1.99836	0.435427584573096	4.58941323458333	4.44493708322676e-06	5.88983796441433e-05	POPTR_0004s10350	0	0
Potri.004G105000.0	21.5314991825854	7.27387	1.56465410347153	4.64886638701298	3.33764323736864e-06	4.55875460321187e-05	POPTR_0004s10470	0	0
Potri.004G105500.0	10.7650720489107	7.24792	1.93695251721255	3.74192124172975	0.000182618753040621	0.00146454580997231	POPTR_0004s10520	0	AT5G15900.1
Potri.004G106100.0	235.085820509463	1.80203	0.501199299301085	3.59542649514589	0.000323860564211107	0.00238833948288066	POPTR_0004s10570, eugene3.00040887	similar to expressed protein in Arabidopsis thaliana; [ ortholog of At1g61600,]	0
Potri.004G106300.0	122.494559117033	2.76242	0.462668371130446	5.97062289415614	2.36349471693942e-09	6.94978231380371e-08	POPTR_0004s10600, estExt_fgenesh4_pm.C_LG_IV0332, POPTR_0004s10590	0	0
Potri.004G108000.0	71.4168194840391	2.40668	0.730029157856322	3.29668756928272	0.000978322643350908	0.00593853556659011	POPTR_0004s10780, fgenesh4_pg.C_LG_IV000927	similar to pentatricopeptide (PPR) repeat-containing protein; [ co-ortholog (2of3) of At5g15980, At3g02490, ]	0
Potri.004G108100.0	41.2101487650986	-7.06021	1.55886331646076	-4.52907690095735	5.92419361610964e-06	7.53643575997154e-05	0	0	0
Potri.004G108900.0	300.421531913376	-7.91705	0.818317708777868	-9.67478204368746	3.85913066883469e-22	8.19488046728187e-20	POPTR_0004s10880, estExt_fgenesh4_pm.C_LG_IV0341, Pt-GND.4	similar to phosphogluconate dehydrogenase (decarboxylating) (EC 1.1.1.44) - soybean. [ORG:Glycine max]; [ co-ortholog (2of4) of T05363, BAA22812, AAB41553, S57786, ]	0
Potri.004G111900.0	5801.33112479767	2.14579	0.443639080951922	4.83678096726453	1.31958699071919e-06	2.01754700211804e-05	POPTR_0004s11090	0	0
Potri.004G112200.0	1310.97369791733	-1.93708	0.340318576292842	-5.69197157183022	1.25580766307394e-08	3.23321672425616e-07	POPTR_0004s11110, eugene3.01650024	similar to Probable eukaryotic translation initiation factor 5-2 (eIF-5 2).; [ co-ortholog (2of3) of At1g77840, ]	0
Potri.004G113900.0	1615.31855212154	-0.926616	0.26600259360344	-3.48348503112715	0.000494930797521326	0.00339215328673582	POPTR_0004s11260	0	0
Potri.004G115900.0	208.977615416562	1.37615	0.375446736138181	3.66535351860225	0.000246997153980124	0.00190283543895696	POPTR_0004s11500, Pt-AKIN10.2, estExt_fgenesh4_pg.C_LG_IV1177	similar to SNF1-related protein kinase KIN10 (EC 2.7.1.-) (AKIN10).; [ co-ortholog (1of3) of At3g01090, ]	AT3G01090.2
Potri.004G117800.0	92.1925768640893	-2.03124	0.634864261418779	-3.19949129426941	0.00137670344972478	0.00792865025693372	POPTR_0004s11700, estExt_Genewise1_v1.C_LG_IV0305	similar to type IIIa membrane protein cp-wap13. [ORG:Vigna unguiculata]; [ co-ortholog (4of4) of AAB61672, T11576, AAB61671, T11577, AAR13306, ]	AT5G15650.1
Potri.004G120300.0	115.091822675496	1.52221	0.4573188110565	3.32855785359034	0.000872968718483716	0.00542358284839408	POPTR_0004s11950	0	AT5G39210.1
Potri.004G120900.0	17.6728355842573	6.98478	1.61398586678886	4.32765974343655	1.5070204009864e-05	0.00017057823171985	0	0	0
Potri.004G122400.0	58.4576276432898	-2.98733	0.789779669165226	-3.78248888068281	0.000155268031346633	0.00127356693258736	0	0	0
Potri.004G122600.0	25.5299401213577	-3.41288	1.03522887137923	-3.29673588519177	0.00097815437320363	0.00593853556659011	POPTR_0004s12030	0	0
Potri.004G124000.0	609.946104616265	1.31166	0.307853968738585	4.26064430996245	2.03838415522744e-05	0.000222121290950113	POPTR_0004s12290, estExt_Genewise1_v1.C_LG_IV0118, HMGB905, Pt-ATHMG.2	similar to Structure-specific recognition protein 1 homolog (HMG protein).; [ co-ortholog (1of2) of At3g28730, ]	AT3G28730.1
Potri.004G126600.0	215.069673526902	2.54306	0.458338991883185	5.54843354230959	2.88240407249993e-08	6.86609100491475e-07	POPTR_0004s12510, eugene3.00041072	zinc finger homeobox family protein; ZF-HD homeobox family protein; [ co-ortholog (2of2) of At3g28917, ]	AT3G28917.1
Potri.004G127200.0	12.1448147313794	-6.75388	1.87144753654172	-3.60890586604616	0.00030749115297342	0.0022921145201394	POPTR_0004s13060, fgenesh4_pg.C_scaffold_167000031	0	0
Potri.004G128900.0	33.2392083505642	-4.76277	1.02889723303485	-4.62900311394822	3.6743024409399e-06	4.96400457559281e-05	POPTR_0023s00200	0	AT3G29090.1
Potri.004G129800.0	216.152557501001	1.76359	0.418216603437794	4.21694075437634	2.47639003389772e-05	0.000262594581272679	POPTR_0004s13480, Pt-PDH.2, estExt_Genewise1_v1.C_LG_IV4361	similar to PYRUVATE DEHYDROGENASE E1 BETA; [ co-ortholog (2of2) of At1g30120, At2g34590, ]	0
Potri.004G130400.0	19.0514516651592	-7.40503	1.94320133971751	-3.81073543176672	0.000138553988574489	0.00115554677614406	POPTR_0004s13540	0	AT1G65650.1
Potri.004G133500.0	626.839147503153	1.81871	0.411875444371335	4.41568157996039	1.00692214586469e-05	0.000119641227709269	POPTR_0004s14080, Pt-CDC2.1, grail3.0056004702, PtrCDKA-1	similar to Cell division control protein 2 homolog 1. [ORG:Medicago sativa]; [ ortholog of P24923,AAK16652,At3g48750,S57928,CAA61581,]	AT3G48750.1
Potri.004G134500.0	2679.68906345123	-1.6945	0.334650796873665	-5.06347540203606	4.11681522470562e-07	7.15761191447244e-06	POPTR_0004s14210, estExt_Genewise1_v1.C_LG_IV4530	0	0
Potri.004G135200.0	127.111648030501	-2.33324	0.435680557726874	-5.3553880291786	8.53730026797422e-08	1.81480671442773e-06	POPTR_0004s14280, estExt_fgenesh4_pg.C_LG_IV1072	0	0
Potri.004G137000.0	124.726579921323	1.84167	0.513148166208656	3.58897049432883	0.000331986408570705	0.00243885343611448	POPTR_0004s14440, fgenesh4_pg.C_scaffold_135000008	0	0
Potri.004G138600.0	138.362984277896	-2.022	0.545349644213348	-3.70771615227291	0.000209136884597559	0.00164865046575535	POPTR_0004s14580, eugene3.01350028	similar to VHS domain-containing protein; similar to GAT domain-containing protein; weakly similar to hepatocyte growth factor-regulated tyrosine kinase substrate HRS isoform 2 (Homo sapiens) GI:9022389; [ co-ortholog (2of2) of At5g63640, ]	0
Potri.004G139900.0	41.9097494001885	-8.54044	1.60701648481276	-5.31446790387119	1.06969433623721e-07	2.19640956891021e-06	POPTR_0004s14700, eugene3.01350047	0	AT1G21980.1
Potri.004G140000.0	13.0389526942502	-6.85566	1.87400627222586	-3.65829244446546	0.000253901237941685	0.0019475690820195	POPTR_0004s14710, estExt_fgenesh4_pg.C_1350043	0	0
Potri.004G140100.0	517.700512090979	-4.07286	0.505001380459393	-8.06505440215491	7.32032616814785e-16	6.73605569065309e-14	POPTR_0004s14720, eugene3.01350049	0	AT1G49780.1
Potri.004G140600.0	468.502575277366	1.60983	0.375397632943585	4.2883381468552	1.8001490039312e-05	0.000199041842468494	POPTR_0004s14790, gw1.130.194.1, Pt-ABF1.1	similar to ABSCISIC ACID RESPONSIVE ELEMENT-BINDING FACTOR 1; [ ortholog of At1g49720,At3g19290,]	AT4G34000.1;AT4G34000.3;AT3G19290.1
Potri.004G140800.0	291.360003321394	5.29739	1.68187913769108	3.14968450263134	0.00163446866440275	0.00913192782923604	POPTR_0004s14810, estExt_fgenesh4_pm.C_1300024, Pt-NIR1.1	similar to Ferredoxin--nitrite reductase; similar to chloroplast precursor (EC 1.7.7.1) (NiR).; [ ortholog of At2g15620,]	AT2G15620.1
Potri.004G141300.0	179.303906156643	2.58986	0.64382112567747	4.02264170264813	5.75490091071444e-05	0.000542414693196891	POPTR_0004s14850	0	0
Potri.004G142800.0	47.6025464722938	-5.29912	1.15887613139975	-4.57263540193363	4.8162778803831e-06	6.31453424475557e-05	POPTR_0004s15010	0	0
Potri.004G144800.0	64.079674561207	-4.11965	0.782506638642656	-5.26467878442466	1.40434677820435e-07	2.76790229316695e-06	POPTR_0004s15220, estExt_fgenesh4_pg.C_1300026	0	0
Potri.004G145700.0	513.113977530018	-2.22699	0.358861570408971	-6.20569738923503	5.44548736738155e-10	1.83822192449177e-08	POPTR_0004s15290	0	0
Potri.004G146100.0	145.077058775802	-3.03335	0.831515588550132	-3.64798229292236	0.000264307849014088	0.00201742811328879	POPTR_0004s15330	0	0
Potri.004G146600.0	151.176625049167	1.43387	0.450305827894494	3.18421691181138	0.00145146203127329	0.00828811173683864	POPTR_0004s15370	0	0
Potri.004G147200.0	83.4157646322875	9.23894	1.31765156485173	7.01167442346517	2.35482676638371e-12	1.26910349264216e-10	POPTR_0004s15430, fgenesh4_pg.C_scaffold_130000008	0	AT3G18990.1
Potri.004G147300.0	676.952041782743	1.97299	0.5417347697475	3.64198483964823	0.000270544009367542	0.0020574428872778	POPTR_0004s15440, estExt_fgenesh4_pg.C_1300007	similar to cytochrome b6f complex subunit (petM); putative; similar to cytochrome b6f complex subunit (GI:3090403) (Arabidopsis thaliana); similar to alternative splice forms exist; similar to cytochrome b6f complex subunit (petM); putative; similar to cy	0
Potri.004G147600.0	45.2265818810569	4.93662	1.11546805498542	4.42560172178739	9.61738235596357e-06	0.000115042785090956	POPTR_0004s15470	0	AT4G31940.1
Potri.004G148500.0	69.3765915458708	-2.53761	0.608212634694824	-4.17224251784146	3.01616352749348e-05	0.000312235761835731	POPTR_0004s15570, estExt_Genewise1_v1.C_LG_IV0352	0	0
Potri.004G149100.0	23170.6351918844	-1.44587	0.325669026657181	-4.43968774446629	9.00894940901314e-06	0.000108654052459675	POPTR_0004s15610, estExt_Genewise1_v1.C_LG_IV0366	0	AT3G50830.1
Potri.004G149800.0	215.175584311361	2.71865	0.634677056712243	4.28351826393229	1.8396099025054e-05	0.000202773327541023	POPTR_0004s15700, estExt_fgenesh4_pg.C_LG_IV1238	0	0
Potri.004G149900.0	545.663294538801	1.00656	0.313839995370999	3.20725521554328	0.00134008051749493	0.00774826633864591	POPTR_0004s15710	0	AT2G16070.2
Potri.004G150100.0	92.3174438321149	-9.68072	1.53980091384476	-6.28699517807305	3.23669425744268e-10	1.13278214950776e-08	POPTR_0004s15730, eugene3.00041141	similar to zinc finger protein-related; [ co-ortholog (2of2) of At3g27710, At2g16090, At4g34370, At3g27720, ]	AT4G34370.1
Potri.004G150400.0	17.3117899042164	-5.82535	1.73699945914492	-3.35368734500678	0.000797424110382266	0.00503993946131962	POPTR_0004s15760, Pt-CLB6.1, eugene3.00041144	similar to CHLOROPLAST BIOGENESIS; [ co-ortholog (2of2) of At4g34350, ]	AT4G34350.1
Potri.004G152300.0	24.1051438217541	-7.74224	1.8358064813006	-4.21735018623777	2.47189941071056e-05	0.000262230319637506	POPTR_0004s15960, eugene3.00041157	0	AT3G18830.1
Potri.004G152800.0	443.056568167119	-3.62671	0.439705742959253	-8.24804053284468	1.6101276192248e-16	1.70228173189958e-14	POPTR_0004s16020	0	AT1G11755.1
Potri.004G153200.0	1066.08867824486	-4.3978	0.369018223184792	-11.9175720546843	9.58615544032382e-33	4.66996141009501e-30	POPTR_0004s16060, estExt_fgenesh4_pg.C_LG_IV1267	0	0
Potri.004G153500.0	885.572251292518	-1.26237	0.280632768315899	-4.49828181838958	6.85048504932867e-06	8.53562191828339e-05	POPTR_0004s16090, estExt_fgenesh4_pg.C_LG_IV1272	similar to hypothetical protein; [ co-ortholog (1of2) of At4g34450, At2g16200, ]	0
Potri.004G154700.0	13.0823646561885	-6.86033	1.91640448906737	-3.57979314721396	0.000343866299852617	0.00251053723768389	POPTR_0004s16210, eugene3.00041176	0	0
Potri.004G157800.0	388.199336103521	1.64363	0.315804579126737	5.20458114506937	1.94434651225722e-07	3.66241767225403e-06	POPTR_0004s16520	0	AT5G53560.1
Potri.004G158800.0	34.2891874160221	-3.73687	1.02433232628342	-3.64810201368227	0.00026418474616371	0.00201710818022046	POPTR_0004s16620	0	AT5G56550.1
Potri.004G159000.0	40.1984312195547	3.62986	1.12229368817637	3.23431895850007	0.00121933198153735	0.00717194675220064	POPTR_0004s16640	0	AT2G16390.1
Potri.004G160400.0	692.342811879248	-1.04961	0.314739668831422	-3.33484086405589	0.000853482266192074	0.00533050952829112	POPTR_0004s16750, estExt_fgenesh4_pm.C_LG_IV0476	similar to vacuolar proton ATPase; putative; [ co-ortholog (2of2) of At4g39080, At2g21410, ]	AT4G39080.1
Potri.004G161200.0	139.8207402203	2.22654	0.468902558543698	4.74840717055323	2.05024953795819e-06	2.97711570839107e-05	POPTR_0004s16830	0	AT4G34640.1
Potri.004G161500.0	661.229650827479	-1.36716	0.347938984947498	-3.92931182396004	8.51893114588784e-05	0.000758972744517911	POPTR_0004s16860	0	AT5G66320.1
Potri.004G162200.0	31.4147460540251	-8.12408	1.70908304941706	-4.75347320797947	1.99951611764621e-06	2.90854671796957e-05	POPTR_0004s16900	0	AT4G39010.1
Potri.004G163400.0	6686.67718201929	-1.58248	0.334450926171661	-4.7315758440918	2.22783547868728e-06	3.18839703156598e-05	POPTR_0004s17030, estExt_fgenesh4_pg.C_LG_IV1366, Pt-AVAP5.1	similar to Vacuolar ATP synthase 16 kDa proteolipid subunit 1/3/5 (EC 3.6.3.14) (V-ATPase 16 kDa proteolipid subunit 1/3/5).; [ co-ortholog (1of2) of At4g34720, At4g38920, ]	AT4G34720.1;AT1G75630.1
Potri.004G164500.0	35.672765925947	7.10098	1.28131636078569	5.54193947679387	2.99139707852793e-08	7.09849669685065e-07	POPTR_0004s17160, gw1.IV.851.1, Pt-GAS41.1	YEATS family protein; similar to The GSA41 human homolog is expressed in nuclei and binds NuMA; similar to a component of the nuclear matrix in interphase nuclei. In addition to Arabidopsis; similar to GSA41 is found in Drosophila; similar to C.elegans; s	AT5G45600.1;AT5G45600.2
Potri.004G165900.0	16.905189933239	-5.79256	1.73368657871816	-3.34118293033736	0.000834222392694755	0.00523445833090677	POPTR_0004s17330	0	0
Potri.004G166200.0	20.9214436005707	-6.1007	1.66731630479905	-3.65899533633524	0.000253205947478873	0.0019440363921856	POPTR_0004s17360	0	0
Potri.004G167700.0	979.253663168639	2.68162	0.734054233817502	3.65315856215362	0.000259034160445809	0.00197960741811016	POPTR_0004s17500, estExt_Genewise1_v1.C_LG_IV0987	similar to expressed protein in Arabidopsis thaliana; [ co-ortholog (1of2) of At2g21180, ]	0
Potri.004G167900.0	213.040046627402	-1.58204	0.412040302605047	-3.83952400538293	0.000123273076483529	0.00104280544270796	POPTR_0004s17520, fgenesh4_pg.C_LG_IV001418	0	0
Potri.004G168800.0	17854.3081738506	-0.794739	0.244387562691449	-3.25196074054403	0.00114611851472379	0.00681716890072125	POPTR_0004s17610, estExt_fgenesh4_kg.C_LG_IV0063, Pt-VCCYP.1	similar to [Segment 1 of 2] Peptidyl-prolyl cis-trans isomerase (PPIase) (Rotamase) (Cyclophilin) (Cyclosporin A-binding protein) (Pollen allergen Bet v 7). [ORG:Betula pendula]; [ ortholog of At2g16600,AAP80745,BAA25755,P81531_1,T50770,]	AT2G16600.1
Potri.004G172200.0	84.4630200059039	-9.55279	1.61355549355936	-5.92033736834022	3.21281865200703e-09	9.15395406067828e-08	POPTR_0004s17800	0	0
Potri.004G173200.0	214.003972932497	-2.17663	0.637638092742482	-3.41358631376957	0.00064113846180812	0.00421181519926566	POPTR_0004s17890	0	0
Potri.004G173400.0	1540.34718838168	3.02942	0.417800604724628	7.25087185689605	4.1409732323577e-13	2.54030814710931e-11	POPTR_0004s17910, estExt_fgenesh4_pg.C_LG_IV1441	nodulin family protein; similar to nodulin-like protein (Arabidopsis thaliana) GI:3329368; similar to nodule-specific protein Nlj70 (Lotus japonicus) GI:3329366; [ co-ortholog (2of4) of At4g34950, At2g16660, ]	0
Potri.004G173600.0	1029.03163642561	1.65355	0.32568261047296	5.0771682091116	3.83101690899448e-07	6.73613695003312e-06	POPTR_0004s17930, fgenesh4_pg.C_LG_IV001457	similar to choline transporter-related; weakly similar to CD92 protein (Homo sapiens) gi|16945323|emb|CAC82175|; [ co-ortholog (2of2) of At4g38640, ]	0
Potri.004G173800.0	300.856186272124	-2.85445	0.555307738708716	-5.14030967795429	2.74286028188461e-07	5.02183962442323e-06	POPTR_0004s17950, Pt-ADF5.2, estExt_Genewise1_v1.C_LG_IV1110	similar to putative actin-depolymerizing factor [Populus x canescens]. [ORG:Populus alba x Populus tremula]; [ co-ortholog (2of2) of At4g34970, At2g16700, AAN05421, ]	AT2G16700.1
Potri.004G173900.0	14063.3601530823	-2.33223	0.42765382340128	-5.45354287794302	4.93760330378907e-08	1.12236737495553e-06	POPTR_0004s17960, eugene3.00041341	0	AT4G34980.1
Potri.004G175200.0	741.7848457711	-1.33947	0.302742679313047	-4.42446210865744	9.66828705969605e-06	0.00011556427428342	POPTR_0004s18120, grail3.0045019202	bZIP transcription factor family protein; [ co-ortholog (2of2) of At4g35040, At2g16770, ]	AT4G35040.1
Potri.004G175400.0	983.591035713562	-4.15701	0.489168383728786	-8.49810735642765	1.9270684755477e-17	2.31294764613442e-15	POPTR_0004s18140, Pt-ATFP6.1, estExt_Genewise1_v1.C_LG_IV1191	similar to GMFP7. [ORG:Glycine max]; [ ortholog of AAD09515,At4g38580,]	AT4G38580.1
Potri.004G175600.0	203.734613892016	1.35761	0.387017196814742	3.5078769051562	0.000451698001600133	0.00313300861243867	POPTR_0004s18160	0	AT1G68000.1
Potri.004G176100.0	23.6126570225433	4.4709	1.42167990209597	3.1448002566137	0.00166200263142857	0.00926255167739857	POPTR_0004s18220	0	;AT2G20960.1
Potri.004G176400.0	45.9208527337871	-3.87932	0.790649781440098	-4.90650100696593	9.27155131306234e-07	1.47283690775597e-05	POPTR_0004s18250, eugene3.00041369	0	0
Potri.004G176500.0	67.3190900488416	-9.22514	1.55515039065119	-5.93199108978669	2.99282869854088e-09	8.60611446935742e-08	POPTR_0004s18260	0	0
Potri.004G177300.0	746.723210154195	1.38333	0.427819828255607	3.23345091128653	0.0012230435299999	0.00718867199026437	POPTR_0004s18360	0	0
Potri.004G177800.0	223.03231753115	-1.83043	0.540378745652013	-3.38731642596736	0.00070579933040997	0.00455233238941737	POPTR_0004s18430, grail3.0045021802	0	0
Potri.004G179000.0	92.4791662100336	-5.89457	0.869181880794325	-6.78174495137805	1.18732952039046e-11	5.66203492017293e-10	POPTR_0004s18540, estExt_fgenesh4_pg.C_LG_IV1504	similar to FAT domain-containing protein; phosphatidylinositol 3- and 4-kinase family protein; similar to Atr protein (Xenopus laevis) GI:11385422; [ ortholog of At5g40820,]	AT5G40820.1
Potri.004G180500.0	21.5520784661798	-5.11429	1.32400184272528	-3.86275349968819	0.000112116124402406	0.00096351612271801	POPTR_0004s18730, eugene3.00041408	0	AT1G76160.1
Potri.004G180800.0	39.862201945423	-4.11969	1.03625844869599	-3.97554686441019	7.02177140669502e-05	0.000642211632350474	0	0	AT2G47450.1
Potri.004G180900.0	32.2585571279589	-6.69226	1.70941336024865	-3.91494698722538	9.0424073435169e-05	0.000799496834340489	POPTR_0004s18760	0	0
Potri.004G182800.0	702.264902873507	1.93468	0.35914852451488	5.38683877403621	7.17077030921707e-08	1.55460548283157e-06	POPTR_0004s19340, gw1.IV.1469.1	protein kinase family protein; similar to protein kinase domain containing protein; [ co-ortholog (1of2) of At4g35230, ]	AT4G35230.1
Potri.004G183700.0	9.39233419411119	7.0524	1.98416199234041	3.55434569850948	0.00037892078576248	0.00271348258501376	POPTR_0004s19441	0	0
Potri.004G183900.0	161.855310603689	2.65224	0.404914405295858	6.5501256388135	5.74886968063831e-11	2.36083747463568e-09	POPTR_0004s19460	0	AT1G08290.1
Potri.004G185200.0	37.0198902652915	3.7937	0.805253858696714	4.71118411080545	2.46281613716649e-06	3.4845482305183e-05	POPTR_0004s19610	0	AT4G21900.1
Potri.004G185500.0	25.7818132408142	-7.83891	1.77403273314977	-4.41869762541666	9.92974570874966e-06	0.000118210125603203	POPTR_0004s19640, fgenesh4_pg.C_scaffold_66000005	0	0
Potri.004G185900.0	73.2022020634913	3.39259	0.945596342919131	3.58777768443778	0.000333508464649863	0.00244714052103539	POPTR_0004s19690	0	AT1G03430.1
Potri.004G186400.0	562.177674339286	-1.88554	0.378582796163079	-4.98051559841769	6.34150906201577e-07	1.04757175961291e-05	POPTR_0004s19750	0	0
Potri.004G187100.0	13.7295813231333	-6.93216	2.06959819433227	-3.34952069770281	0.000809515072962911	0.00510337528235563	POPTR_0004s19830	0	0
Potri.004G188200.0	446.173045614545	-1.71732	0.447646629854164	-3.83633238109846	0.000124885362910883	0.00105478457595063	POPTR_0004s19970, eugene3.00660028, Pt-PSK6.2	similar to Putative phytosulfokines 6 precursor (AtPSK6) (AtPSK3_2) [Contains: Phytosulfokine-alpha-like (PSK-alpha-like) (Phytosulfokine-a-like); similar to Phytosulfokine-beta (PSK-beta) (Phytosulfokine-b)].; [ co-ortholog (2of2) of At3g44735, ]	AT3G44735.1
Potri.004G188600.0	1367.56527153646	-1.73325	0.321648898843631	-5.38865015464103	7.0988838918978e-08	1.54306010756081e-06	POPTR_0004s20000, estExt_fgenesh4_pm.C_660017	similar to expressed protein in Arabidopsis thaliana; [ co-ortholog (2of2) of At2g27830, ]	0
Potri.004G189000.0	1785.70766475796	-2.69167	0.515623716291997	-5.22022829226687	1.78702707358652e-07	3.41265854290984e-06	POPTR_0004s20040, Pt-ATCSLA02.2, eugene3.00660037	glycosyl transferase family 2 protein; similar to beta-(1-3)-glucosyl transferase GB:AAC62210 GI:3687658 from (Bradyrhizobium japonicum); similar to cellulose synthase from Agrobacterium tumeficiens (gi:710492) and Agrobacterium radiobacter (gi:710493); s	AT5G22740.1
Potri.004G189900.0	655.327247365593	-2.52481	0.424199544476655	-5.95193081257235	2.64997403431438e-09	7.70943851083616e-08	POPTR_0004s20120, estExt_fgenesh4_pm.C_660024, Pt-AXS1.2	similar to UDP-D-APIOSE/UDP-D-XYLOSE SYNTHASE 1; [ co-ortholog (1of2) of At2g27860, At1g08200, ]	AT1G08200.1
Potri.004G191200.0	43.3051206054961	5.50282	1.0895826681182	5.050387925954	4.40913738429519e-07	7.62317455203994e-06	POPTR_0004s20250, estExt_fgenesh4_pg.C_660060	heat shock family protein; similar to Swiss-Prot:P27397 18.0 kDa class 1 heat shock protein (Daucus carota); [ co-ortholog (2of3) of At5g20970, At2g27140, ]	0
Potri.004G194200.0	1285.56615393935	1.63506	0.285174624951179	5.73352805838435	9.83627852390813e-09	2.5915412505461e-07	POPTR_0004s20530, POPTR_0004s20520	0	AT3G03740.1
Potri.004G195800.0	257.412357758953	-1.34913	0.397624484532295	-3.39296349643532	0.000691408513337951	0.00448044979496124	POPTR_0004s20660, gw1.66.323.1	0	0
Potri.004G197100.0	36.2311046282681	-8.33181	1.66141014183771	-5.01490553279422	5.30595285952822e-07	8.96707187378892e-06	POPTR_0004s20800, grail3.0066009001	0	AT3G10230.1
Potri.004G197600.0	120.6622941065	-3.35097	0.863016187712174	-3.88286214911272	0.000103234099305077	0.000896174422513851	POPTR_0004s20850, fgenesh4_pm.C_scaffold_66000049	similar to harpin-induced protein-related; similar to HIN1-related; similar to harpin-responsive protein-related; similar to 1 transmembrane domain containing protein; similar to hin1 homolog (GI:13122296) (Arabidopsis thaliana); similar to hin1 (GI:22830	0
Potri.004G201600.0	79.0254104155287	2.82563	0.575444633225927	4.91034922949707	9.09143346681665e-07	1.45071717715517e-05	POPTR_0004s21180, grail3.0066011701	similar to rac GTPase activating protein 1 [Lotus japonicus]. [ORG:Lotus corniculatus var. japonicus]; [ co-ortholog (3of3) of AAC62624, ]	0
Potri.004G201900.0	87.8266734558747	1.9992	0.50921080944029	3.92607304497804	8.63439446421785e-05	0.000767793595073345	POPTR_0004s21210	0	0
Potri.004G202300.0	1016.936233874	-3.18691	0.347074227470982	-9.18220821398608	4.22340236419714e-20	6.81366439860246e-18	0	0	0
Potri.004G202400.0	140.736759531335	-2.15049	0.622673606638735	-3.45363357033388	0.00055308833032853	0.00370590063835284	POPTR_0004s21250	0	0
Potri.004G203300.0	269.06982260822	1.53438	0.463271795151404	3.31204777436226	0.000926157284245684	0.00567456910655586	POPTR_0004s21350, fgenesh4_pg.C_scaffold_66000165	F-box family protein; [ co-ortholog (1of2) of At1g67190, ]	0
Potri.004G203800.0	786.73318980884	-1.43133	0.392653451131909	-3.64528547201614	0.000267095145023957	0.00203432828881674	POPTR_0004s21400, estExt_fgenesh4_pg.C_660168	similar to cytochrome c1; putative; similar to cytochrome c1; similar to heme protein; similar to mitochondrial precursor (Clone PC13III) (Solanum tuberosum) SWISS-PROT:P25076; [ co-ortholog (1of2) of At3g27240, At5g40810, ]	0
Potri.004G204500.0	19.8480538294148	5.22711	1.26361784952524	4.13662411694028	3.52452750684899e-05	0.000356978744018195	0	0	0
Potri.004G207100.0	537.892388579382	-1.73047	0.390197125499006	-4.43486849400934	9.21285093196671e-06	0.000110683404934581	POPTR_0004s21690, gw1.66.623.1	similar to transporter-related; similar to low similarity to hexose transporter (Solanum tuberosum) GI:8347246; similar to transporter-related; similar to low similarity to hexose transporter (Solanum tuberosum) GI:8347246; similar to conta; [ co-ortholog	AT4G35300.1
Potri.004G208100.0	84.2669058320485	2.50749	0.52366972525454	4.78830262098178	1.68197881001586e-06	2.49932796261029e-05	POPTR_0004s21790, estExt_fgenesh4_pm.C_660098	similar to aminoacylase; putative; similar to N-acyl-L-amino-acid amidohydrolase; putative; similar to aminoacylase-1 (N-acyl-L-amino-acid amidohydrolase; similar to ACY-1)(Homo sapiens) SWISS-PROT:Q03154; similar to aminoacylase; putative; similar to N-a	0
Potri.004G208500.0	32.7541815473722	-3.39346	0.887823387758565	-3.82222913850746	0.000132250711151861	0.00110855901436167	POPTR_0004s21830, eugene3.00660225, Pt-HMGR3.4	similar to 3-hydroxy-3-methylglutaryl coenzyme A reductase. [ORG:Malus x domestica]; [ co-ortholog (4of4) of AAK64657, AAL03987, AAK95406, AAA33359, AAQ54556, S22521, P29058, AAD09278, CAA38468, BAA09705, Q00583, AAM19212, T10099, AAL03986, S14953, AAK954	AT1G76490.1
Potri.004G209200.0	83.3638017755998	2.52681	0.678000885616339	3.72685964752376	0.000193880349156442	0.00154241347255581	POPTR_0004s21900, estExt_fgenesh4_pg.C_660219	0	0
Potri.004G210100.0	274.615953893955	-5.34175	0.463223263817284	-11.5317051100827	9.13169588714697e-31	3.71929482485519e-28	POPTR_0004s21980	0	AT2G17390.1
Potri.004G210300.0	326.502273188852	-2.60066	0.607118578559689	-4.28361621133253	1.83879985687335e-05	0.000202773327541023	POPTR_0004s22000, estExt_fgenesh4_kg.C_660007	hydroxyproline-rich glycoprotein family protein; similar to proline-rich extensin domain containing protein; similar to related to vegetative cell wall protein gp1 (Chlamydomonas reinhardtii) gi|12018147|gb|AAG45420; [ co-ortholog (2of2) of At3g45230, ]	0
Potri.004G214100.0	80.6744270352696	-9.48596	1.53548054486558	-6.17784280274546	6.49833677456894e-10	2.17004270381943e-08	POPTR_0004s22400, gw1.163.8.1	0	0
Potri.004G214300.0	555.702628019341	-2.15695	0.450656048718085	-4.78624803326987	1.69928035378282e-06	2.52202033391482e-05	POPTR_0004s22410, Pt-PNATH.2, eugene3.01630004	similar to ABC transporter homolog. [ORG:Populus nigra]; [ co-ortholog (2of2) of BAA94511, ]	AT5G60790.1
Potri.004G215200.0	1961.39875482816	-1.42491	0.348487593563561	-4.08883106238724	4.3355244932216e-05	0.000425083291373681	POPTR_0004s22500, grail3.0163001102	0	0
Potri.004G215900.0	206.268948345052	-5.18166	0.567081432003103	-9.13740947587008	6.39661883458114e-20	9.99521980787223e-18	POPTR_0004s22550	0	0
Potri.004G216500.0	363.804705331657	12.3278	1.32158186341265	9.32809962215539	1.07786076793607e-20	1.88587681544871e-18	POPTR_0004s22600, estExt_fgenesh4_pg.C_1630021	similar to nodulin-26. [ORG:Glycine max]; [ co-ortholog (3of4) of JQ2288, AAA02947, ]	AT2G36830.1
Potri.004G218400.0	13953.5356717304	2.0238	0.553054877108025	3.65931931318319	0.000252886075812379	0.00194247546285414	POPTR_0004s22810, estExt_fgenesh4_kg.C_1630003, Pt-PETF.3	similar to Ferredoxin 2; similar to chloroplast precursor.; [ co-ortholog (1of2) of At1g60950, At1g10960, ]	AT1G60950.1
Potri.004G218900.0	16.7260063577072	-7.21588	1.83899501750634	-3.92381756845506	8.71567451465734e-05	0.000773217433654806	POPTR_0004s22860, fgenesh4_pg.C_scaffold_163000050	similar to putative phospholipase D beta 1. [ORG:Fragaria x ananassa]; [ co-ortholog (4of5) of AAV33444, ]	AT4G11850.1
Potri.004G219000.0	1081.87289340235	-1.54692	0.331158714598752	-4.67124941857353	2.9937315403111e-06	4.15062835485655e-05	0	0	0
Potri.004G219800.0	31.2202023718154	8.78378	1.69354729678512	5.1866136318959	2.14152377137163e-07	4.00950701580469e-06	POPTR_0004s22940, eugene3.153290001	0	0
Potri.004G219900.0	32.3588393008536	8.83547	1.65408599749482	5.34160343304822	9.21280245912028e-08	1.93484426962674e-06	POPTR_0004s22950, fgenesh4_pg.C_scaffold_163000059	0	AT1G13260.1
Potri.004G220100.0	1258.66787331284	-4.11216	0.456525018547155	-9.00751308052511	2.10781922042027e-19	3.11718860305605e-17	POPTR_0004s22960	0	AT1G35520.1
Potri.004G223100.0	53.4971162977591	-2.90801	0.700266594046157	-4.15271723723694	3.28550611679265e-05	0.00033633456725057	POPTR_0004s23180, gw1.86.38.1	similar to embryogenesis-associated protein-related; weakly similar to Embryogenesis-associated protein EMB8 (Swiss-Prot:Q40863) (Picea glauca); [ ortholog of At5g49950,]	0
Potri.004G224000.0	2355.55001629415	0.849935	0.264804294729371	3.20967305881796	0.00132886025758778	0.00769592846148447	POPTR_0004s23270, fgenesh4_pm.C_scaffold_86000007	similar to DEAD-box protein abstrakt; putative; similar to RNA helicase DBP2 - Saccharomyces cerevisiae; similar to PID:g5272; [ co-ortholog (1of3) of At4g33370, At5g51280, ]	0
Potri.004G227200.0	98.7004313558283	1.84359	0.542869759395784	3.39600165410031	0.000683779463583447	0.00443911700358786	POPTR_0004s23580	0	0
Potri.004G229200.0	339.747513453699	1.14186	0.339482097803594	3.36354846625948	0.000769473239984507	0.00489566264978619	POPTR_0004s23810, eugene3.00860077	similar to expressed protein in Arabidopsis thaliana; similar to expressed protein in Arabidopsis thaliana; [ ortholog of At2g02570,]	0
Potri.004G229400.0	154.389283685453	-10.422	1.52915579395811	-6.81551548684743	9.3926354324445e-12	4.53126266638997e-10	POPTR_0004s23830, POPTR_0004s23840	0	0
Potri.004G229500.0	278.572126956	1.71954	0.456876395742251	3.76368375742268	0.000167428593525192	0.00135939980592595	POPTR_0004s23850	0	AT5G49820.1
Potri.004G229600.0	24.9576735507119	6.01485	1.62205523652825	3.70816407793462	0.000208767373280012	0.00164713413437342	POPTR_0004s23860	0	AT1G14440.1
Potri.004G230100.0	60.685154134532	6.87106	0.996886542819383	6.89251692406603	5.48137682864354e-12	2.78496538461449e-10	POPTR_0004s23920, fgenesh4_pg.C_scaffold_86000096	0	AT3G18990.1
Potri.004G230600.0	72.6106115303898	-1.70782	0.537519936485784	-3.17721979513739	0.00148694298589964	0.0084499867025939	POPTR_0004s23950	0	0
Potri.004G232600.0	701.479232902294	-1.95936	0.446554840709615	-4.38773317567527	1.14538169844473e-05	0.000134675855645335	POPTR_0004s24090, Pt-ATGSTZ2.1, estExt_Genewise1_v1.C_860293	similar to Glutathione S-transferase zeta class. [ORG:Euphorbia esula]; [ ortholog of At2g02380,AAG34815,P57108,AAF72197,At2g02390,]	AT2G02390.1
Potri.004G232700.0	14.7737310867184	-7.03541	1.94178158905658	-3.62317434158207	0.000291009531006151	0.0021873971050794	POPTR_0004s24100, eugene3.00860119	0	0
Potri.004G232800.0	58.8631275029658	-3.67678	0.735653307272466	-4.99798314118712	5.7933048606158e-07	9.67953323887018e-06	POPTR_0004s24110, eugene3.00860120	0	0
Potri.004G232900.0	89.0798422030008	-2.3729	0.742171903070741	-3.19723543835097	0.00138751625642851	0.00797613174247252	POPTR_0004s24120, grail3.0086010101	similar to acid phosphatase; putative; similar to acid phosphatase-1(1); similar to Apase-1(1) (Lycopersicon esculentum) GI:7705154; similar to acid phosphatase (Glycine max) GI:3341443; [ ortholog of At4g25150,At5g51260,]	0
Potri.004G234200.0	238.100804722742	-3.56069	0.399129969205543	-8.92113567024888	4.61530806073394e-19	6.51518913459857e-17	POPTR_0004s24230	0	0
Potri.004G234300.0	446.925961117338	1.77839	0.455021158411438	3.90836994001208	9.29209476292682e-05	0.000818369707142562	POPTR_0004s24240, gw1.86.365.1	0	0
Potri.004G235500.0	1044.14907889478	5.30046	0.46915751488979	11.2978249185875	1.34508273112146e-29	4.77408292210181e-27	POPTR_1018s00210, estExt_Genewise1_v1.C_860386	0	0
Potri.004G235700.0	20.2154122069884	-7.48858	1.80862213662502	-4.14048669031417	3.46569718721542e-05	0.000352084803037006	POPTR_0004s24380, eugene3.00860154	0	0
Potri.004G236100.0	12452.8450796673	-2.0704	0.459215092500206	-4.50857104821187	6.52657134539894e-06	8.20195574488804e-05	POPTR_0004s24420	0	0
Potri.004G236500.0	316.556057987024	1.78414	0.502358704952748	3.55152792229576	0.000383001352069277	0.00273674679095806	POPTR_0004s24450, gw1.86.419.1	ABC transporter family protein; [ co-ortholog (1of2) of At1g31770, ]	AT1G31770.1
Potri.005G000300.0	39.0441981374943	3.02029	0.767032460647072	3.93762997626616	8.22903599019576e-05	0.000736227580757701	POPTR_0005s00220	0	0
Potri.005G000700.0	217.380402182428	-2.85333	0.711433881112308	-4.01067580784217	6.05451974718203e-05	0.00056699790093757	POPTR_0005s00260, eugene3.01310013	similar to Expressed protein in Arabidopsis thaliana; [ co-ortholog (1of2) of At3g05937, At5g26731, ]	0
Potri.005G001300.0	425.140744601094	3.41556	0.417517882865739	8.18062124143789	2.82384204376793e-16	2.82896595070219e-14	POPTR_0005s00310, Pt-GER1.1, gw1.131.45.1	similar to probable rhicadhesin receptor - garden pea (fragment). [ORG:Pisum sativum]; [ co-ortholog (2of2) of Q9S8P4, S42642, CAB65369, At1g09560, ]	AT3G62020.1
Potri.005G003900.0	12.5323022462388	4.95628	1.57139450418847	3.15406472019266	0.00161013373650618	0.00902205067286782	POPTR_0005s00590	0	0
Potri.005G004200.0	11.081421349833	6.30528	1.77417087637049	3.55393190652764	0.000379517462855147	0.00271458610234478	POPTR_0005s00620	0	0
Potri.005G004500.0	40.5487265177176	7.30088	1.30411728160002	5.59833132977249	2.1642482579885e-08	5.29239645371301e-07	POPTR_0005s00650	0	0
Potri.005G007700.0	360.437196596628	-3.9417	0.64598673720461	-6.10183378329373	1.04858390413518e-09	3.33146638084891e-08	POPTR_0005s00960	0	AT3G07040.1
Potri.005G008700.0	19.967101457733	-7.47218	1.76572170653495	-4.23179884540049	2.31829702553765e-05	0.000248267627583978	0	0	AT3G07040.1
Potri.005G010500.0	247.123544599832	1.72532	0.521738293795034	3.30687151487314	0.000943441542447276	0.00576386939670675	POPTR_0005s01390	0	0
Potri.005G010700.0	166.881371691026	2.03064	0.608404589714999	3.33765431060821	0.000844887928759155	0.00529146473154051	POPTR_0005s01430	0	0
Potri.005G011400.0	98.8623028870701	-5.68007	0.930959448199441	-6.10130748123604	1.05204301934027e-09	3.3381875881876e-08	0	0	0
Potri.005G011900.0	100.649826412216	-2.91053	0.722435329862915	-4.02877442857941	5.6068383983722e-05	0.000530876143321483	POPTR_0005s01480, gw1.131.271.1	similar to expressed protein in Arabidopsis thaliana; similar to expressed protein in Arabidopsis thaliana; [ co-ortholog (1of2) of At1g09280, ]	0
Potri.005G012000.0	198.196244236887	-7.00496	0.829584197920135	-8.44394409883082	3.06805960129685e-17	3.56195985019721e-15	POPTR_0005s01490, eugene3.01310104	0	0
Potri.005G012300.0	48.9339006500223	2.86067	0.705386475769635	4.05546930962467	5.00337419645971e-05	0.000482004001206055	POPTR_0081s00220	0	0
Potri.005G014100.0	52.7676792455207	-3.14756	0.815635632319887	-3.85903299794378	0.000113836567967587	0.000975265355570584	POPTR_0005s01710	0	0
Potri.005G014300.0	461.348693081222	-3.87971	0.568556314380689	-6.82378387462066	8.86732570303376e-12	4.31132499201318e-10	0	0	AT1G09240.1
Potri.005G015000.0	3790.94776499417	1.59333	0.386543832158325	4.12198291442869	3.75625066028459e-05	0.000376292039045226	0	0	AT1G15690.1
Potri.005G015300.0	118.709213456586	-1.78668	0.482841228915598	-3.70034165545233	0.000215309393352772	0.00169069591588168	0	0	0
Potri.005G017000.0	13.0786429812742	3.97081	1.2087505213659	3.28505090914532	0.00101963946344703	0.00615325296802078	POPTR_0005s01700, fgenesh4_pm.C_scaffold_133000047	0	0
Potri.005G017300.0	2055.33870073885	-4.00878	0.594470247306799	-6.74344095824507	1.54678848923204e-11	7.25093585188115e-10	POPTR_0005s01730	0	AT1G09240.1
Potri.005G017800.0	325.896741663035	11.2072	1.25207771055524	8.95085430199742	3.52741695880177e-19	5.03670542192126e-17	0	0	0
Potri.005G018000.0	8.70161967128839	6.94441	2.08211920263103	3.33526051172498	0.000852195229224111	0.00532514850856968	POPTR_0107s00230, gw1.133.211.1	0	AT4G21380.1
Potri.005G018700.0	1776.33925991457	-5.14073	0.410868936548412	-12.5118381272709	6.4318430451401e-36	4.09741385785912e-33	POPTR_0005s01840, Pt-VP2.1, estExt_fgenesh4_pg.C_1330100	similar to inorganic pyrophosphatase. [ORG:Malus x domestica]; [ co-ortholog (1of2) of AAC06255, AAL11507, T16994, ]	AT1G15690.1
Potri.005G018900.0	22.7200714015662	4.51683	1.30768569337995	3.45406399673993	0.000552206319211525	0.00370098894006214	POPTR_0005s01860, fgenesh4_pm.C_scaffold_133000041	0	0
Potri.005G019400.0	57.7721659539925	3.76941	0.93727326643755	4.02168054890376	5.77843908960809e-05	0.000544220315319609	POPTR_0005s01930, fgenesh4_pm.C_scaffold_133000039	0	0
Potri.005G020200.0	35.7514613336288	8.98296	1.58955055560954	5.65125535321849	1.59280264590027e-08	4.00133283492338e-07	POPTR_0005s02010, fgenesh4_pg.C_scaffold_133000087, Pt-CBP60.7	similar to calmodulin-binding protein 60-C. [ORG:Phaseolus vulgaris]; [ co-ortholog (3of9) of AAN65368, CAB71126, AAN65369, ]	0
Potri.005G021000.0	331.64166029247	-1.03141	0.32935033869911	-3.13164296622545	0.00173831128260018	0.00960128577593764	POPTR_0005s02090, fgenesh4_pg.C_scaffold_133000080	PHD finger family protein; [ co-ortholog (2of2) of At3g05670, ]	0
Potri.005G021800.0	135.150984401823	4.03285	0.485199785173723	8.31173659179359	9.4311588672335e-17	1.0322341059754e-14	POPTR_0005s02170	0	0
Potri.005G022700.0	9.38074593964979	7.05363	2.1447952318287	3.28871892654272	0.00100644477328725	0.00608545154351955	POPTR_0005s02240, gw1.133.141.1	pectinesterase family protein; [ co-ortholog (2of2) of At3g05620, ]	0
Potri.005G024000.0	271.752019989799	-2.06641	0.522359164354786	-3.95591479673657	7.62423330481235e-05	0.000687315226625772	POPTR_0005s02380	0	0
Potri.005G024600.0	147.736270734432	-8.91311	1.4740144287593	-6.0468244197743	1.47728598160524e-09	4.52566833698916e-08	POPTR_0005s02450	0	AT1G09140.1
Potri.005G026100.0	549.900957648874	-1.78267	0.533629923547319	-3.34064240623847	0.000835848028924044	0.00524277815668212	POPTR_0005s02620, eugene3.01330028	similar to copper chaperone (CCH)-related; similar to low similarity to copper homeostasis factor (GI:3168840)(PMID:9701579) and farnesylated proteins ATFP3 (GI:4097547) and GMFP7 (Glycine max)(GI:4097573); [ co-ortholog (1of2) of At1g56210, ]	0
Potri.005G031000.0	83.4122615979867	-9.53407	1.53180725952067	-6.2240641959788	4.84438708499947e-10	1.64424586238814e-08	0	0	0
Potri.005G032100.0	150.508819982653	1.34432	0.393293971207022	3.41809227195957	0.000630617238578379	0.0041581212224798	0	0	0
Potri.005G034100.0	286.977568551149	1.10745	0.352291243210086	3.14356135613421	0.00166905421561726	0.00929559560345455	POPTR_0005s03700, eugene3.00700233	similar to expressed protein in Arabidopsis thaliana; similar to expressed protein in Arabidopsis thaliana; [ co-ortholog (2of2) of At1g54920, ]	0
Potri.005G034300.0	196.225004777363	9.57144	1.46521487875425	6.53244665818057	6.47038453348783e-11	2.63104261431268e-09	POPTR_0005s03720, estExt_fgenesh4_pg.C_700231	0	0
Potri.005G035700.0	148.074875922151	-3.52078	0.958362069456157	-3.67374406013908	0.000239022155984023	0.00184942555759049	POPTR_0005s03780, eugene3.00700225	similar to NBS-LRR resistance gene-like protein ARGH34. [ORG:Malus x domestica]; [ co-ortholog (1of8) of AAQ73308, ]	AT3G07040.1
Potri.005G036900.0	15.0356166948258	-7.06099	1.83122294286762	-3.85588793662738	0.000115310306519675	0.000984496414254749	0	0	0
Potri.005G037000.0	56.8391225568584	-2.37541	0.660350083919826	-3.59719328076804	0.000321669461504174	0.00237712009847448	POPTR_0005s03920, gw1.70.549.1	0	AT1G08920.3;AT1G08920.1
Potri.005G041100.0	62.1767743454652	5.56553	0.838870799982077	6.63455522345956	3.25482478707623e-11	1.42369932807938e-09	POPTR_0369s00230	0	AT4G26090.1;
Potri.005G041300.0	129.560489173956	1.78603	0.570932031079744	3.12826363344162	0.00175842380389726	0.00968692669796619	0	0	AT4G26090.1
Potri.005G042300.0	202.304300741106	-3.00694	0.47044275821298	-6.39173359250595	1.64015478622249e-10	6.08203666622356e-09	0	0	0
Potri.005G044000.0	122.13399951509	-1.50185	0.449206478430247	-3.34333534529105	0.000827778013787717	0.00520398399609206	POPTR_0005s04550	0	0
Potri.005G044400.0	4426.46396915323	-1.43965	0.322992226716008	-4.45723518563533	8.30235015546868e-06	0.000101163261212663	POPTR_0005s04590, eugene3.00700152, Pt-CUZN-SOD.1	similar to Cu/Zn superoxide dismutase. [ORG:Pisum sativum]; [ co-ortholog (1of2) of At1g08830, 1803526A, BAD51400, CAC33845, JW0084, CAE54085, AAA33659, CAA10160, ]	AT1G08830.1
Potri.005G046100.0	28.4461396125227	3.82528	0.892275754810334	4.28710480389832	1.81016903125713e-05	0.000199971763368534	POPTR_0005s04760	0	0
Potri.005G046600.0	34.4828549208591	-8.25879	1.64708090572753	-5.01419538384316	5.32558496215423e-07	8.97653720384815e-06	POPTR_0005s04810	0	0
Potri.005G048400.0	1009.62252626054	-3.11604	0.455858043899679	-6.83555542306388	8.16879090161399e-12	3.99514980217716e-10	POPTR_0005s05020, grail3.1757000202	similar to O-acetylserine (thiol)lyase [Populus x canescens]. [ORG:Populus alba x Populus tremula]; [ co-ortholog (6of8) of S46438, Q43317, AAL66291, BAA05965, AAQ57205, CAA06819, ]	AT4G14880.1
Potri.005G048500.0	14.1144996962899	-6.97141	1.99264878393553	-3.49856430804757	0.000467770270552304	0.00322916153705807	0	0	AT4G14880.1
Potri.005G052700.0	32.3167384313872	7.86625	1.45572741168394	5.40365914400435	6.52949702259873e-08	1.43055867307289e-06	POPTR_0005s05420, estExt_Genewise1_v1.C_700203	0	0
Potri.005G053400.0	305.608653985878	-1.93143	0.404444560593231	-4.77551037504936	1.79252048709294e-06	2.64303688438125e-05	0	0	0
Potri.005G053500.0	11.0912166278719	-6.62469	2.01885737300839	-3.28140516430609	0.00103291252935035	0.00622428129801345	POPTR_0005s05500	0	AT4G02590.1
Potri.005G054400.0	69.7730539000213	2.5624	0.578111055792725	4.43237014409228	9.32028361049429e-06	0.000111704026195239	POPTR_0005s05610, fgenesh4_pm.C_scaffold_70000018	0	AT2G30580.1
Potri.005G054500.0	718.853379045954	-1.49164	0.331231716071903	-4.50331616878874	6.69012393257266e-06	8.36939220064289e-05	POPTR_0005s05620, eugene3.00700054	similar to prefoldin; putative; similar to Swiss-Prot:Q9NQP4 prefoldin subunit 4 (Protein C-1) (Homo sapiens); [ co-ortholog (2of2) of At1g08780, ]	AT1G08780.1
Potri.005G054600.0	42.6704073271211	4.73409	1.32006866576735	3.58624753785814	0.000335470532381419	0.00245885073750068	POPTR_0005s05630	0	0
Potri.005G055600.0	111.44454322012	2.80542	0.468597294990006	5.98685025077064	2.1394358826027e-09	6.34299337747782e-08	0	0	0
Potri.005G058300.0	28.4021682359838	-3.02982	0.965572285585509	-3.1378516204697	0.00170191007422785	0.00944892866909295	POPTR_0005s05970, fgenesh4_pg.C_scaffold_70000020	glycosyl transferase family 48 protein; similar to 3-beta-glucan synthase; [ ortholog of At2g13680,]	AT2G13680.1
Potri.005G058500.0	29.235880896488	-6.55891	1.59059848925352	-4.1235460444325	3.73083838113399e-05	0.000374062468035811	POPTR_0005s05990	0	AT1G43850.1
Potri.005G060500.0	1273.07146263492	1.0182	0.307142817333054	3.31508173166905	0.000916163334575098	0.00562860485843678	POPTR_0005s06180, eugene3.00050006	FAD-dependent oxidoreductase family protein; [ ortholog of At5g67290,]	0
Potri.005G061200.0	36.675644727593	-6.91461	1.65768342143398	-4.17124650044799	3.02937939388792e-05	0.00031334276037113	POPTR_0005s06250, eugene3.00050010	similar to expressed protein in Arabidopsis thaliana; similar to supported by Brassica genomic sequence alignment and EST/cDNA sequences.; [ ortholog of At3g13275,]	0
Potri.005G064800.0	52.9908273464433	-2.34747	0.692169942968971	-3.39146836111553	0.00069519189098831	0.00450027163408144	POPTR_0005s06600, estExt_fgenesh4_pg.C_LG_V0052	0	0
Potri.005G067500.0	9.09555377809325	-6.33817	2.01314569867743	-3.14839023531943	0.00164172366614012	0.00916814882558899	POPTR_0005s06850, fgenesh4_pm.C_LG_V000031	0	0
Potri.005G067600.0	270.868745184956	-1.75278	0.381721074374585	-4.59178615205271	4.39468553582427e-06	5.82946941471191e-05	POPTR_0005s06860, eugene3.00050069	similar to expressed protein in Arabidopsis thaliana; similar to low similarity to SP|O75575 Calcitonin gene-related peptide-receptor component protein {Homo sapiens}; [ ortholog of At5g62950,At3g28956,]	0
Potri.005G067900.0	10.6190616451579	-6.56006	1.92039268794376	-3.41599897838033	0.000635484854016835	0.00418352442979551	0	0	0
Potri.005G069400.0	10.2709088702662	7.17897	2.17415586247345	3.30195782432673	0.000960125056494527	0.00584664387956042	POPTR_0005s07040, fgenesh4_pg.C_LG_V000091	ankyrin repeat family protein; similar to ankyrin repeat domain containing protein; [ co-ortholog (1of4) of At1g07710, ]	0
Potri.005G070700.0	236.503812533971	1.82598	0.557621951255638	3.27459008616107	0.00105815394444475	0.00635941817845423	POPTR_0005s07170	0	0
Potri.005G071300.0	253.334944302631	2.03081	0.413814218542763	4.9075348441966	9.22282738664374e-07	1.46885350269977e-05	POPTR_0005s07220	0	AT5G10380.1
Potri.005G071900.0	3752.81083118668	4.83368	0.613155299983338	7.88328820836727	3.1887642598363e-15	2.65855194750446e-13	POPTR_0005s07290	0	AT2G22430.1;AT4G40060.1
Potri.005G072000.0	71.6182098736538	3.22251	0.80855164793495	3.98553886597944	6.73271552132756e-05	0.000621144883503094	POPTR_0005s07300	0	0
Potri.005G072600.0	52.757526092946	6.67802	1.00662137993132	6.63409225894135	3.26505570639109e-11	1.42566448199098e-09	POPTR_0005s07370	0	AT4G33950.1;AT4G40010.1
Potri.005G073100.0	1413.39944581007	-1.5579	0.409566289335589	-3.80378286903926	0.000142503098889766	0.00118369771701343	POPTR_0005s07420	0	AT1G17840.1
Potri.005G073600.0	189.722280012464	1.22915	0.368616092347305	3.33450933334286	0.000854500327500569	0.0053315069404198	POPTR_0005s07480, gw1.V.2759.1	0	0
Potri.005G073900.0	863.898540961741	1.43643	0.453366916350159	3.16836632709358	0.00153298226312333	0.00866400007445383	POPTR_0005s07520, gw1.V.2768.1, POPTR_0005s07510	DNAJ heat shock family protein; similar to SP|Q9S5A3|Chaperone protein dnaJ {Listeria {monocytogenes} ; [ co-ortholog (1of2) of At4g39960, At2g22360, ]	0
Potri.005G074300.0	35.085560942475	-8.28413	1.76700668734364	-4.68822681372151	2.75582485111962e-06	3.85955289887638e-05	POPTR_0005s07570, eugene3.00050138	0	0
Potri.005G074700.0	560.314769681084	-1.69425	0.418348767248696	-4.04984827676883	5.1250850526006e-05	0.000491252847730948	POPTR_0005s07620, gw1.V.2795.1, Pt-POR.1, TFCFC	similar to TUBULIN-FOLDING COFACTOR C; similar to PORCINO; [ ortholog of At4g39920,]	AT4G39920.1
Potri.005G076000.0	172.719698093007	-1.68226	0.501514630104801	-3.35435585910753	0.000795499861166039	0.00503033699431668	POPTR_0005s07750, estExt_fgenesh4_pm.C_LG_V0071	similar to expressed protein in Arabidopsis thaliana; [ co-ortholog (2of2) of At4g39860, At2g22270, ]	0
Potri.005G077000.0	24.5238906031947	3.41898	1.080819153339	3.16332647823146	0.00155977304441183	0.00879341077567776	POPTR_0005s07870, fgenesh4_pg.C_LG_V000170	lipid-associated family protein; similar to contains PLAT/LH2 (Polycystin-1; similar to Lipoxygenase; [ co-ortholog (1of2) of At4g39730, At2g22170, ]	0
Potri.005G077200.0	68.9906115099779	-2.49155	0.719619607277058	-3.46231660109798	0.000535546766581308	0.00361174251240842	POPTR_0005s07890, grail3.0026014501	similar to trehalose-6-phosphate phosphatase; putative; similar to trehalose-6-phosphate phosphatase (AtTPPB) (Arabidopsis thaliana) GI:2944180; [ co-ortholog (2of2) of At2g22190, At4g39770, ]	0
Potri.005G078300.0	101.673046764148	3.03974	0.779041190174264	3.90189792692788	9.54414052458283e-05	0.000837007311448148	POPTR_0005s08010	0	0
Potri.005G081000.0	32.2543210646873	5.371	1.67005120200638	3.21606896330931	0.00129959597898878	0.00756524416541148	POPTR_0005s08280, gw1.V.3002.1	0	0
Potri.005G081400.0	65.4476393337762	-3.709	0.802801209346725	-4.62007559154166	3.83600259222552e-06	5.16001539815068e-05	POPTR_0005s08320, grail3.0026018001	0	0
Potri.005G082500.0	26.2754748927016	4.40171	0.972702202600754	4.52524015332905	6.03269620503994e-06	7.66269617659597e-05	POPTR_0005s08420, fgenesh4_pg.C_LG_V000222	similar to expressed protein in Arabidopsis thaliana; [ co-ortholog (1of2) of At4g39630, ]	0
Potri.005G084200.0	1671.4389137446	-1.59503	0.422112244102142	-3.77867661608449	0.000157664011537188	0.00129066305325912	POPTR_0005s08610	0	AT2G21970.1
Potri.005G084900.0	779.871880662543	-1.35777	0.308159429018942	-4.40605581675546	1.05269847818398e-05	0.000124662982318785	POPTR_0005s08690, grail3.0026021301	0	AT5G09920.1
Potri.005G085200.0	19.9702766422247	7.16683	1.71004411631479	4.1910212535797	2.7770164212417e-05	0.00029087256739355	POPTR_0005s08720, fgenesh4_pg.C_LG_V000253, Pt-WRKY51.1	similar to Probable WRKY transcription factor 51 (WRKY DNA-binding protein 51).; [ ortholog of At5g64810,]	AT5G64810.1
Potri.005G085900.0	49.0718140779917	-2.22002	0.708924312794899	-3.13153829153677	0.00173893107918464	0.00960128577593764	POPTR_0005s08790, estExt_Genewise1_v1.C_LG_V3118	mitochondrial substrate carrier family protein; [ co-ortholog (1of3) of At4g39460, ]	AT4G39460.1
Potri.005G087100.0	2040.0666451426	1.23209	0.307232960177004	4.01028018198965	6.06467388212057e-05	0.000567734825174399	POPTR_0005s08930, eugene3.00050260	similar to 26S proteasome regulatory subunit; similar to putative (RPN5); similar to p55 protein-like; similar to 26S proteasome regulatory subunit; similar to putative (RPN5); similar to p55 protein-like; [ co-ortholog (2of2) of At5g09900, At5g64760, ]	AT5G09900.2
Potri.005G089400.0	14.9698859036539	-7.05732	1.97695870884255	-3.56978440919086	0.000357275139979859	0.0025886558334207	POPTR_0005s09170	0	0
Potri.005G089800.0	354.768853224576	2.75588	0.635959594961959	4.33341783470674	1.46812089388262e-05	0.000166991366064607	POPTR_0005s09210, eugene3.00050281	0	AT1G05460.1
Potri.005G089900.0	152.209918607116	-3.56706	0.94190825726037	-3.78705769871272	0.000152441711033741	0.0012549417861608	POPTR_0005s09220	0	0
Potri.005G090300.0	1565.07285797561	1.56222	0.360565307263168	4.33268643497599	1.4730083354294e-05	0.000167338326903262	POPTR_0005s09250, eugene3.00050284	0	0
Potri.005G093600.0	216.085035559897	-10.9074	1.49833656423237	-7.27970450613023	3.34552156677482e-13	2.09368975633553e-11	POPTR_0005s09650	0	AT4G23660.1;AT4G23660.3
Potri.005G096200.0	208.975332034397	-10.8587	1.58739016224399	-6.8405714333886	7.88779028274489e-12	3.87296738290112e-10	POPTR_0005s09890, eugene3.00050346	0	0
Potri.005G096400.0	333.680521983374	3.20535	0.559601517174817	5.72791285252625	1.01673770842115e-08	2.66464645208052e-07	POPTR_0005s09920, gw1.V.3466.1	auxin-responsive family protein; similar to indole-3-acetic acid induced protein (SP:D14414) (Vigna radiata.); similar to ESTs gb|AA712892 and gb|Z17613 come from this gene; [ co-ortholog (1of2) of At1g16510, At3g12830, ]	0
Potri.005G096700.0	1525.85815679866	-2.01457	0.372286318468183	-5.41134567526775	6.2552889056234e-08	1.3789942578546e-06	POPTR_0005s09940, Pt-UBQ7.2, estExt_fgenesh4_pm.C_LG_V0149	similar to Ubiquitin-related protein 2 precursor (AtRUB2).; [ co-ortholog (1of2) of At1g11980, At2g35635, At1g31340, ]	AT1G31340.1
Potri.005G096800.0	76.5757404302767	-3.74506	0.812431719710811	-4.60969640755993	4.03257408099709e-06	5.39231986234514e-05	POPTR_0005s09960, fgenesh4_pm.C_LG_V000152	similar to expressed protein in Arabidopsis thaliana; [ co-ortholog (1of2) of At1g79160, At1g16500, ]	0
Potri.005G097600.0	35.6669586879297	4.12147	0.912662592456646	4.51587067699615	6.3057139713322e-06	7.96064347651162e-05	POPTR_0005s10030, fgenesh4_pg.C_LG_V000372	similar to expressed protein in Arabidopsis thaliana; [ co-ortholog (1of2) of At1g16520, ]	0
Potri.005G098500.0	1987.08657320919	-1.33741	0.282153473703864	-4.74001501375325	2.13702383235963e-06	3.07971909019577e-05	POPTR_0005s10130, gw1.V.3541.1	RNA polymerase 1 specific transcription initiation factor RRN3 family protein; [ co-ortholog (1of2) of At2g39240, At2g34750, At1g30590, ]	0
Potri.005G099000.0	117.533455335348	-2.39128	0.458146386212441	-5.21946599546518	1.79439755876475e-07	3.41885025671091e-06	POPTR_0005s10190, estExt_fgenesh4_pg.C_LG_V0386	0	0
Potri.005G099400.0	100.17744469489	4.1027	0.985228241872926	4.164215527453	3.12424887183045e-05	0.000321651496337891	POPTR_0005s10240	0	;AT3G51420.1
Potri.005G104800.0	87.1286605180864	-9.59684	1.5776652819474	-6.08293948155645	1.17998896148682e-09	3.71099060103038e-08	POPTR_0304s00200	0	0
Potri.005G105000.0	14.4365651012157	-5.56285	1.7541629927052	-3.1712252592158	0.00151797382636227	0.00859677677592215	POPTR_0005s10720	0	AT1G65770.1
Potri.005G105100.0	39.8030206564686	-8.46653	1.79923195551849	-4.70563726209281	2.53074158269278e-06	3.57861551633478e-05	POPTR_0005s10730, fgenesh4_pg.C_scaffold_57000006	F-box family protein; [ co-ortholog (1of3) of At1g65770, ]	AT2G17690.1
Potri.005G105700.0	2015.79484655481	-1.05535	0.318095697560927	-3.31771563379004	0.000907568313009723	0.00558546810421763	POPTR_0005s10780	0	0
Potri.005G107700.0	395.589427167232	-1.81557	0.368529166756569	-4.9265249406288	8.37049323288121e-07	1.34518049399052e-05	POPTR_0005s10950, grail3.0057002401	similar to expressed protein in Arabidopsis thaliana; [ ortholog of At2g17705,]	0
Potri.005G108300.0	11.9412585595321	7.39988	1.84993776782888	4.00006900702661	6.33240157633011e-05	0.000590572511876583	POPTR_0005s11010	0	AT5G54380.1
Potri.005G108900.0	33.9307066966048	3.47502	0.838306776537426	4.14528104616515	3.39397174110804e-05	0.000345728691709017	POPTR_0005s11070, estExt_fgenesh4_pg.C_570040	0	0
Potri.005G109000.0	26.6495817696167	4.12509	1.03318484221525	3.9926003927839	6.53526497953096e-05	0.000605175767485824	POPTR_0005s11080	0	0
Potri.005G110800.0	137.639905121229	-2.85585	0.438834822573894	-6.50781090834407	7.62538167442111e-11	3.05568722098375e-09	0	0	AT3G04400.1
Potri.005G111600.0	242.325965458542	-1.82609	0.511125669100358	-3.57267403789392	0.000353354491967206	0.00256597737905544	POPTR_0005s11370	0	AT2G17840.1
Potri.005G112200.0	35.6676709796164	8.97945	1.53636260155083	5.84461804411448	5.0773189496461e-09	1.39696555153884e-07	POPTR_0005s11430, estExt_fgenesh4_pg.C_570071	0	AT4G35000.1
Potri.005G112700.0	32.1033859607093	5.34141	1.14015945524726	4.6847938227158	2.80241885742005e-06	3.91896334485808e-05	POPTR_0005s11490	0	0
Potri.005G113100.0	2488.83799708388	-3.63779	0.261359765922242	-13.9187033217038	4.87671248242395e-44	5.50736007390105e-41	POPTR_0005s11520	0	0
Potri.005G113500.0	24.8665695095592	3.14824	0.948414908689369	3.31947771621363	0.00090186002257177	0.00555584236568203	0	0	0
Potri.005G113600.0	69.5270966667643	1.79439	0.535921843802195	3.34822174511399	0.000813319074902258	0.00512215777337049	POPTR_0005s11560, CPK18, fgenesh4_pg.C_scaffold_57000083	0	AT5G66210.1;AT2G17890.1
Potri.005G113700.0	257.706168299497	-3.85038	0.687874699833661	-5.59749656780481	2.17469156524879e-08	5.30748643797703e-07	0	0	AT3G51240.1
Potri.005G114000.0	215.006588308763	-6.18888	0.796455386480597	-7.77052576791647	7.81610100796167e-15	6.14528574502556e-13	POPTR_0005s11610	0	AT3G51240.1
Potri.005G115000.0	837.267191201104	1.21392	0.293497615522023	4.136045257901	3.53342532172934e-05	0.000357588399667477	POPTR_0005s11710, eugene3.00570099	similar to Expressed protein in Arabidopsis thaliana; [ ortholog of At2g17972,]	0
Potri.005G115700.0	5395.99305405786	-1.37484	0.316027690442337	-4.3503757295811	1.35904459016629e-05	0.000155888563447283	POPTR_0005s11780, gw1.57.264.1, Pt-RPL2.2	similar to ribosomal protein L2. [ORG:Glycine max]; [ ortholog of CAC20221,At4g36130,At3g51190,]	0
Potri.005G116600.0	77721.9278084922	1.10823	0.325358699528979	3.40619354894382	0.000658754596932817	0.00430477589710569	POPTR_0005s11860, grail3.0057010501, HON906, Pt-HIS1.2	similar to HISTONE H1-3; [ co-ortholog (1of2) of At2g18050, ]	AT2G18050.1
Potri.005G117500.0	64.5988134354944	2.85195	0.859090518956255	3.31972949328641	0.00090104710967106	0.00555225706096866	POPTR_0005s11950, grail3.0057011701, Pt-FAH1.3	similar to cytochrome P450. [ORG:Glycyrrhiza echinata]; [ co-ortholog (1of2) of At4g36220, CAB65335, At5g04330, BAA13955, BAA13954, ]	AT4G36220.1
Potri.005G118700.0	44.617876894743	9.3016	1.41694405433774	6.56454925438689	5.21904914402315e-11	2.15394146151587e-09	POPTR_0005s12070, estExt_fgenesh4_pg.C_570132	0	0
Potri.005G119300.0	7.83753031321015	6.79304	2.12807248578428	3.19210819498333	0.00141238416504156	0.00810221301788444	POPTR_0005s12130	0	AT1G75390.1
Potri.005G120300.0	46.1147559847952	-7.24535	1.62638236238551	-4.45488968560687	8.39363419177351e-06	0.000101954424641224	POPTR_0005s12230, fgenesh4_pg.C_scaffold_57000147	0	0
Potri.005G122900.0	39.7989390289058	-4.99718	1.02622850576863	-4.86946483191889	1.11900896017201e-06	1.74305815770994e-05	POPTR_0005s12460, grail3.0057015701	0	0
Potri.005G123600.0	477.115998283151	-3.32975	0.400930950987369	-8.30505050816813	9.97769943937932e-17	1.08251503306279e-14	0	0	0
Potri.005G123700.0	9645.1454022386	-1.86772	0.342739434883689	-5.44938596133201	5.0544019534649e-08	1.1447275891872e-06	POPTR_0005s12510	0	0
Potri.005G125000.0	508.261380402608	-2.18801	0.45730365668404	-4.78459307897123	1.71334086365046e-06	2.5368268031821e-05	POPTR_0005s12660	0	0
Potri.005G125400.0	42.9860774412904	-4.7929	0.911357937461969	-5.259070204202	1.44785610338986e-07	2.83690732560892e-06	POPTR_0005s12690, gw1.57.231.1	similar to pentatricopeptide (PPR) repeat-containing protein; similar to low similarity to fertility restorer (Petunia x hybrida) GI:22128587; [ co-ortholog (1of2) of At2g18520, At4g36680, ]	0
Potri.005G126500.0	346.403898086492	-10.1525	1.46251110209097	-6.94185308047903	3.8698958042546e-12	2.03702460289631e-10	POPTR_0005s12800, estExt_fgenesh4_pg.C_570206	0	AT4G36800.1
Potri.005G127800.0	884.670881923805	-5.80056	0.386866462019357	-14.9936913340602	8.07383973661113e-51	1.33729698837402e-47	POPTR_0005s12900, estExt_fgenesh4_pg.C_570214	similar to hypothetical protein; similar to DUF607; [ co-ortholog (2of2) of At4g36820, At2g23790, ]	0
Potri.005G130400.0	2248.99034904931	1.69388	0.504889643528184	3.35494724867652	0.000793801200253413	0.0050234311819399	POPTR_0005s13860, Pt-PSBO.1, estExt_Genewise1_v1.C_LG_V3745	similar to O2 evolving complex 33kD protein. [ORG:Arachis hypogaea]; [ co-ortholog (1of2) of BAA96365, S04132, P14226, At3g50820, CAA33408, BAA02554, 1611461A, At5g66570, ]	AT5G66570.1
Potri.005G130900.0	26.5497954903108	3.62064	0.842621550772047	4.29687170110071	1.73225386628995e-05	0.000192476955760169	POPTR_0005s13920, gw1.V.3800.1	similar to Expressed protein in Arabidopsis thaliana; [ co-ortholog (1of2) of At2g23450, At4g00955, ]	0
Potri.005G131200.0	543.717872108571	1.3809	0.376276072141847	3.66992273664908	0.000242623791651115	0.0018732094790466	POPTR_0005s13950, estExt_fgenesh4_pm.C_LG_V0194, Pt-XLG.1	similar to EXTRA-LARGE G-PROTEIN; [ co-ortholog (2of2) of At2g23460, ]	AT2G23460.1
Potri.005G137800.0	14.1963657185577	-6.97947	1.80978372158913	-3.85652241033083	0.000115011558393569	0.000982916210607896	0	0	0
Potri.005G138000.0	2314.83932460309	1.70694	0.290988041648194	5.86602905433783	4.46355615522254e-09	1.246034299736e-07	POPTR_0005s18120, estExt_fgenesh4_pg.C_LG_V0513	similar to caltractin; similar to centrin; similar to caltractin; similar to centrin GI:3688162 from (Arabidopsis thaliana); [ ortholog of At3g50360,]	AT3G50360.1
Potri.005G138400.0	48.2479558432214	4.3192	1.16934910369747	3.69367555796695	0.000221035785365402	0.00173128439073247	POPTR_0005s18160, Pt-ZEAEPOX.2, fgenesh4_pg.C_LG_V000519	similar to zeaxanthin epoxidase. [ORG:Prunus armeniaca]; [ co-ortholog (2of2) of AAC24582, AAD42899, O81360, BAB11934, ]	AT5G67030.1
Potri.005G139000.0	69.1991686931239	-7.81166	1.53474797090254	-5.08986262564219	3.58323007201508e-07	6.34535646038593e-06	POPTR_0001s00285	0	0
Potri.005G139100.0	634.284693816148	-2.01723	0.421267762419896	-4.78848237177563	1.68047322126369e-06	2.49858510965269e-05	0	0	AT5G67070.1
Potri.005G140300.0	693.009741675969	1.57088	0.385152967793003	4.07857789229589	4.53120212815039e-05	0.000442696487903643	POPTR_0005s18350, grail3.0027007401	similar to transport protein-related; weakly similar to Intracellular protein transport protein USO1 (Swiss-Prot:P25386) (Saccharomyces cerevisiae); [ co-ortholog (1of2) of At2g23360, ]	0
Potri.005G140800.0	147.546665857252	-1.92088	0.602278385453927	-3.18935495136336	0.00142590676767857	0.00816952393041408	POPTR_0005s18410, POPTR_0005s18420	0	AT4G36910.1
Potri.005G140900.0	108.419108028897	-1.61052	0.475232908189321	-3.38890804117746	0.000701715390711779	0.0045365909139303	POPTR_0005s18430, eugene3.00050503, DREB34	similar to AP2 domain-containing transcription factor; putative; similar to AP2 domain containing protein RAP2.1 (GI:21555563) {{Arabidopsis thaliana}}; [ ortholog of At5g67190,]	AT5G67190.1
Potri.005G141200.0	81.686715498531	-1.71326	0.506791481115729	-3.38060312060919	0.000723269295220983	0.00464214239279808	POPTR_0005s18470, eugene3.00050505	similar to leucine-rich repeat transmembrane protein kinase; putative; [ co-ortholog (2of2) of At5g67200, ]	0
Potri.005G142800.0	20.1823043508	-7.48747	1.8122379030633	-4.13161487448321	3.60223592791651e-05	0.000363073231760996	0	0	AT4G37270.1
Potri.005G143700.0	12.8447289496005	4.56595	1.43215076784798	3.18817974836403	0.00143171506080814	0.00819041231539907	POPTR_0005s13340	0	0
Potri.005G144800.0	1374.62028733628	1.35531	0.308825829659413	4.38859013079315	1.14087851945051e-05	0.000134209880756382	0	0	0
Potri.005G144900.0	205.703617503031	-2.20584	0.41370487867083	-5.33190560714771	9.71874565378626e-08	2.02568989738523e-06	POPTR_0005s18840, eugene3.00050536	0	AT4G37450.1
Potri.005G145000.0	53.8182583807713	-7.47619	1.80992326952412	-4.13066505399226	3.61715281220421e-05	0.000364428879234443	POPTR_0005s18850, eugene3.00050538	similar to hydrolase; alpha/beta fold family protein; similar to low similarity to SP|Q59093 3-oxoadipate enol-lactonase I (EC 3.1.1.24) (Enol-lactone hydrolase I) (Beta-ketoadipate enol-lactone hydrolase I) {Acinetobacter calcoaceticus}; [ co-ortholog (2	0
Potri.005G146000.0	289.184778998234	1.06469	0.328600126357963	3.24007929809093	0.00119496462563176	0.00705199432869859	POPTR_0005s18960	0	0
Potri.005G146400.0	183.679003751043	2.76671	0.677911338223571	4.08122860402755	4.47982661724023e-05	0.000438194064194227	POPTR_0005s19010, fgenesh4_pm.C_LG_V000246	0	AT2G14820.1
Potri.005G146700.0	8.70511943267772	-6.27316	1.99695665852027	-3.14136169225184	0.00168164214120763	0.00935521697230262	POPTR_0005s19040, Pt-XF1.2, estExt_fgenesh4_pm.C_LG_V0246	similar to squalene monooxygenase; putative; similar to squalene epoxidase; putative; similar to SP|O65404|SE (1 ; similar to 1); similar to SP|O65402 (SE 1; similar to XF1 mRNA; [ co-ortholog (1of2) of At1g58440, ]	AT2G22830.1
Potri.005G148200.0	98.1974975272365	2.66397	0.627212100164579	4.24731935283838	2.16343477706461e-05	0.000234207133055208	0	0	0
Potri.005G148400.0	109.574610028382	-2.26254	0.719052030679634	-3.14655353958181	0.00165207011855986	0.009216846013037	POPTR_0005s19220	0	AT4G37750.1
Potri.005G149500.0	158.209198415078	-8.03435	1.11092757954078	-7.23211283855783	4.75536812064789e-13	2.87462581405102e-11	POPTR_0005s19350	0	AT1G49510.1
Potri.005G149800.0	583.017350551109	1.78809	0.315913631607791	5.66006196055393	1.51318351723486e-08	3.8206346022053e-07	POPTR_0005s19370	0	0
Potri.005G150000.0	94.4417881046112	-3.21522	0.715775202828219	-4.49194236866979	7.05765240933412e-06	8.74114526968625e-05	0	0	0
Potri.005G150100.0	696.957184968973	-3.17807	0.4178785585675	-7.60524428418909	2.84366244365466e-14	2.1089789078388e-12	POPTR_0005s19380, eugene3.00050585	similar to expressed protein in Arabidopsis thaliana; [ co-ortholog (2of2) of At1g10020, ]	0
Potri.005G150400.0	194.0209594586	-4.6818	0.643185902916526	-7.27907734682901	3.36110946528006e-13	2.09815991620309e-11	POPTR_0005s19410, fgenesh4_pg.C_LG_V000660	0	AT5G64410.1
Potri.005G150800.0	20.9755463709323	-3.6477	1.10708967956904	-3.29485810972295	0.000984713872452509	0.00597101506916988	POPTR_0005s28380, gw1.231.10.1	0	0
Potri.005G154500.0	26.5625173660403	3.52319	1.11725876831974	3.15341906781479	0.00161369967075155	0.00903795498643424	0	0	0
Potri.005G154900.0	176.873552391316	3.07169	0.595851608456908	5.15513407266497	2.53449522215503e-07	4.67133040018115e-06	0	0	0
Potri.005G155700.0	41.5225062073278	-4.71734	0.897969382281642	-5.25334512568098	1.49361276634457e-07	2.91277937047338e-06	POPTR_0005s17950	0	AT2G22540.1
Potri.005G159300.0	144.97519286857	-2.82025	0.476146369243957	-5.92307580324646	3.15975101660207e-09	9.01309001233965e-08	POPTR_0005s17580, grail3.0083002901	F-box family protein; similar to transport inhibitor response 1 protein GI:8777429 from (Arabidopsis thaliana); F-box family protein; similar to transport inhibitor response 1 protein GI:8777429 from (Arabidopsis thaliana); [ ortholog of At4g24390,At5g499	AT5G49980.1
Potri.005G160800.0	73.6734292138535	-4.51377	0.767902428698895	-5.8780544360244	4.15116420858368e-09	1.16537485607075e-07	0	0	0
Potri.005G161100.0	1386.45252888921	-2.05147	0.371244493933307	-5.5259360263329	3.27733545809266e-08	7.72536996739203e-07	POPTR_0005s17440, fgenesh4_pg.C_LG_V000782, Pt-AGP5.1	similar to ARABINOGALACTAN-PROTEIN 5; [ ortholog of At1g35230,]	0
Potri.005G161600.0	117.552939200951	-2.80404	0.461606027570396	-6.07453758362387	1.24345511679025e-09	3.88599275178036e-08	POPTR_0005s17380, eugene3.00050677	0	0
Potri.005G162300.0	146.225331119408	1.72602	0.489453702906102	3.5264242881455	0.000421211578621808	0.00296283108859275	POPTR_0005s17320, grail3.0083004901	similar to VQ motif-containing protein; [ co-ortholog (2of2) of At1g78310, ]	0
Potri.005G163700.0	17.4155606863482	-7.27453	1.75297998964992	-4.14980640925518	3.3275658173627e-05	0.000340079690384106	POPTR_0005s17200, grail3.0002000501	0	AT4G08950.1
Potri.005G166100.0	498.530931792192	-1.86917	0.467794790280966	-3.99571545076763	6.44991679547643e-05	0.000598611067551782	POPTR_0005s16970, eugene3.00050732	similar to VQ motif-containing protein; [ co-ortholog (2of2) of At1g35830, ]	0
Potri.005G167700.0	116.588749000463	3.2384	0.557401689282271	5.80981604675558	6.25415233238716e-09	1.69448652887851e-07	POPTR_0005s16580, estExt_Genewise1_v1.C_LG_V4971	similar to senescence-associated protein-related; similar to senescence-associated protein SAG102 (GI:22331931) (Arabidopsis thaliana); [ co-ortholog (1of2) of At1g78020, At1g22160, ]	0
Potri.005G167900.0	408.185610409394	-1.9028	0.372827851546951	-5.10370003475047	3.33076085614841e-07	5.96201393883338e-06	POPTR_0005s16600, Pt-SAH7.2, estExt_fgenesh4_pg.C_LG_V0869	pollen Ole e 1 allergen and extensin family protein; similar to Encodes a protein; similar to expressed in leaves; similar to with similarity to pollen allergens.; [ co-ortholog (1of2) of At4g08685, ]	AT4G08685.1
Potri.005G168200.0	120.429834088843	1.40682	0.417669966953909	3.36824668458361	0.00075647877444488	0.00482286762922326	0	0	0
Potri.005G168700.0	358.73799570876	-1.36835	0.354305591209839	-3.86207197168017	0.000112429432007936	0.000965540697627782	POPTR_0005s16690	0	AT1G78080.1
Potri.005G169400.0	3086.80015097139	-1.47453	0.325667363284926	-4.52771495170202	5.96249372846281e-06	7.58127721001323e-05	0	0	0
Potri.005G170200.0	28.0555504013216	8.63339	1.63810274007129	5.270357407189	1.36158368070292e-07	2.69335561680447e-06	POPTR_0005s16430, grail3.0002006801	0	0
Potri.005G170500.0	1825.87361013276	-1.99603	0.425321339615406	-4.69300022892512	2.69227189167027e-06	3.77693366169102e-05	POPTR_0005s16400, Pt-TGA3.2, estExt_Genewise1_v1.C_LG_V5017	similar to Transcription factor TGA7 (AtbZIP50).; [ co-ortholog (1of2) of At1g22070, At1g77920, ]	0
Potri.005G170600.0	29.6320104836907	-8.04134	1.65935990910776	-4.84605079678857	1.25943282692886e-06	1.93800300126161e-05	POPTR_0005s16390, fgenesh4_pg.C_LG_V000897	DNA/panthothenate metabolism flavoprotein family protein; similar to pantothenate metabolism flavoprotein; [ co-ortholog (2of2) of At5g02080, At1g12350, ]	AT1G12350.1
Potri.005G171600.0	33.2034042709818	-8.20619	1.76646540767694	-4.64554361309039	3.3918210507309e-06	4.62258880995113e-05	POPTR_0005s16290, eugene3.00050790	similar to hypothetical protein; [ co-ortholog (2of2) of At1g36940, ]	0
Potri.005G175400.0	73.9270676243268	-3.77604	0.631672697413909	-5.97784116795749	2.26114030111513e-09	6.66406059089032e-08	POPTR_0005s15890	0	0
Potri.005G175900.0	215.941819210618	-1.44216	0.399528963905005	-3.60965672253122	0.000306602485594768	0.00228686243008166	POPTR_0005s15840, eugene3.00050832	YbaK/prolyl-tRNA synthetase family protein; similar to prolyl-tRNA synthetases associated domain; similar to 25.7 kDa protein (GI:7271117) (Cicer arietinum); [ co-ortholog (1of2) of At1g44835, ]	0
Potri.005G176100.0	17.6517835626745	-7.29369	1.98011322678728	-3.68347339154069	0.000230077310397545	0.00178801087795652	POPTR_0005s15820	0	0
Potri.005G176200.0	5708.58230149948	-3.192	0.27790528220559	-11.4859201116165	1.55273460878399e-30	6.12344307226004e-28	POPTR_0005s15810	0	0
Potri.005G177700.0	20.4545045649197	-4.51481	1.30172909323071	-3.46831490581634	0.000523733175250729	0.0035436140357038	POPTR_0005s20010, estExt_fgenesh4_pg.C_LG_V0965, Pt-ENOD8.3	similar to early nodulin 8 precursor - alfalfa. [ORG:Medicago sativa]; [ co-ortholog (4of5) of AAP37470, AAA91034, Q7Y1X1, AAL68833, T52338, AAC26810, AAB41547, AAL68831, S59943, AAL68830, AAL68832, ]	0
Potri.005G178400.0	422.867757534922	-1.20295	0.341772617083611	-3.51973583994046	0.000431976798103242	0.00302322916869719	POPTR_0005s20070, gw1.V.5322.1	similar to BTB/POZ domain-containing protein; similar to gb|AJ000644|SPOP speckle (type-POZ protein from) Homo sapiens and contains a PF|00651 BTB|POZ domain/ESTs gb|T75841. ; similar to gb|R89974; similar to gb|R30221; similar to gb|N96386; similar to gb	0
Potri.005G179300.0	294.687475237392	3.53415	0.445417886534226	7.9344669006129	2.114013895796e-15	1.81112673245006e-13	POPTR_0005s20150, estExt_fgenesh4_pm.C_LG_V0365, Pt-ALDH3.3	similar to the aldehyde dehydrogenase cp-ADH from C.plantagineum. Constitutively expressed at low levels.; similar to aldehyde dehydrogenase; similar to putative (ALDH); similar to aldehyde dehydrogenase ALDH (Craterostigma plantagineum) gi|17065918|emb|C	AT1G44170.1
Potri.005G179600.0	539.968133188718	2.02774	0.50355730237703	4.0268208043871	5.65360858309314e-05	0.00053469320611705	POPTR_0005s20180, estExt_fgenesh4_pg.C_LG_V0981	0	;AT3G63420.1
Potri.005G181600.0	317.030506429481	-6.66225	0.654690326968239	-10.1761916428482	2.53280625032988e-24	6.29275712894459e-22	POPTR_0005s20400	0	AT1G77380.1
Potri.005G183000.0	115.919910475481	2.89432	0.878115274372662	3.29606488933331	0.000980493655194183	0.00594880704842478	POPTR_0005s20560	0	AT4G37925.1
Potri.005G183900.0	23.1420043146092	-7.6846	1.78222419697979	-4.31180186523688	1.61929509108058e-05	0.000181549578239607	POPTR_0005s20640	0	0
Potri.005G184500.0	2028.94465776182	-2.27149	0.371018092538644	-6.12230756014967	9.22297757477694e-10	2.9605281375366e-08	POPTR_0005s20670	0	0
Potri.005G185900.0	214.921334121813	-1.23064	0.372758021087846	-3.30145572978461	0.000961845123700667	0.00585568294495052	POPTR_0005s20820	0	0
Potri.005G186000.0	35.0500727362697	-5.82916	1.26083503932176	-4.62325350524135	3.77767582681721e-06	5.08706536136984e-05	0	0	0
Potri.005G186600.0	219.261953739623	2.37886	0.481541138358017	4.94010387795462	7.80809627894683e-07	1.26545371863989e-05	POPTR_0005s20900	0	0
Potri.005G187300.0	285.635481612542	-2.89046	0.524048799990012	-5.51563560331245	3.47521662145572e-08	8.15314041171551e-07	POPTR_0005s20970	0	0
Potri.005G190500.0	45.2952787794518	-2.44325	0.719050601728794	-3.39788962482814	0.000679078120566708	0.00441492612291425	POPTR_0005s21280, eugene3.00050974	similar to serine decarboxylase; similar to serine decarboxylase (Arabidopsis thaliana) GI:15011302; [ co-ortholog (1of2) of At1g43710, ]	AT1G43710.1
Potri.005G190800.0	261.676369013695	-11.1837	1.54894652062662	-7.2201756921343	5.19204501193432e-13	3.10087399811318e-11	POPTR_0005s21310	0	0
Potri.005G191800.0	11.7486154848244	-6.70727	1.96687205154776	-3.41011773265907	0.000649348419373244	0.00425786790164377	POPTR_0005s21400	0	0
Potri.005G192100.0	398.96806275137	12.4614	1.96194717359311	6.35155705303341	2.13146332762623e-10	7.71956361149762e-09	POPTR_0005s21430, gw1.V.321.1	integral membrane family protein; similar to nodulin MtN21-related; similar to MtN21 GI:2598575 (root nodule development) from (Medicago truncatula)similar to MtN21 GI:2598575 (root nodule development) from (Medicago truncatula); [ co-ortholog (1of2) of A	0
Potri.005G193400.0	133.372492839445	1.93818	0.504747996229869	3.83988722802948	0.00012309083905522	0.00104161849329937	POPTR_0005s21550, PtrTrxy1, estExt_fgenesh4_pg.C_LG_V1100	thioredoxin family protein; similar to thioredoxin CH2; similar to M-type; similar to chloroplast precursor GB:P23400 SP|P23400 (Chlamydomonas reinhardtii); [ co-ortholog (1of2) of At1g76760, ]	AT1G76760.1
Potri.005G197200.0	155.993800665258	2.1709	0.46878094848448	4.63093863597787	3.64011753100568e-06	4.92585621230044e-05	POPTR_0005s21910	0	AT4G39460.1
Potri.005G197800.0	366.868304854049	-4.19647	0.445568081330912	-9.41824593422242	4.58686286992365e-21	8.56846676716188e-19	POPTR_0005s21970	0	0
Potri.005G198400.0	1728.08103340919	-2.70611	0.39976579011484	-6.76924353408558	1.29457474029846e-11	6.13811248525101e-10	POPTR_0005s22030	0	AT1G71750.1;AT1G71750.2
Potri.005G198900.0	140.678201685147	-1.46575	0.423267297896677	-3.46294204341601	0.000534303469207031	0.00360531496264223	POPTR_0005s22080	0	0
Potri.005G199600.0	2131.14644609604	1.86511	0.360139473265074	5.17885660484918	2.23249985261989e-07	4.16414856143703e-06	POPTR_0005s22130, estExt_fgenesh4_pm.C_LG_V0447	similar to Probable F-actin capping protein beta subunit (CapZ-beta).; [ ortholog of At1g71790,]	0
Potri.005G200200.0	98.30169299234	-2.14215	0.663099894833948	-3.23050723557937	0.00123570776668667	0.00725205632617148	POPTR_0005s22200, POPTR_0005s22190, grail3.0002033201	oxidoreductase family protein; similar to AX110P (Daucus carota) GI:285739; [ ortholog of At1g34200,]	0
Potri.005G200300.0	160.309073070602	1.99342	0.600999628773632	3.31683920388905	0.000910419972083029	0.00559888127509415	POPTR_0005s22210, estExt_Genewise1_v1.C_LG_V0559	0	0
Potri.005G201100.0	45.5537224909506	-2.53627	0.767121880945525	-3.30621921671977	0.000945640733178565	0.005772590667278	POPTR_0005s22290	0	0
Potri.005G202300.0	16.5399927824499	6.88688	1.69813904826889	4.05554399986481	5.00177554385396e-05	0.000482004001206055	POPTR_0005s22400	0	0
Potri.005G202800.0	13.8098149745088	-6.9374	2.02268113153135	-3.42980647473983	0.00060401188121066	0.00399858118536607	0	0	0
Potri.005G203900.0	130.633971958592	-1.87427	0.418221374426173	-4.4815330421311	7.41087560609657e-06	9.10599428454349e-05	POPTR_0005s22560	0	0
Potri.005G204100.0	257.884959593725	-1.96482	0.416579390097269	-4.71654560903473	2.39882611808462e-06	3.40370273579739e-05	POPTR_0005s22580	0	0
Potri.005G204500.0	344.432061762919	-1.82285	0.345725543131958	-5.27252433761398	1.34559986456117e-07	2.67237638969004e-06	POPTR_0005s22620, gw1.V.685.1, Pt-PEL1.2	similar to PELOTA; [ co-ortholog (1of2) of At3g58390, At4g27650, ]	AT4G27650.1
Potri.005G206100.0	417.010190336175	2.25339	0.413213017318534	5.45333500882075	4.9433812290755e-08	1.12265362556107e-06	POPTR_0005s22770, gw1.V.742.1	0	AT5G45110.1
Potri.005G206200.0	436.963240515064	1.86926	0.576862293672823	3.24038729041799	0.00119367451541402	0.00704605448692358	POPTR_0005s22780, estExt_Genewise1_v1.C_LG_V0741	photosystem 2 family protein; similar to SP:P74367 {{Synechocystis sp.}}; similar to ESTs emb|Z27038|; similar to gb|AA451546; similar to emb|Z29876; similar to gb|T45359 and gb|R90316; [ co-ortholog (1of2) of At1g03600, ]	AT1G03600.1
Potri.005G206300.0	5102.31057648112	0.984585	0.313033229613253	3.14530450562388	0.00165914039949897	0.00925075027503407	POPTR_0005s22790, Pt-RPS12.3, estExt_Genewise1_v1.C_LG_V0746	similar to 40S ribosomal protein S12-1.; [ co-ortholog (2of2) of At2g32060, At1g15930, ]	0
Potri.005G207900.0	342.348376031366	-7.3783	0.776813267064806	-9.49815870492119	2.13634239556126e-21	4.14667397013433e-19	0	0	0
Potri.005G208200.0	204.581983720428	1.70305	0.396203761888974	4.29840942541529	1.72028172688984e-05	0.000191317813359794	POPTR_0005s22970, grail3.0002040401	0	0
Potri.005G208300.0	10.7130371492508	7.24264	1.90325203382064	3.80540122524579	0.000141574505181558	0.00117639417432636	POPTR_0005s22980	0	AT3G06080.2
Potri.005G209300.0	31.4546627171292	-8.12724	1.63090654895122	-4.98326226125342	6.25211182359856e-07	1.03486820957566e-05	POPTR_0005s23090, fgenesh4_pg.C_LG_V001253	0	0
Potri.005G210900.0	673.140296288142	1.04965	0.316185277491229	3.31972718571437	0.000901054557046714	0.00555225706096866	POPTR_0005s23250, grail3.0002043001	similar to expressed protein in Arabidopsis thaliana; similar to temporary automated functional assignment; [ co-ortholog (1of2) of At4g02720, ]	0
Potri.005G211000.0	120.685167653146	1.62846	0.514867554695254	3.16287405680639	0.00156219898949811	0.00880309228715821	POPTR_0005s23260	0	0
Potri.005G213100.0	188.156472696763	-2.11568	0.518970800328039	-4.07669199430973	4.56809384888054e-05	0.00044559988879245	POPTR_0005s23480, HMT5, eugene3.00051204, Pt-SMTA.2	similar to selenocysteine methyltransferase. [ORG:Astragalus bisulcatus]; [ co-ortholog (2of2) of P56707, T51940, CAA10368, ]	AT3G63250.1
Potri.005G213400.0	595.603940929276	-1.04022	0.284493594223689	-3.65640776043517	0.000255774387098888	0.00195770629928277	POPTR_0005s23510	0	0
Potri.005G213800.0	61.7814230049399	-2.49077	0.673897278394544	-3.69606227093212	0.000218969286361912	0.00171672196896867	POPTR_0005s23550, gw1.V.962.1	similar to expressed protein in Arabidopsis thaliana; similar to expressed protein in Arabidopsis thaliana; [ co-ortholog (2of2) of At3g63300, ]	;AT3G63300.1
Potri.005G214500.0	144.352572366762	-2.20808	0.489965485948576	-4.5065953753405	6.58760821958157e-06	8.26194478624452e-05	POPTR_0005s23620	0	0
Potri.005G214900.0	31.657051282188	-6.70725	1.88481225360994	-3.5585770331154	0.000372869436015475	0.00267898818328643	0	0	0
Potri.005G216400.0	64.4706911375195	-2.2736	0.627761386002761	-3.62175083070746	0.000292615895621377	0.00219580303123621	0	0	0
Potri.005G216700.0	191.626241019783	-3.0813	0.681243464913494	-4.52305794928742	6.09525433120522e-06	7.72241682094817e-05	POPTR_0005s23820	0	AT3G22960.1
Potri.005G216900.0	407.668565419886	1.99353	0.463254249737363	4.30331623787315	1.68260413061952e-05	0.000187631506396957	POPTR_0005s23830, eugene3.00051238	0	0
Potri.005G219800.0	1434.13770223061	1.26297	0.318368861384082	3.96700316563387	7.27820261646912e-05	0.000661721573098724	POPTR_0005s24130, HON904, eugene3.00051269	similar to Histone H1 (PsH1b) (PsH1b-40). [ORG:Pisum sativum]; [ co-ortholog (2of2) of P08283, At2g30620, ]	0
Potri.005G221300.0	194.013823603803	-2.17104	0.455123283608445	-4.77022525746774	1.84020019161791e-06	2.7069137809797e-05	POPTR_0005s24270, fgenesh4_pm.C_LG_V000550, POPTR_0005s24260	kelch repeat-containing F-box family protein; [ co-ortholog (1of2) of At4g03030, ]	0
Potri.005G221600.0	3658.94949908682	1.46305	0.26660291463914	5.48775383643952	4.07076807467088e-08	9.41696767366834e-07	POPTR_0005s24300, eugene3.00051282, Pt-BET11.1	similar to Bet1-like SNARE 1-1 (AtBET11) (Bet1/Sft1-like SNARE 14a) (AtBS14a).; [ co-ortholog (1of2) of At3g58170, ]	AT3G58170.1
Potri.005G222300.0	68.6578175992365	2.893	0.67194004428816	4.305448114999	1.66648047732607e-05	0.000186084078468163	POPTR_0005s24360, eugene3.00051288	0	0
Potri.005G222600.0	16.2356300539122	-5.73493	1.79141641221837	-3.20133932961916	0.00136790338339613	0.00788711059653672	POPTR_0005s24400	0	0
Potri.005G222900.0	142.225114036921	-4.54368	0.57066915972228	-7.96202531986789	1.69245830884358e-15	1.48060305222601e-13	POPTR_0005s24430	0	0
Potri.005G223800.0	506.104921718187	-1.70785	0.474694282677433	-3.59778917120669	0.000320933594526971	0.00237541070018378	POPTR_0005s24520	0	AT2G31200.1
Potri.005G224000.0	75.8794414633957	-1.94312	0.570254487440165	-3.40745873036986	0.000655708235235297	0.00428825246233771	POPTR_0005s24540, estExt_Genewise1_v1.C_LG_V1225	similar to expressed protein in Arabidopsis thaliana; similar to DUF647; [ ortholog of At2g31190,]	AT2G31190.2;AT2G31190.1
Potri.005G224200.0	1964.92112621014	-2.80413	0.43397743130264	-6.46146788657671	1.03692162853063e-10	4.04431991536006e-09	POPTR_0005s24560, grail3.0002053601	0	0
Potri.005G226300.0	854.717487043244	-2.65047	0.387102609378873	-6.84694152213483	7.54455392522474e-12	3.73395303331093e-10	0	0	AT2G20490.1
Potri.005G226500.0	76.8275588137263	2.03866	0.547952199186451	3.72051157750249	0.000198819626785806	0.00157817048801704	POPTR_0005s24820	0	AT2G18760.1
Potri.005G226600.0	90.7947020429071	1.90981	0.579559181342909	3.2952722278361	0.000983263772168932	0.00596415732898855	POPTR_0005s24830, Pt-POP.1, estExt_Genewise1_v1.C_LG_V1311	ABC transporter family protein; similar to member of NAP subfamily; similar to NBD-like protein (POP) mRNA; [ co-ortholog (2of2) of At1g03905, At5g44110, ]	0
Potri.005G228700.0	32.7916209505557	-3.39628	1.01060862120158	-3.36062377226516	0.000777666779009072	0.00493800654368816	POPTR_0005s25030, PCBER7, estExt_Genewise1_v1.C_LG_V1376	similar to isoflavone reductase; similar to IFR. [ORG:Pisum sativum]; [ co-ortholog (2of2) of AAB31368, At1g75290, At1g75300, At1g75280, ]	0
Potri.005G229100.0	379.279950804341	-1.57948	0.329053993201123	-4.80006913342165	1.58610867849806e-06	2.38684858372406e-05	POPTR_0005s25070, gw1.V.1395.1	pfkB-type carbohydrate kinase family protein; [ co-ortholog (2of3) of At1g19600, ]	0
Potri.005G230200.0	330.46462144473	-2.45495	0.422219390321884	-5.81439624562215	6.08531147011905e-09	1.65234495601211e-07	POPTR_0005s25180, estExt_fgenesh4_pg.C_LG_V1435	similar to hypothetical protein; similar to merozoite-piroplasm surface antigen Tams1; [ co-ortholog (1of2) of At1g58643, At1g58936, At1g59171, At1g59312, At1g22100, ]	AT5G42810.1
Potri.005G231100.0	577.613397114127	1.569	0.314971928106851	4.98138217279163	6.3131719648007e-07	1.04422011179769e-05	POPTR_0005s25270, Pt-MPK1.3, fgenesh4_pm.C_LG_V000601	similar to MAP kinase PsMAPK2. [ORG:Pisum sativum]; [ co-ortholog (2of3) of At1g10210, AAF73257, ]	AT1G10210.1
Potri.005G232800.0	402.17958308487	-1.91317	0.530532948034107	-3.60613779643027	0.000310788146722785	0.00231334955801612	POPTR_0005s25430	0	0
Potri.005G234000.0	1770.58163789904	1.56722	0.348032070706625	4.50308611324553	6.69737301198089e-06	8.37424421150806e-05	POPTR_0005s25540, Pt-VFCYSPRO.2, grail3.0002061802	similar to unnamed protein product. [ORG:Pisum sativum]; [ co-ortholog (1of2) of T09528, BAA92495, BAC41322, AAB67878, CAB17075, P25804, S42882, T08845, CAE45588, AAB16996, T12040, CAC94444, CAA82995, T08844, AAB16997, AAO11786, CAA38242, S11862, CAA08906	;AT4G39090.1
Potri.005G235700.0	4256.30213238278	-1.52698	0.433108235438539	-3.52563796634374	0.000422464060784343	0.00297003949920402	POPTR_0005s25700, estExt_Genewise1_v1.C_LG_V1643, HTR903	similar to histone H3-D. [ORG:Glycine tabacina]; [ ortholog of AAM03184,At1g19890,AAM03213,AAR13890,AAM03216,AAG24310,AAR13881,At5g10980,AAG24300,At4g40040,AAG24321,AAM03191,At4g40030,]	0
Potri.005G235800.0	1124.99201246589	-2.26629	0.336974102884737	-6.72542773782452	1.75077363793562e-11	8.04029039454909e-10	POPTR_0005s25710, eugene3.00051418	similar to expressed protein in Arabidopsis thaliana; [ ortholog of At1g30845,]	0
Potri.005G236200.0	339.432225362827	1.13785	0.341667757789591	3.3302717640738	0.000867612590793251	0.00539840591491568	POPTR_0005s25750, estExt_fgenesh4_pg.C_LG_V1498	calmodulin-binding family protein; [ co-ortholog (2of2) of At1g19870, ]	AT1G19870.1
Potri.005G236700.0	55.1014622362534	-4.74757	1.01614000191241	-4.6721661297231	2.98039736489544e-06	4.1413854883013e-05	POPTR_0005s25800	0	AT1G19850.1
Potri.005G238300.0	954.695980050249	1.66044	0.362763043186406	4.57720147282771	4.71237566307604e-06	6.20121680874599e-05	POPTR_0005s25950	0	0
Potri.005G239200.0	661.280704299381	3.76569	0.664513643885149	5.66683798803187	1.45456755535827e-08	3.70653650388473e-07	POPTR_0005s26070, estExt_Genewise1_v1.C_LG_V1774, Lhcb1-3, Pt-LHB1.1	similar to Chlorophyll a-b binding protein 2; similar to chloroplast precursor (LHCII type I CAB-2) (LHCP). [ORG:Glycine max]; [ co-ortholog (2of3) of CAA31419, AAA50310, P12471, AAA33949, JA0179, AAF26741, P09755, AAR10886, P08221, At2g34430, ]	AT1G29930.1;AT2G34430.1
Potri.005G239900.0	54.814163910259	-8.92911	1.5977005540836	-5.58872706648057	2.28740137602931e-08	5.56615937193421e-07	POPTR_0005s26140, grail3.0002068402, TUB20	0	AT1G20010.1
Potri.005G240900.0	40.5075517624018	3.76237	1.12568110353941	3.34230228780659	0.000830865225716811	0.0052167921488335	POPTR_0005s26240, gw1.V.1814.1	pathogenesis-related thaumatin family protein; similar to receptor serine/threonine kinase PR5K (Arabidopsis thaliana) GI:1235680; pathogenesis-related thaumatin family protein; similar to receptor serine/t; [ ortholog of At1g20030,]	0
Potri.005G241000.0	41.3992047273053	5.69662	0.992635662553352	5.73888729125197	9.53006144362178e-09	2.51887634645514e-07	POPTR_0005s26250	0	0
Potri.005G242300.0	240.458722981257	1.30685	0.35954980144643	3.63467135802738	0.000278335209928513	0.00210766177710268	POPTR_0005s26370, eugene3.00051472	similar to expressed protein in Arabidopsis thaliana; [ co-ortholog (3of3) of At1g20100, At1g75860, ]	0
Potri.005G243600.0	78.4211020478243	1.77761	0.510747313998365	3.48040997045501	0.000500647051785016	0.00342000989870737	POPTR_0005s26500	0	0
Potri.005G244500.0	44.4213938455954	-3.71195	0.797723388538333	-4.65318041158955	3.26854030829262e-06	4.4840907763407e-05	POPTR_0005s26590	0	0
Potri.005G245700.0	303.978561437283	2.78702	0.513037752925663	5.43239042798663	5.56040971304442e-08	1.24234154065277e-06	POPTR_0005s26700	0	AT1G76080.1
Potri.005G246100.0	2415.61718893132	1.75214	0.511138796086042	3.42791596787729	0.000608233699312623	0.00402331370059162	POPTR_0005s26740, Pt-PETE.1, grail3.0002074001	similar to Plastocyanin. [ORG:Cucurbita pepo]; [ co-ortholog (1of2) of 0911298A, P00292, CUDM, At1g20340, 3PCY, ]	AT1G76100.1
Potri.005G246800.0	47.663503516639	3.73453	0.839572907809443	4.44813543988991	8.66189085611266e-06	0.000104926708103422	POPTR_0005s26810	0	0
Potri.005G247800.0	130.165109423482	2.54062	0.537593739860785	4.72591025449465	2.29086815903664e-06	3.26731454714497e-05	0	0	0
Potri.005G248100.0	26628.6622560345	-1.86184	0.37491667969774	-4.96602102813512	6.83405478966946e-07	1.12073987623325e-05	POPTR_0005s26930, Pt-ERD10.1, estExt_fgenesh4_pg.C_LG_V1612	similar to dehydrin. [ORG:Phaseolus vulgaris]; [ ortholog of At1g76180,AAB00554,At1g20440,At1g20450,]	AT1G76180.1
Potri.005G248600.0	2116.07551946166	-1.39982	0.289249195759662	-4.83950450452129	1.30163241383858e-06	1.99623810628516e-05	POPTR_0005s26990	0	0
Potri.005G249700.0	572.539402649482	2.13733	0.63220568522787	3.38074520695822	0.000722895420788588	0.00464211339609524	POPTR_0005s27110	0	0
Potri.005G252500.0	100.778882410641	-1.59451	0.459996095990331	-3.46635939792448	0.000527557577464719	0.00356754709093928	POPTR_0005s27380, fgenesh4_pg.C_LG_V001665	0	0
Potri.005G253400.0	112.519759918823	-1.79192	0.521954630825892	-3.4330864082098	0.000596751883202952	0.00395578989812629	POPTR_0005s27480, eugene3.00051582	armadillo/beta-catenin repeat family protein; similar to U-box domain-containing protein; [ co-ortholog (2of3) of At1g76390, At1g20780, ]	0
Potri.005G253600.0	408.710259677594	-1.49863	0.365143563953545	-4.1042210444477	4.05679443518337e-05	0.000400759672930938	POPTR_0005s27500	0	0
Potri.005G255100.0	565.682024417274	1.63933	0.452421642025922	3.62345471578953	0.000290694117326719	0.00218592474121742	POPTR_0005s27650, estExt_Genewise1_v1.C_LG_V2183	similar to expressed protein in Arabidopsis thaliana; [ ortholog of At1g20816,]	0
Potri.005G256500.0	2217.26875616214	1.22473	0.384366394305766	3.18635691420355	0.0014407673530082	0.00823082660048027	POPTR_0005s27790	0	0
Potri.005G257700.0	340.109448117702	-1.3485	0.382089922035218	-3.52926538746711	0.000416715011524607	0.00293533847272139	POPTR_0005s27910, gw1.V.2288.1	0	0
Potri.005G258600.0	70.4574629001405	-9.2912	1.74266044044621	-5.33162010940552	9.73404057364401e-08	2.02717718400826e-06	POPTR_0005s28000, estExt_Genewise1_v1.C_LG_V2296, Lhcb7	chlorophyll A-B binding family protein; similar to chlorophyll A-B binding protein GB:P12470 (Nicotiana plumbaginifolia); [ ortholog of At1g76570,]	0
Potri.005G259400.0	12.6174877642781	7.48075	1.90170374714313	3.93371042195678	8.36445467932872e-05	0.00074699811828872	0	0	0
Potri.006G002000.0	13.2244394860518	-6.87724	1.82918092516193	-3.75973687266114	0.000170092162157209	0.00137697613841507	0	0	0
Potri.006G002700.0	1099.02537707038	-2.50708	0.395737529076316	-6.33520509623945	2.37025763336558e-10	8.47324473395222e-09	POPTR_0006s00460	0	0
Potri.006G004400.0	759.136744473709	-1.52429	0.447228169503594	-3.40831105169559	0.00065366336802826	0.00427600483903689	POPTR_0006s00630, grail3.0024004101	similar to truncated acetyl Co-A acetyltransferase-like protein. [ORG:Hevea brasiliensis]; [ co-ortholog (2of2) of AAL18924, AAL18928, ]	0
Potri.006G005500.0	2408.14360902694	3.08252	0.455852061098517	6.76210116073719	1.36004682116352e-11	6.42402343570489e-10	POPTR_0006s00730	0	AT4G14540.1
Potri.006G006100.0	1966.60778850983	-2.87857	0.356322421189819	-8.07856042503676	6.5535798874158e-16	6.1211914399566e-14	POPTR_0006s00790	0	;AT5G63530.1
Potri.006G006700.0	2247.40317271584	-1.1473	0.274158581804492	-4.18481712578616	2.85395765333347e-05	0.000297177610633151	POPTR_0006s00850	0	AT2G32260.1
Potri.006G007100.0	36.6254822393827	5.30876	0.963893720237694	5.50762073034699	3.63715962356191e-08	8.50096245036648e-07	POPTR_0006s00890	0	AT3G21760.1
Potri.006G007200.0	195.590266636178	5.25157	0.569175913967047	9.22662808736279	2.79285328035655e-20	4.6258959833639e-18	POPTR_0006s00900, eugene3.00060083	0	0
Potri.006G007500.0	33.014403808515	-8.19656	1.63274898519234	-5.02009514102418	5.16458932658555e-07	8.78084231688489e-06	0	0	0
Potri.006G007900.0	125.367381779706	-4.6509	0.753635705029725	-6.17128768361984	6.77360455322071e-10	2.25288092536504e-08	POPTR_0006s00970	0	0
Potri.006G008500.0	1317.28307910856	-3.15039	0.721683083585593	-4.36533786901789	1.26926416666503e-05	0.000146810373467378	0	0	0
Potri.006G009000.0	22836.2758085831	-1.1366	0.353317534934927	-3.21693049204897	0.00129569985541753	0.00754786938050374	POPTR_0006s01060, estExt_fgenesh4_pg.C_LG_VI0083	0	AT2G32300.1
Potri.006G009200.0	1133.87169858063	-1.14721	0.291948316367892	-3.92949859542621	8.51231738827176e-05	0.000758966101931895	POPTR_0006s01080, grail3.0024007102	similar to fumarylacetoacetase; putative; similar to fumarylacetoacetase (Fumarylacetoacetate hydrolase; similar to Beta-diketonase; similar to FAA)(Rattus norvegicus) SWISS-PROT:P25093; [ ortholog of At1g12050,]	0
Potri.006G009800.0	66.1234485482188	3.14861	0.867293856376273	3.63038921947986	0.000282994148463254	0.00213830931759579	POPTR_0006s01140, fgenesh4_pg.C_LG_VI000091	0	AT3G51970.1
Potri.006G011600.0	3176.26266435069	-2.09978	0.576442983206619	-3.64264632117244	0.000269849493638912	0.00205341827548508	POPTR_0006s01320	0	0
Potri.006G012300.0	18.3502281605876	-7.35003	1.75597308943674	-4.18572941547901	2.84251805566513e-05	0.000296483463866499	0	0	0
Potri.006G012400.0	19.6313753646085	8.11839	1.72545188408671	4.70507812796008	2.53768752798567e-06	3.5843573981128e-05	POPTR_0006s01420, fgenesh4_pg.C_LG_VI000119	0	0
Potri.006G012500.0	27.4610103076337	-5.51665	1.30918281567285	-4.21381415873521	2.51093915633798e-05	0.000265578047421103	POPTR_0006s01430	0	0
Potri.006G012700.0	118.770021717813	2.69787	0.703373225474838	3.83561019279179	0.000125252932362461	0.00105692667951425	POPTR_0006s01460, eugene3.00060133	0	0
Potri.006G013500.0	18.7239422977164	8.04984	1.7009357797018	4.73259778566335	2.21664457089996e-06	3.17939525855393e-05	0	0	0
Potri.006G014900.0	250.923946527177	1.6516	0.528710966581263	3.12381724003166	0.00178521303666401	0.00980840731886718	POPTR_0006s01600, estExt_Genewise1_v1.C_LG_VI0423	similar to inositol-1(or 4)-monophosphatase; putative; similar to inositol monophosphatase; putative; similar to IMPase; putative; similar to SP|P54928|Inositol 1-or(4 monophosphatase)-3 EC (3 1.3.25.IMPase) (3 IMP) (3 Inositol) (monophosphatase 3 {Lycope	AT3G02870.1
Potri.006G015000.0	97.216765080673	-5.06079	0.87346306313331	-5.7939412697406	6.87535099150870e-09	1.84269790058289e-07	POPTR_0006s01610, estExt_fgenesh4_pm.C_LG_VI0045	0	0
Potri.006G015300.0	1143.5677906611	2.76017	0.468959618144085	5.88574010318591	3.96276623362239e-09	1.11500483662909e-07	POPTR_0006s01640, fgenesh4_pg.C_LG_VI000139	sugar transporter family protein; similar to SP|Q96QE2|Proton myo inositol-co transporter-Hmit (Homo) (sapiens ; [ co-ortholog (3of4) of At4g16480, ]	AT4G16480.1
Potri.006G016800.0	61.087267181349	6.06048	1.14790861719904	5.27958324346841	1.29478045923257e-07	2.58908848862498e-06	POPTR_0006s01780, fgenesh4_pg.C_LG_VI000151	0	0
Potri.006G018500.0	51.9470073882688	6.62813	1.45358837649786	4.55983718226538	5.11932969943179e-06	6.63137363828899e-05	0	0	0
Potri.006G019000.0	52.545052367255	-2.98691	0.726665073821664	-4.11043293710179	3.9491796821211e-05	0.000392312551788479	POPTR_0006s01990, gw1.VI.1562.1	0	0
Potri.006G020700.0	286.155724138878	1.12843	0.354716715851289	3.18121237524516	0.00146660073226331	0.00835535317429076	POPTR_0006s02150, Pt-FHY3.2, eugene3.00060192	similar to far-red impaired responsive protein; putative; similar to far-red impaired response protein FAR1 (Arabidopsis thaliana) gi|5764395|gb|AAD51282|; similar to A component of the PHYA signaling network; similar to mediates the FR-HIR respo; [ co-or	AT3G22170.1
Potri.006G022800.0	8.93572059704979	6.98072	2.01510765714936	3.46419416361968	0.00053182249596819	0.00359150038388956	POPTR_0006s02370	0	AT1G22400.1
Potri.006G024300.0	25.9193428547496	-7.84824	1.80551019669706	-4.34682687636771	1.38121151659956e-05	0.000158179717174154	POPTR_0006s02530	0	AT1G72680.1
Potri.006G025200.0	47.2784178303565	5.70086	0.997403086633035	5.71570392075488	1.092508182686e-08	2.8511938864321e-07	POPTR_0006s02610, estExt_fgenesh4_pg.C_LG_VI0218	similar to expressed protein in Arabidopsis thaliana; [ ortholog of At2g41120,]	0
Potri.006G025500.0	13.1427432319018	-6.86881	1.84333106060234	-3.72630331305168	0.000194308565699684	0.00154532532484272	0	0	AT4G12560.1
Potri.006G026700.0	241.038808904779	-1.43348	0.388647986384338	-3.68838450809979	0.000225682423553405	0.00176157078642298	POPTR_0006s02750, estExt_Genewise1_v1.C_LG_VI1074, Pt-CAM6.2	similar to CALMODULIN 6; [ co-ortholog (1of2) of At3g43810, At5g21274, ]	AT2G27030.3
Potri.006G026900.0	245.151415029516	2.44467	0.510393131696933	4.78976960941374	1.66972913595349e-06	2.48409702890806e-05	POPTR_0006s02770, estExt_Genewise1_v1.C_LG_VI0091	similar to ubiquitin-conjugating enzyme; putative; similar to SP|Q16763|Ubiquitin conjugating-enzyme E2 24-kDa EC (6 3.2.19.Ubiquitin) (protein- ligase Ubiquitin) (carrier protein {Homo) {sapiens} ; [ co-ortholog (1of2) of At5g05080, ]	AT5G05080.1
Potri.006G027600.0	319.442953224165	-1.14253	0.33919347589135	-3.36836812806419	0.000756145600231982	0.00482286762922326	POPTR_0006s02840	0	AT1G73100.1
Potri.006G027700.0	40.6031621429471	3.63528	0.766216902883444	4.74445523986213	2.09068199538075e-06	3.02874601604868e-05	0	0	AT3G10740.1
Potri.006G029900.0	18.7416880399484	-7.38114	1.77756399281375	-4.15239285640163	3.29016809767229e-05	0.000336673090554646	POPTR_0006s02850, Pt-ASD1.2, estExt_fgenesh4_pm.C_LG_VI0086	glycosyl hydrolase family protein; similar to arabinoxylan arabinofuranohydrolase isoenzyme AXAH-2 from GI:13398414 (Hordeum vulgare); [ co-ortholog (1of2) of At3g10740, At5g26120, ]	AT3G10740.1
Potri.006G030400.0	15.7657606927768	-4.58639	1.43807706327915	-3.18925101281543	0.00142641959388755	0.00816952393041408	0	0	0
Potri.006G031000.0	59.0542533545473	2.39648	0.556950663487648	4.30285846825522	1.68608563551722e-05	0.000187935386336587	POPTR_0006s02950, estExt_Genewise1_v1.C_LG_VI1359, Pt-RPT1.3	similar to 26S proteasome subunit 7. [ORG:Prunus persica]; [ co-ortholog (5of5) of AAT52191, CAA06853, AAC18523, O64982, ]	AT5G58290.1
Potri.006G031500.0	326.562074512039	1.64382	0.36132842263686	4.54937864157915	5.38045529715659e-06	6.92270387663674e-05	POPTR_0006s03000, eugene3.00060277	0	0
Potri.006G031800.0	461.220320172066	1.30075	0.402985013889482	3.22779241319582	0.00124749467037365	0.00731680951025337	POPTR_0006s03030	0	0
Potri.006G032000.0	2488.7109232522	1.10421	0.345583926618172	3.19520085472114	0.00139733557265477	0.00802886269718035	POPTR_0006s03060	0	0
Potri.006G032200.0	186.440343036483	1.52788	0.431208823585765	3.54324117102683	0.000395241073483125	0.00281046493150779	POPTR_0006s03080	0	0
Potri.006G035700.0	240.163980919637	1.79648	0.492768774473501	3.64569151800671	0.000266673721949058	0.00203267696375242	POPTR_0006s03420, CHR931, gw1.VI.2426.1	0	0
Potri.006G035900.0	155.821500605798	1.70138	0.475759492032833	3.57614029155914	0.000348704567817555	0.00253914565868322	POPTR_0006s03430, grail3.0024022101	similar to expressed protein in Arabidopsis thaliana; [ co-ortholog (2of2) of At4g09550, At1g73790, ]	AT4G09550.1
Potri.006G036500.0	115.440088744554	3.60403	0.648100095397822	5.56091521235848	2.68363561240869e-08	6.42959756897722e-07	POPTR_0006s03490, eugene3.00060326	0	AT1G28110.1
Potri.006G037500.0	17.114195483966	-7.24896	1.79917974061457	-4.02903590483821	5.60060648164443e-05	0.000530488250234296	POPTR_0006s03580, fgenesh4_pg.C_LG_VI000303	similar to glycine-rich protein; similar to conserved hypothetical protein SPCC330.09 - Schizosaccharomyces pombe; similar to PIR:T41319; [ co-ortholog (2of2) of At3g56990, ]	AT3G56990.1
Potri.006G039300.0	454.442030431257	4.10385	0.633561994064087	6.47741979134082	9.33043419958676e-11	3.66795312798628e-09	0	0	0
Potri.006G040900.0	560.569083211788	4.81979	0.465994876000453	10.3430062183825	4.50189245332259e-25	1.15308781446185e-22	POPTR_0006s03930	0	AT2G41290.1
Potri.006G041300.0	11.3546138360291	7.32567	1.8778119484015	3.90117435548226	9.57271707037604e-05	0.000839217203999622	POPTR_0006s03970	0	AT3G57050.1
Potri.006G041800.0	93.6009896248379	-2.50626	0.585546497823626	-4.28021092166597	1.86716271847564e-05	0.000205536808775043	POPTR_0006s04010, gw1.VI.1079.1	glutaredoxin family protein; [ ortholog of At3g57070,At2g41330,]	0
Potri.006G041900.0	1721.73826955363	-1.73717	0.321041102627254	-5.41103716254486	6.26607654549185e-08	1.38012264806724e-06	POPTR_0006s04020	0	AT3G57090.1
Potri.006G043300.0	2348.35054581067	-1.83402	0.499775343611041	-3.66968732883578	0.00024284732237057	0.00187435281898006	POPTR_0006s04180	0	0
Potri.006G045300.0	3660.60229977825	-2.57061	0.639177353817685	-4.02174937791453	5.77675047482636e-05	0.000544220315319609	POPTR_0006s04380, eugene3.00060405	0	AT3G52590.1;AT4G05320.2
Potri.006G048500.0	136.643656342136	-2.0395	0.637512820298371	-3.19914712076485	0.00137834810845047	0.00793444364097588	POPTR_0006s04710, grail3.0024033201	similar to expressed protein in Arabidopsis thaliana; [ co-ortholog (2of2) of At2g41640, At3g10320, ]	0
Potri.006G051100.0	640.313053773022	2.72471	0.68721675234726	3.96484443434798	7.34438285190587e-05	0.000665953255312414	POPTR_0006s04960, Pt-GUN5.1, estExt_fgenesh4_pg.C_LG_VI0422	similar to magnesium chelatase subunit. [ORG:Glycine max]; [ ortholog of At5g13630,CAA04526,]	AT5G13630.1
Potri.006G051900.0	2303.71031158448	-1.52531	0.353333089985663	-4.31691381270356	1.58225903414803e-05	0.00017795937394028	POPTR_0006s05040, gw1.VI.2428.1, Pt-ATOZI1.1	similar to stress-related ozone-induced protein (OZI1); similar to stress-related ozone-responsive protein; similar to stress-related ozone-induced protein AtOZI1 (mRNA corresponding to this gene accumulates in response to ozone stress and pathogen (bacte	0
Potri.006G052600.0	296.748136034228	-2.23809	0.415440391478368	-5.38727677097439	7.15332360895523e-08	1.55217751148029e-06	POPTR_0006s05110, eugene3.00060479, Pt-CESA4.1	similar to cellulose synthase. [ORG:Populus tremuloides]; [ co-ortholog (2of6) of AAT66941, AAL23710, AAO25536, AAQ95211, ]	AT5G05170.1
Potri.006G054700.0	529.449173682539	-2.86015	0.482131706152804	-5.93229106732267	2.98736416897113e-09	8.60035489896728e-08	POPTR_0006s05340	0	AT3G53720.1
Potri.006G055300.0	213.969230578443	-1.42597	0.41663725084659	-3.42255995299238	0.000620344157817785	0.00409687682110124	0	0	AT3G57660.1
Potri.006G056100.0	318.944597547389	25.2516	4.32814270158834	5.8342907312265	5.40198590949152e-09	1.47973913915454e-07	POPTR_0006s05480	0	0
Potri.006G056300.0	405.187448070297	1.92796	0.468075440313816	4.11890974733066	3.80669194974203e-05	0.000380286535952315	POPTR_0006s05500	0	AT3G20860.1
Potri.006G059300.0	2406.17347460199	-1.35965	0.283686021594018	-4.79278879111168	1.64478758337522e-06	2.45286599693621e-05	POPTR_0006s05840, POPTR_0006s05830, estExt_fgenesh4_pg.C_1520029	mitochondrial import inner membrane translocase subunit Tim17/Tim22/Tim23 family protein; weakly similar to SP|P25710|NADH ubiquinone-oxidoreductase 21 3.kDa subunit EC (1 6.5.3.EC) (1 6.99.3.{Neurospora) {crassa} ; similar to SP|Q12328 Mitochondrial impo	AT2G42210.2
Potri.006G059700.0	980.162937444352	-0.95461	0.298771012296141	-3.19512308946579	0.0013977121519576	0.00802916957581191	POPTR_0006s05870, eugene3.01520039	ubiquitin family protein; [ co-ortholog (1of2) of At5g25270, At5g11080, ]	0
Potri.006G060300.0	165.798667741692	-8.06986	1.10522111164559	-7.30157647887576	2.84415334289558e-13	1.79804045303412e-11	POPTR_0006s05930	0	AT1G19250.1
Potri.006G060800.0	9525.70372106279	1.13865	0.355069195118668	3.20683910376807	0.00134202032139745	0.00775587226916017	POPTR_0006s05980, estExt_Genewise1_v1.C_1520120	0	0
Potri.006G062900.0	43.7836735123238	3.58323	0.798513829717359	4.48737745793111	7.21052605434297e-06	8.89942969797075e-05	POPTR_0006s06170, grail3.0152005601	0	0
Potri.006G063000.0	1022.24021903678	-1.58123	0.428904361826031	-3.68666704310242	0.000227210319616223	0.00177071530453735	POPTR_0006s06180, estExt_fgenesh4_pg.C_1520062, Pt-AVP.5	similar to Pyrophosphate-energized vacuolar membrane proton pump (EC 3.6.1.1) (Pyrophosphate-energized inorganic pyrophosphatase) (H+-PPase).; [ co-ortholog (1of5) of At1g15690, ]	AT1G15690.1
Potri.006G063500.0	137.852573955207	-1.73312	0.495558621713415	-3.49730433614485	0.000469985335732909	0.00324175060141147	POPTR_0006s06230, fgenesh4_pm.C_scaffold_152000031	0	0
Potri.006G063600.0	374.357089536502	-1.91611	0.52796467631614	-3.62922962653492	0.000284268293531292	0.00214325571098029	POPTR_0006s06240, grail3.0152006201	0	0
Potri.006G063700.0	596.575249164682	-3.87456	0.472755596912266	-8.19570148043443	2.49135933746703e-16	2.51617165607188e-14	POPTR_0006s06250, gw1.152.194.1	0	AT5G34850.1
Potri.006G064900.0	42.5615608020566	-5.49798	1.15636248900726	-4.75454481127624	1.98894024393243e-06	2.8965545346132e-05	0	0	0
Potri.006G066300.0	1639.79499443079	-1.47391	0.360884861653632	-4.08414740312127	4.42389435983245e-05	0.000432893483143117	POPTR_0006s06520	0	0
Potri.006G066500.0	52.1521134916725	9.52444	1.47853159108087	6.44182231888082	1.18047433226614e-10	4.51213612079267e-09	0	0	0
Potri.006G067400.0	1358.82512722531	10.0563	0.601011081373721	16.732249306463	7.63015101947052e-63	3.15951836797909e-59	POPTR_0006s06650	0	AT5G20230.1
Potri.006G068100.0	51.0117979060232	-3.85172	0.993275354934994	-3.87779466015576	0.000105407623978098	0.000912605907168632	POPTR_0006s06730, eugene3.00060555	similar to equilibrative nucleoside transporter; similar to putative (ENT8); similar to putative equilibrative nucleoside transporter ENT8 (Arabidopsis thaliana) GI:28207664; similar to SWISS-PROT:O54699 equilibrative nucleoside transporter 2 (Equilibrati	0
Potri.006G068200.0	1929.67866147913	-2.66835	0.435367349351824	-6.12897329894977	8.84479667476239e-10	2.86504528532558e-08	POPTR_0006s06740, estExt_fgenesh4_pg.C_LG_VI0496	similar to expressed protein in Arabidopsis thaliana; [ co-ortholog (2of4) of At5g20190, At1g80130, ]	0
Potri.006G069000.0	128.289495344065	-7.71455	1.13138290701266	-6.81868946125473	9.18747539631101e-12	4.45825832463569e-10	POPTR_0006s06830, eugene3.00060562	0	0
Potri.006G069100.0	295.038283046852	2.39214	0.583433793790195	4.1001094037377	4.12954870870144e-05	0.000407460832675485	POPTR_0006s06840, fgenesh4_pg.C_LG_VI000507	0	0
Potri.006G069600.0	76.9687593298659	-2.097	0.63054269770916	-3.32570826600592	0.000881941847182784	0.00546783016765489	POPTR_0006s06890, eugene3.00060569	similar to Peroxidase 25 precursor (EC 1.11.1.7) (Atperox P25).; [ ortholog of At2g41480,]	0
Potri.006G069900.0	199.128363247813	1.8335	0.583607697021642	3.14167343276386	0.00167985286079482	0.00934944989391739	POPTR_0006s06920, eugene3.00060572	0	0
Potri.006G070500.0	92.3566612415392	-2.85822	0.77399674515133	-3.6928019292233	0.00022179677035013	0.0017361502077344	POPTR_0006s06980, gw1.VI.1302.1	GHMP kinase family protein; [ co-ortholog (1of2) of At3g10700, ]	AT3G10700.1
Potri.006G071200.0	373.200945322477	2.42163	0.658349377297164	3.67833744869944	0.000234759232822047	0.00181927421692569	POPTR_0006s07060, Pt-EXT.6, fgenesh4_pg.C_LG_VI000528	similar to xyloglucan endo-1; similar to 4-beta-D-glucanase (EC 3.2.1.-) - adzuki bean. [ORG:Vigna angularis]; [ co-ortholog (15of15) of AAR27065, BAA03922, BAC03237, AAN07898, AAN03485, Q41638, BAA03925, A49539, Q39857, B49539, ]	AT4G25810.1
Potri.006G072400.0	510.966922787978	1.96578	0.457813733937597	4.29385081840693	1.75600489023485e-05	0.000194767595972701	POPTR_0006s07170, estExt_fgenesh4_pg.C_LG_VI0537	0	AT4G31550.1
Potri.006G073200.0	2421.08823595206	-1.64377	0.340020074980043	-4.83434164224365	1.33586995717754e-06	2.04118629065658e-05	POPTR_0006s07290, estExt_fgenesh4_pm.C_LG_VI0225	0	0
Potri.006G073500.0	910.501738234934	1.44383	0.346631246216523	4.16532142882346	3.10914203473161e-05	0.000320658504993387	0	0	0
Potri.006G073800.0	881.055594245767	1.94903	0.543984762318371	3.58288453225036	0.00033982084531186	0.00248465241370605	POPTR_0006s07350	0	0
Potri.006G074300.0	88.922576170254	-3.53312	0.561617994029626	-6.29096896716894	3.1549040715826e-10	1.10867880705049e-08	POPTR_0006s07380	0	AT5G57140.1
Potri.006G076500.0	179.221569305471	1.78376	0.56216724190536	3.17301132062933	0.0015086664171153	0.00855576743511291	POPTR_0006s07610	0	0
Potri.006G076800.0	122.488632924348	-10.0887	1.5483395666131	-6.51584377180048	7.22821763512137e-11	2.91061697154928e-09	POPTR_0006s07640	0	0
Potri.006G077800.0	2112.08644533679	2.0706	0.340267929564579	6.08521157146446	1.16337580738345e-09	3.66338047331327e-08	POPTR_0006s07740, gw1.VI.2366.1	0	AT5G20730.2
Potri.006G078200.0	242.309233426875	1.49589	0.441968134811976	3.38460534538957	0.000712806605192674	0.00458931263449845	POPTR_0006s07780, Pt-ACCC.2, estExt_fgenesh4_pm.C_LG_VI0248	similar to biotin carboxylase precursor. [ORG:Glycine max]; [ co-ortholog (1of2) of T06565, AAA85742, AAC02267, 2118337B, AAC23573, T09855, T06279, AAF80469, AAC41658, T07093, AAF80468, ]	AT5G35360.1
Potri.006G079100.0	15.822420054914	-7.13488	1.9352381830827	-3.68682175642868	0.000227072286214029	0.00177019483871589	POPTR_0006s07870, POPTR_0006s07880	0	AT2G07050.1
Potri.006G079200.0	75.0631224259538	-7.94924	1.59821145003712	-4.97383266556952	6.56419764483157e-07	1.08004960586649e-05	POPTR_0006s07890	0	AT2G07050.1
Potri.006G079600.0	13.5164051148085	-6.90929	1.83747746921295	-3.76020606739076	0.000169773449733487	0.00137484398912271	POPTR_0006s07940, fgenesh4_pg.C_LG_VI000615	0	0
Potri.006G081700.0	250.783799707614	-1.26795	0.390532424909429	-3.24673322931979	0.00116737755425762	0.0069138248714018	POPTR_0006s08170	0	AT3G58970.1
Potri.006G084000.0	1239.33366279493	1.46897	0.427352458987378	3.43737374638103	0.000587384484630873	0.00390202340124439	POPTR_0006s08420, estExt_Genewise1_v1.C_LG_VI1742, Pt-ASP1.2, POPTR_0006s08430	similar to PDE1 SUPPRESSOR 1; [ co-ortholog (1of2) of At3g53710, At2g37550, ]	AT3G53710.1
Potri.006G084400.0	16.7532838412482	-4.113	1.26953940621751	-3.23975973805242	0.00119630455193664	0.00705822526546324	POPTR_0006s08460, eugene3.00060712	0	0
Potri.006G084900.0	55.6221575926051	-3.19584	0.68911038122212	-4.63763104457961	3.52425165659521e-06	4.78439526161362e-05	POPTR_0006s08510	0	0
Potri.006G085200.0	632038.263800504	-2.51533	0.290959032265365	-8.64497146667766	5.38187447970443e-18	6.89240574475549e-16	POPTR_0006s08530	0	AT3G09390.1
Potri.006G086100.0	876.641759382515	2.23325	0.406657156132862	5.49173823591158	3.97996987138586e-08	9.25864713994209e-07	POPTR_0006s08630, grail3.0023018201, Pt-EXPA3.1, PtEXPA16	similar to expansin. [ORG:Pyrus communis]; [ ortholog of BAC67193,CAD28983,CAH18933,S53082,CAA59470,AAO15999,At5g02260,At2g37640,]	AT2G37640.1
Potri.006G086500.0	10.483722472765	-6.54361	2.07366710697015	-3.15557516691656	0.00160181986163791	0.00898762747569871	POPTR_0006s08680	0	AT3G46590.1;AT1G07540.1
Potri.006G087800.0	400.646943513759	1.46058	0.355390829377255	4.10978796581791	3.96022582097488e-05	0.000393252639976502	POPTR_0006s08810, eugene3.00060744	0	0
Potri.006G087900.0	2244.70847861023	2.4239	0.461364730099457	5.2537556971045	1.49028532664621e-07	2.91085997960103e-06	POPTR_0006s08820	0	0
Potri.006G088500.0	10.7857492897085	-6.58398	2.02533320951304	-3.2508122070855	0.00115075841710029	0.00683658366161089	POPTR_0006s08880	0	0
Potri.006G088600.0	10.386454678631	7.19991	1.98728592292582	3.62298411230709	0.000291223716505159	0.00218792054326298	POPTR_0006s08940	0	AT2G37710.1
Potri.006G090300.0	292.110855337763	1.87864	0.355863691542151	5.27910455292296	1.29816719861319e-07	2.59059952205178e-06	POPTR_0006s09130, estExt_fgenesh4_pg.C_LG_VI0713	0	AT2G39770.1
Potri.006G093200.0	225.550453973404	3.0424	0.914822719615579	3.3256711197933	0.000882059380257131	0.00546783016765489	POPTR_0006s09430, grail3.0023023701	0	0
Potri.006G094000.0	178.550061687612	1.9908	0.450348478989489	4.4205764938002	9.84379313002564e-06	0.000117355585564053	POPTR_0006s09510, grail3.0023024502	0	0
Potri.006G095100.0	16.7797041391278	6.01897	1.54793163294876	3.88839290123888	0.000100910180089557	0.000878456000113888	POPTR_0006s09620, fgenesh4_pg.C_LG_VI000766	0	0
Potri.006G095200.0	15.996178520628	6.84406	1.66462957734734	4.11145988664601	3.9316518958122e-05	0.000390727565405817	POPTR_0006s09630, fgenesh4_pg.C_LG_VI000764	0	0
Potri.006G096800.0	240.877520310353	2.15994	0.562610775025673	3.83913368912617	0.000123469190918385	0.0010441089340937	POPTR_0006s09820, fgenesh4_pg.C_LG_VI000781, POPTR_0006s09810	proton-dependent oligopeptide transport (POT) family protein; [ co-ortholog (2of2) of At3g54140, ]	AT3G54140.1
Potri.006G097900.0	32.1626218791713	-8.15999	2.01028905050377	-4.05911519637698	4.92590099587723e-05	0.000476387739363837	POPTR_0006s09910	0	AT4G00430.1
Potri.006G098000.0	20.3965578777572	4.42284	1.24572011692544	3.55042619863743	0.000384607954065094	0.00274743663563751	0	0	0
Potri.006G099300.0	17.615007149441	-5.81059	1.7533826101334	-3.31392952555164	0.00091994690895245	0.00564626505754042	0	0	0
Potri.006G101500.0	69.0708875058187	-3.39689	0.705268894679337	-4.81644554143449	1.46138024860948e-06	2.21809741045607e-05	POPTR_0006s10250, estExt_fgenesh4_pm.C_LG_VI0352, Pt-FAD3.2	similar to omega-3 desaturase. [ORG:Vernicia fordii]; [ co-ortholog (1of3) of AAC98967, AAD13527, AAA61776, BAB18135, JQ2339, BAD36812, AAO24265, CAB45155, AAN17502, P48621, AAN17504, ]	AT5G05580.1
Potri.006G102400.0	104.308106360964	-6.85847	0.994850250230015	-6.89396728364596	5.42575075726564e-12	2.76235199926772e-10	POPTR_0006s10330, eugene3.00060890	0	0
Potri.006G102800.0	2046.21388056787	-1.54179	0.445609899029692	-3.45996088600265	0.000540253857581629	0.00363756289745679	POPTR_0006s10370, PtrAMT2-1, fgenesh4_pm.C_LG_VI000362, Pt-AMT2.1	similar to amt2-like protein. [ORG:Medicago truncatula]; [ ortholog of AAN06953,At2g38290,]	AT2G38290.1
Potri.006G103000.0	11.3674353280651	-6.65959	2.05073347575433	-3.24741746518823	0.0011645743521511	0.00690215882137262	POPTR_0006s10390, fgenesh4_pg.C_LG_VI000837	0	0
Potri.006G104000.0	2577.33531959556	2.10558	0.453812851073086	4.63976470137658	3.48806098363412e-06	4.74074809290972e-05	POPTR_0006s10490, eugene3.00060907	similar to expressed protein in Arabidopsis thaliana; similar to DUF538; similar to expressed protein in Arabidopsis thaliana; similar to DUF538; [ co-ortholog (1of2) of At3g08890, ]	0
Potri.006G104500.0	1227.03829834582	0.937015	0.299351647096857	3.13014747282344	0.00174718566279735	0.00964212078902712	POPTR_0006s10540, estExt_fgenesh4_pg.C_LG_VI0850	macrophage migration inhibitory factor family protein; MIF family protein; [ co-ortholog (3of3) of At5g01650, ]	0
Potri.006G104800.0	1180.44366869803	-1.17547	0.302780820816657	-3.88224179314179	0.000103497889140378	0.000898150560842714	POPTR_0006s10570, estExt_fgenesh4_pm.C_LG_VI0366	macrophage migration inhibitory factor family protein; MIF family protein; [ co-ortholog (2of2) of At3g51660, ]	0
Potri.006G106800.0	2043.96962445675	-4.45549	0.40508956916915	-10.9987874211379	3.87304806788714e-28	1.23366511854687e-25	POPTR_0006s10740, gw1.VI.969.1	similar to alanine--glyoxylate aminotransferase; putative; similar to beta-alanine-pyruvate aminotransferase; putative; similar to AGT; putative; similar to similar to SP|Q64565|Alanine glyoxylate--aminotransferase 2 ; similar to mitochondrial precursor (	AT3G08860.1
Potri.006G107300.0	275.446126131114	1.48153	0.366924945466366	4.0377009648056	5.3977598355443e-05	0.000514807459171202	POPTR_0006s10790, estExt_fgenesh4_pg.C_LG_VI0871	similar to saposin B domain-containing protein; similar to region 1; [ co-ortholog (1of2) of At5g01800, At3g51730, ]	0
Potri.006G107500.0	39.8905986406863	-2.27131	0.690735164728842	-3.28825147027984	0.00100811748664933	0.0060926000865489	POPTR_0006s10800	0	0
Potri.006G108900.0	120.794795815008	-10.0686	1.52530949343883	-6.6010046873789	4.08380640271322e-11	1.73439606966513e-09	0	0	0
Potri.006G109000.0	36.2207342983116	-8.32977	1.64238269079559	-5.07176099065847	3.94151229602659e-07	6.88655928233337e-06	POPTR_0006s10940, fgenesh4_pg.C_LG_VI000895	similar to expressed protein in Arabidopsis thaliana; similar to expression supported by MPSS; [ co-ortholog (1of2) of At1g61670, At1g10980, ]	0
Potri.006G109200.0	84.9777369142714	3.01817	0.601228008009152	5.02000280739682	5.16707243601759e-07	8.78084231688489e-06	POPTR_0006s10970, POPTR_0006s10960, eugene3.00060954	0	AT5G04930.1
Potri.006G110100.0	1495.33553396164	-1.08298	0.289591669170149	-3.7396703427835	0.000184261746335066	0.00147629251457424	POPTR_0006s11060, estExt_fgenesh4_pg.C_LG_VI0901, PtrTrxh3	thioredoxin family protein; similar to thioredoxin H-type GB:P29448 SP|P29448|Arabidopsis (thaliana ; similar to Thioredoxin H-type 2 (TRX-H2) SP|Q07090 {Nicotiana tabacum}; [ co-ortholog (1of2) of At3g08710, ]	AT3G08710.1
Potri.006G111500.0	153.509963902668	-1.89706	0.532393491187908	-3.56325748472107	0.000366281083448472	0.00263775464297893	POPTR_0006s11220	0	0
Potri.006G111600.0	1265.90901859594	-3.60718	0.519204749516921	-6.94750619190937	3.7179975198867e-12	1.96122395714618e-10	POPTR_0006s11230, eugene3.00280347	similar to hypothetical protein; [ co-ortholog (2of3) of At2g01410, ]	0
Potri.006G112300.0	13.892312216872	-6.94957	1.93797858370072	-3.58599086849982	0.000335800708829349	0.00246032692741527	POPTR_0006s11300	0	0
Potri.006G115300.0	543.323192300176	3.39046	0.316282128775152	10.7197258923109	8.22467154955902e-27	2.40402311351522e-24	POPTR_0006s11640	0	0
Potri.006G115700.0	99.6796125874885	2.3339	0.558969762605868	4.17536748071242	2.97505403278764e-05	0.000308236936799871	POPTR_0006s11680	0	AT5G03720.1
Potri.006G115800.0	274.776343216286	1.67835	0.455153392344271	3.68742905322701	0.000226531223672715	0.00176653115258901	0	0	AT5G03730.1
Potri.006G116400.0	78.4331727440199	-5.20635	0.924509518420476	-5.6314767785083	1.7867303616136e-08	4.47493103168246e-07	POPTR_0006s11760	0	0
Potri.006G119100.0	30.8363307687707	-8.09753	1.69574081073605	-4.77521682842329	1.79513728586792e-06	2.64375731282682e-05	POPTR_0006s12070, eugene3.00280266	pollen Ole e 1 allergen and extensin family protein; similar to pistil-specific extensin-like protein precursor (PELP) (Nicotiana tabacum) SWISS-PROT:Q03211; [ ortholog of At3g09925,]	0
Potri.006G120000.0	1219.39179356278	1.50515	0.428112582751779	3.51577465611998	0.000438472971501371	0.00305921397836326	POPTR_0006s12160, COMTL4, estExt_fgenesh4_pm.C_280112	0	0
Potri.006G121800.0	81.425963299739	-8.06483	1.53189451300209	-5.26461427879362	1.40483992420347e-07	2.76790229316695e-06	POPTR_0006s12370	0	0
Potri.006G122300.0	313.564363239006	1.15099	0.358124289257922	3.21393829340691	0.00130927807071739	0.00760734650771129	POPTR_0006s12420	0	AT3G09880.1
Potri.006G123000.0	123.373057465398	-2.43386	0.511873261840404	-4.75480720206503	1.98635885660846e-06	2.89449183533355e-05	POPTR_0006s12490	0	0
Potri.006G123100.0	773.203208434997	-2.81798	0.361157616433972	-7.80262351265993	6.06332365437304e-15	4.82831013438776e-13	POPTR_0006s12500, estExt_fgenesh4_pg.C_280203	0	0
Potri.006G124500.0	102.279436655145	-8.38085	1.49401379222707	-5.60961738996385	2.02774413888766e-08	5.01286598315064e-07	POPTR_0872s00200, eugene3.07200002	similar to heavy-metal-associated domain-containing protein; [ co-ortholog (3of3) of At2g36950, ]	0
Potri.006G125200.0	920.824208467941	1.05202	0.28324507521537	3.7141510857332	0.000203886962179091	0.00161323935520367	POPTR_0006s12700, fgenesh4_pg.C_scaffold_28000190	similar to expressed protein in Arabidopsis thaliana; [ co-ortholog (2of2) of At4g34340, ]	AT4G34340.1
Potri.006G125900.0	184.911703177166	2.54114	0.469885185648308	5.40800812674517	6.372953362197e-08	1.39996486546229e-06	POPTR_0006s12780, gw1.28.691.1	OTU-like cysteine protease family protein; [ co-ortholog (1of2) of At5g04250, ]	0
Potri.006G126300.0	968.915465587811	1.19764	0.371842197145467	3.22082278420366	0.00127823161049484	0.00745835236325608	POPTR_0006s12820	0	AT2G37025.1
Potri.006G128600.0	87.6876608656617	2.76979	0.638113006741454	4.34059070529277	1.42100194614757e-05	0.000162097306483179	POPTR_0006s13050, eugene3.00280162	0	0
Potri.006G128700.0	968.649681181836	1.13143	0.340900828711399	3.31894146347281	0.000903593688496296	0.00556514258569422	POPTR_0006s13060	0	0
Potri.006G129600.0	280.688193189212	2.97036	0.578977923391348	5.13034392128634	2.89213278292137e-07	5.26410542063601e-06	POPTR_0006s13160, eugene3.00280152, Pt-SUBI.10	similar to polyubiquitin. [ORG:Cucumis melo]; [ co-ortholog (7of11) of CAA10056, CAA38256, P03993, BAA76429, BAA05670, AAQ08998, AAL33551, AAF31707, BAA85750, AAP31578, AAF70460, AAQ08999, BAA05085, CAA06197, ]	AT5G20620.1
Potri.006G129800.0	118.917574384564	3.10072	0.675865915941957	4.58776821167931	4.48009653083729e-06	5.92378915958768e-05	POPTR_0006s13180	0	0
Potri.006G130400.0	15.6289475259646	-7.1177	1.7951097509471	-3.96504750048466	7.33813328404671e-05	0.000665675029956478	POPTR_0006s13250, grail3.0028013701	0	0
Potri.006G130600.0	65.9853213131634	-6.74757	1.29256830567403	-5.22028193972892	1.78650947152511e-07	3.41265854290984e-06	POPTR_0006s13270, gw1.28.497.1	similar to expressed protein in Arabidopsis thaliana; [ ortholog of At3g09730,]	0
Potri.006G133200.0	126.733874729942	-1.60413	0.485102644115006	-3.30678051295342	0.000943748066242828	0.00576386939670675	POPTR_0006s13550	0	AT2G37260.1
Potri.006G134200.0	71.6802099455937	-2.29135	0.655640236586567	-3.49483094381606	0.000474362114165799	0.00326740413818943	0	0	AT4G33150.3;AT4G33150.1
Potri.006G135100.0	266.005315428443	-2.39437	0.749419834967181	-3.19495996295718	0.0013985023983498	0.00803185207743893	POPTR_0006s13740	0	0
Potri.006G136200.0	177.758805386834	1.39216	0.394897946750596	3.52537355077074	0.000422886012351828	0.00297216491566653	POPTR_0006s13840	0	0
Potri.006G136300.0	1050.31236214615	-1.18346	0.329285103278466	-3.59404349737231	0.000325585445918382	0.00239892360730789	POPTR_0006s13850	0	0
Potri.006G136400.0	215.887444912871	1.36515	0.399197611777249	3.41972645554809	0.000626841342061773	0.00413538851394709	POPTR_0006s13860	0	0
Potri.006G138000.0	2125.50694953873	1.69655	0.322283622436128	5.26414909376387	1.40840122984434e-07	2.77272017079894e-06	POPTR_0006s14030, Pt-KAS2.2, estExt_Genewise1_v1.C_280209	similar to FATTY ACID BIOSYNTHESIS 1; similar to beta-ketoacyl-ACP synthetase 2; [ co-ortholog (2of2) of At1g74960, ]	AT1G74960.1
Potri.006G138800.0	103.960848017571	-9.85179	1.58000360369726	-6.23529873133318	4.50916763839038e-10	1.54099408494923e-08	POPTR_0006s14100, DREB47, estExt_Genewise1_v1.C_280192	similar to AP2 domain-containing transcription factor; putative; similar to TINY (GI:1246403) (Arabidopsis thaliana); [ co-ortholog (1of2) of At1g19210, At5g21960, At1g74930, ]	0
Potri.006G140700.0	666.095526177455	-1.14753	0.29766948122167	-3.85503703723559	0.000115712109853111	0.000987248409787275	POPTR_0006s14310, estExt_Genewise1_v1.C_280107	0	AT5G20650.1
Potri.006G141200.0	108.789158157064	-2.42467	0.593656247165924	-4.08429730982035	4.42103969107657e-05	0.000432796462454833	0	0	0
Potri.006G143000.0	713.220060400924	-1.27024	0.404650162879276	-3.13911104743057	0.00169461215847549	0.00941472251281833	POPTR_0006s14550, eugene3.00280011	0	0
Potri.006G143500.0	87.6544009027653	3.12369	0.741025657638681	4.21536407562418	2.49375554008703e-05	0.000263985327624467	POPTR_0006s14590, eugene3.00280007	DNA-directed RNA polymerase 3 RPC4 family protein; similar to low similarity to SP|P25441 DNA-directed RNA polymerase III 47 kDa polypeptide (EC 2.7.7.6) (C53) (RNA polymerase C subunit 4) {Saccharomyces cerevisiae}; [ ortholog of At5g09380,]	0
Potri.006G143800.0	113.555358453419	2.77071	0.747295161201262	3.70764803913519	0.000209193127552062	0.00164865046575535	POPTR_0006s14610, estExt_fgenesh4_pm.C_280003	0	AT1G17455.1
Potri.006G144000.0	10618.8567801683	2.18644	0.678509259302736	3.22241192505263	0.00127116239686761	0.00742881954994466	POPTR_0006s14630, estExt_Genewise1_v1.C_280006	similar to membrane protein; putative; similar to 2 transmembrane domain containing protein; [ co-ortholog (2of2) of At2g06520, ]	AT2G06520.1
Potri.006G144200.0	108.101597966648	-9.90869	1.58274515697062	-6.26044405329836	3.83882779144303e-10	1.32835204008917e-08	POPTR_0006s14650, fgenesh4_pg.C_LG_VI000916	0	0
Potri.006G144500.0	202.626831984905	-2.00538	0.389159586655915	-5.15310589112093	2.56207194072454e-07	4.71865658764279e-06	POPTR_0006s14680, fgenesh4_pm.C_LG_VI000400	0	AT4G26140.2;AT3G13750.1;AT4G26140.1
Potri.006G146400.0	3646.29044657748	-1.13441	0.349306969514694	-3.24761312182518	0.00116377392348126	0.00689906063681505	POPTR_0006s14840	0	AT4G29820.1
Potri.006G146800.0	3286.99119164566	-1.78751	0.318626150075573	-5.61005408479761	2.02263392896314e-08	5.00521314393319e-07	POPTR_0006s14880, grail3.0112002401	0	0
Potri.006G149300.0	17.6254615139422	-5.85074	1.70556058297652	-3.43038928560218	0.000602715877088899	0.00399212902326678	POPTR_0006s15370, eugene3.00061027	0	0
Potri.006G149500.0	378.596067513876	-1.94023	0.386756319434983	-5.01667450083383	5.25735259130502e-07	8.91596758573196e-06	0	0	0
Potri.006G150300.0	45.1430342040972	3.3326	0.86324443569158	3.86055220666412	0.000113131065198684	0.000970224823907938	POPTR_0006s15480	0	0
Potri.006G152100.0	248.155732496322	1.41336	0.41416811384191	3.41253225712148	0.000643623091847156	0.00422478618677479	POPTR_0006s15670, eugene3.02850004	CwfJ-like family protein; zinc finger (CCCH-type) family protein; similar to CwfJ-like fami; [ ortholog of At5g56900,]	0
Potri.006G154400.0	579.466515671371	1.37037	0.348889988690641	3.92780161452542	8.57258776704736e-05	0.000762843635645744	POPTR_0006s15930	0	0
Potri.006G155000.0	46.3012821686505	8.38529	1.41964877836412	5.90659641605421	3.49247931767005e-09	9.88276180495587e-08	POPTR_0006s15980	0	AT2G18660.1
Potri.006G157200.0	27.9533889130225	-6.51925	1.64991656152081	-3.9512602114667	7.77407405380802e-05	0.000699807499517609	POPTR_0006s16060, estExt_fgenesh4_pm.C_LG_VI0445, Pt-FATB1.1, fgenesh4_pg.C_LG_VI001031	similar to acyl-ACP thioesterase. [ORG:Ulmus americana]; [ ortholog of At1g08510,AAB71731,]	AT1G08510.1
Potri.006G160200.0	33.3243356245236	-4.41881	1.02274202243342	-4.32054955025438	1.55641101009887e-05	0.000175449326433332	POPTR_0006s16320	0	AT2G20120.1
Potri.006G161400.0	277.538729275554	-1.98516	0.404528852846402	-4.90732683406629	9.23261088497284e-07	1.46946968249295e-05	POPTR_0006s16640, eugene3.01570047	0	AT4G29080.1
Potri.006G162900.0	44.9195003647339	-8.64195	1.62903324910571	-5.30495649284201	1.1269987255317e-07	2.29698796848524e-06	0	0	AT4G28910.1
Potri.006G164100.0	30.756333054772	-5.57166	1.4159632494724	-3.93489076139056	8.32345450031639e-05	0.000744138996258945	0	0	0
Potri.006G164700.0	46.775876740909	-2.84992	0.691966611491655	-4.11858470613068	3.81206443974219e-05	0.000380517239877038	0	0	0
Potri.006G165000.0	61.3142771470205	-3.48466	0.839851067753341	-4.14913542029997	3.33733348175102e-05	0.000340657561027543	0	0	AT2G37410.1
Potri.006G166700.0	565.306610286158	9.75129	2.01505560016189	4.83921476635289	1.30353124935417e-06	1.9979169580632e-05	POPTR_0006s18230	0	0
Potri.006G168400.0	107.778862057312	2.64943	0.66182383738747	4.00322747266081	6.24841706558961e-05	0.000582958775796372	POPTR_0006s18380, fgenesh4_pg.C_scaffold_121000015	similar to hypothetical protein; [ co-ortholog (1of2) of At4g30230, ]	0
Potri.006G170900.0	241.76070204723	1.45158	0.429096526700834	3.38287861847268	0.000717303279071034	0.00461335748602636	POPTR_0006s18630, eugene3.01710026	0	0
Potri.006G171700.0	7.61501764191015	6.74943	2.12955824442659	3.169401505413	0.00152753220979371	0.00863909350155353	0	0	AT4G15560.1
Potri.006G173700.0	35.9769833139606	8.98969	1.45146539123354	6.19352390115203	5.88337622155305e-10	1.97797675540576e-08	POPTR_0006s18770	0	0
Potri.006G173900.0	89.6986548891693	-9.63951	1.56269850747431	-6.16850501344752	6.89386647204708e-10	2.28675717620841e-08	0	0	AT5G57685.1
Potri.006G175500.0	146.379868602986	3.46588	0.623726341255913	5.55673262969444	2.748713082752e-08	6.56651697509359e-07	POPTR_0006s19000, Pt-ATTPS11.1, eugene3.00061363	glycosyl transferase family 20 protein; trehalose-phosphatase family protein; similar to trehalose-6-phosphate synthase SL-TPS/P (Selaginella lepidophylla) GI:4100325; [ ortholog of At2g18700,]	AT2G18700.1
Potri.006G176100.0	120.234950494788	1.55838	0.468761925797439	3.32446332584365	0.000885888841144938	0.00548465194573785	0	0	0
Potri.006G178100.0	597.27235053762	1.18672	0.326465519481903	3.63505433578977	0.000277922053216521	0.00210517482078185	POPTR_0006s19200, eugene3.00061343	similar to hypothetical protein; [ ortholog of At5g61920,]	0
Potri.006G178500.0	276.908492061004	-2.64855	0.552212122738168	-4.79625677604084	1.6165803181805e-06	2.42243293155576e-05	POPTR_0006s19240, eugene3.00061339	0	AT4G30440.1
Potri.006G180100.0	324.42951724425	2.82713	0.634151348489627	4.45812767381091	8.26786544837534e-06	0.000100841981867887	POPTR_0006s19380	0	0
Potri.006G180600.0	9.99928546585581	-6.47502	2.0285655391781	-3.19191930942265	0.00141330808863346	0.00810564161174937	POPTR_0006s19430	0	0
Potri.006G181600.0	979.019787612559	-2.14433	0.31526152270315	-6.80174238283372	1.03361312798311e-11	4.95755176925491e-10	POPTR_0006s19540, fgenesh4_pg.C_LG_VI001257, Pt-RPL16.2	similar to 60S ribosomal protein L11 (RPL11A); similar to encodes a cytosolic ribosomal protein L16; similar to which is a constituent of 60S large ribosomal complex. Gene is expressed in root stele and anthers and expression is induced by auxin treatment	0
Potri.006G182400.0	562.370071333011	-6.50438	0.545169991973325	-11.9309125398905	8.16732287754805e-33	4.05834273785362e-30	POPTR_0006s19620, eugene3.00061307	0	0
Potri.006G182500.0	224.996988929751	-3.17462	0.508010570051759	-6.24912920885932	4.12747365710527e-10	1.42031970929059e-08	POPTR_0006s19630, gw1.VI.330.1	similar to Hypothetical UPF0057 protein At4g30660.; [ co-ortholog (1of2) of At4g30660, ]	0
Potri.006G183900.0	148.898907398778	2.33148	0.508531415992719	4.58473847602099	4.54555018844979e-06	6.00713800170399e-05	POPTR_0006s19750, eugene3.00061298	similar to expressed protein in Arabidopsis thaliana; similar to expressed protein in Arabidopsis thaliana; [ ortholog of At5g57930,]	AT5G57930.2
Potri.006G185000.0	6699.11282051923	-1.04017	0.269805423611074	-3.85525575770847	0.00011560870192679	0.000986704980890101	POPTR_0006s19870, Pt-EIF.4, estExt_Genewise1_v1.C_LG_VI0968	similar to eukaryotic translation initiation factor 5A isoform V. [ORG:Hevea brasiliensis]; [ co-ortholog (1of2) of AAQ08195, FIAAA, AAQ08193, CAA42065, AAQ08192, AAQ08191, P26564, AAK12100, AAK55848, AAQ08194, Q9AXJ4, ]	AT1G13950.1;AT1G69410.1
Potri.006G185700.0	282.538810017494	-2.08938	0.385556056780058	-5.41914354030848	5.98852232218316e-08	1.3248872403797e-06	POPTR_0006s19970, eugene3.00061280	0	0
Potri.006G187700.0	264.779864584301	-1.66833	0.428760413091151	-3.89105929021634	9.98075385767774e-05	0.00086977141211506	POPTR_0006s20190, eugene3.00061259	similar to putative SNARE protein. [ORG:Hevea brasiliensis]; [ co-ortholog (2of2) of AAT37501, ]	AT5G58060.1
Potri.006G189600.0	873.444045080415	-2.39721	0.345999420584557	-6.92837651514952	4.2569751787258e-12	2.21264745429796e-10	POPTR_0006s20390, eugene3.00061240	similar to expressed protein (APS2) in Arabidopsis thaliana; similar to cDNA Aps2; similar to partial cds GI:4519894; [ co-ortholog (2of2) of At2g46490, ]	0
Potri.006G191100.0	25.715184897105	3.48516	1.04475646671909	3.33585872892187	0.000850363640580597	0.00531771574382707	POPTR_0006s20550	0	0
Potri.006G191900.0	142.989117866824	-4.45366	0.522968039544496	-8.51612690222069	1.64978045568034e-17	1.99945343518917e-15	POPTR_0006s20620, gw1.VI.615.1	similar to KH domain-containing protein; zinc finger (CCCH type) family protein; [ co-ortholog (1of2) of At3g12130, At5g06770, ]	0
Potri.006G193500.0	18.3930330300462	7.04337	1.69062684095805	4.1661310500995	3.0981264803708e-05	0.000319655117960185	POPTR_0006s20790, fgenesh4_pg.C_LG_VI001136	similar to expressed protein in Arabidopsis thaliana; [ co-ortholog (1of2) of At2g42040, ]	0
Potri.006G194900.0	102.151936250736	-2.28109	0.576883163119908	-3.95415450335823	7.6805768084918e-05	0.000691892424970916	POPTR_0006s20950, estExt_fgenesh4_pm.C_LG_VI0481	similar to kinesin motor protein-related; [ co-ortholog (1of2) of At5g06670, At3g12020, ]	0
Potri.006G195300.0	19.0520842689435	-5.9688	1.8292993462928	-3.26288899422206	0.00110282707654285	0.00659598909887024	POPTR_0006s20990, gw1.VI.626.1	0	0
Potri.006G197900.0	196.739026067102	1.43623	0.452732592522395	3.17236597197779	0.00151202333379317	0.00857089202101101	POPTR_0006s21220, estExt_fgenesh4_pm.C_LG_VI0468	rhomboid family protein; similar to ubiquitin-associated (UBA)/TS-N domain-containing protein; [ ortholog of At3g58460,]	AT3G58460.1;AT3G58460.2
Potri.006G199400.0	22.6282221362447	8.3234	1.83372213953915	4.53907291734027	5.65020963524625e-06	7.22116555492248e-05	POPTR_0006s21390, gw1.VI.1822.1, Pt-CPK20.1	similar to calcium-dependent protein kinase; putative; similar to CDPK; putative; similar to calcium-dependent protein kinase; similar to isoform AK1 (CDPK) (Arabidopsis thaliana) SWISS-PROT:Q06850; similar to protein kinase domain containing protein; sim	AT2G38910.1
Potri.006G199500.0	29.6758655257757	-8.04206	1.67884093105288	-4.79024514356885	1.66577675761405e-06	2.48118846180582e-05	POPTR_0006s21400, estExt_fgenesh4_pg.C_LG_VI1067	ABC transporter family protein; ABC transporter family protein; [ co-ortholog (2of2) of At5g06530, ]	0
Potri.006G199600.0	40.4304986219435	-7.05691	1.64931061343107	-4.27870124829371	1.87986976752221e-05	0.000206660904310129	POPTR_0006s21410	0	AT1G06820.1
Potri.006G199900.0	2374.69581112013	-2.27356	0.486961919664412	-4.66887185473008	3.02858203388461e-06	4.19426536409493e-05	0	0	0
Potri.006G200900.0	23.8215213984272	-3.88148	1.05421864450074	-3.68185392579719	0.000231544070262515	0.00179772263302256	POPTR_0006s21520	0	0
Potri.006G201100.0	720.9891359351	1.54905	0.344288113101367	4.49927398212527	6.81859316501065e-06	8.5019276600337e-05	0	0	AT5G22030.1
Potri.006G202000.0	301.792688420806	2.24841	0.563733946200622	3.98843048473036	6.65118867506533e-05	0.000614307742126387	POPTR_0006s21650	0	AT3G52380.1
Potri.006G202900.0	233.17604235386	1.45041	0.411458180608459	3.52505218669129	0.000423399371541456	0.00297493138742859	POPTR_0006s21940, eugene3.00061111	similar to expressed protein in Arabidopsis thaliana; similar to predicted proteins; similar to Arabidopsis thaliana; [ ortholog of At4g10800,At3g05675,]	0
Potri.006G203200.0	951.37647724083	1.38623	0.385515225839895	3.59579579927293	0.000323401415232165	0.00238566156812445	POPTR_0006s21970	0	AT3G11670.2;AT3G11670.1
Potri.006G203300.0	1198.09724649784	-2.44372	0.310544050240153	-7.86916099483957	3.57027481748077e-15	2.96667149967591e-13	POPTR_0006s21980	0	0
Potri.006G203400.0	503.023440322641	-1.01852	0.313245437655889	-3.25149891558233	0.00114798213548931	0.00682365410829701	POPTR_0006s21990, estExt_fgenesh4_kg.C_LG_VI0045	ribosomal protein S8e family protein; [ co-ortholog (1of3) of At5g06360, ]	0
Potri.006G204600.0	449.996795706333	1.07881	0.333949461511515	3.23046955504294	0.00123587065747676	0.00725205632617148	POPTR_0006s22100, eugene3.00061386	0	0
Potri.006G205600.0	199.567184504324	2.09116	0.579952549315444	3.60575032422131	0.000311252289328882	0.00231598176950466	POPTR_0006s22200, gw1.VI.453.1	0	0
Potri.006G206500.0	24.4230333155543	8.42942	1.8426434541028	4.57463207850067	4.77057580084175e-06	6.26122323147983e-05	POPTR_0006s22290, eugene3.00061405, Pt-CTS2.11	similar to alcohol dehydroge. [ORG:Phaseolus lunatus]; [ co-ortholog (10of13) of AAK83035, T11579, BAA13541, AAF98270, AAK83036, BAC53872, ]	AT1G52340.1
Potri.006G207400.0	10.1245878332103	-6.49326	2.07942873898697	-3.12261694572602	0.00179250876289325	0.00984148218397999	POPTR_0006s22390, ILL1, Pt-ILR1.2, fgenesh4_pg.C_LG_VI001355	similar to IAA-amino acid hydrolase 1 (EC 3.5.1.-).; [ co-ortholog (1of2) of At3g02875, ]	AT3G02875.1
Potri.006G207900.0	110.239472151655	2.33802	0.630714609071876	3.70694441283425	0.000209774963730832	0.00165141285611297	POPTR_0006s22440	0	0
Potri.006G208500.0	360.857994600679	-1.04422	0.314202927038505	-3.32339719692334	0.000889281936089077	0.005501546240571	POPTR_0644s00220, estExt_fgenesh4_pg.C_LG_VI1354	similar to RNA-binding protein; putative; similar to RNA-binding protein from (Nicotiana tabacum) GI:15822703; similar to (Nicotiana sylvestris) GI:624925; similar to (Solanum tuberosum) GI:15822705; [ ortholog of At5g06210,]	0
Potri.006G209400.0	929.307806294768	-2.76832	0.332731904128415	-8.31997107274692	8.79847832317501e-17	9.67248645749041e-15	0	0	0
Potri.006G210000.0	64.6741034016556	3.42551	0.777922980491444	4.4034082137098	1.06563380580519e-05	0.000125954671290343	POPTR_0006s22650	0	0
Potri.006G211900.0	27.9429016565722	8.62598	1.50839543254932	5.71864761147396	1.07375214703398e-08	2.80519159758772e-07	POPTR_0006s22850, estExt_fgenesh4_pm.C_LG_VI0594	similar to expressed protein in Arabidopsis thaliana; [ co-ortholog (2of4) of At4g18590, At3g52630, ]	0
Potri.006G212500.0	66.4046308982935	-5.81211	1.05224780434471	-5.52351864058423	3.3227702072549e-08	7.82504509945478e-07	0	0	0
Potri.006G213700.0	277.995199641273	1.33797	0.366043197282911	3.655213625173	0.000256967912015669	0.00196563047229966	POPTR_0006s23020, eugene3.00061470	0	0
Potri.006G213900.0	2268.98248697159	1.31485	0.313320962543073	4.19649683211157	2.710752517041e-05	0.000284520967095654	POPTR_0006s23040	0	0
Potri.006G214100.0	1006.11454463901	1.20729	0.335213550354033	3.60156959041839	0.000316301727044895	0.00234863012804256	POPTR_0006s23060, grail3.0013006301	similar to 60S ribosomal protein L35 (RPL35B); [ co-ortholog (1of2) of At2g39390, ]	0
Potri.006G214300.0	15.0162138033663	7.72725	1.9199821790626	4.02464718725571	5.706079689502e-05	0.000538630508684184	POPTR_0006s23080, eugene3.00061476	exocyst subunit EXO70 family protein; [ ortholog of At3g09520,At3g09530,]	AT3G09520.1
Potri.006G214400.0	40.0047554879577	2.77452	0.854872672904055	3.24553377957666	0.00117230655381508	0.00693970844163347	POPTR_0006s23090	0	0
Potri.006G215700.0	45.2288269211154	-8.65125	1.58802725463368	-5.4477970699536	5.09974941425142e-08	1.15387880060971e-06	POPTR_0006s23220, eugene3.00061490	similar to expressed protein in Arabidopsis thaliana; similar to and genefinder; [ co-ortholog (2of2) of At2g37330, ]	AT2G37330.1
Potri.006G216000.0	477.378298210045	1.31668	0.322811076576001	4.07878233706499	4.52721982241171e-05	0.000442481418126746	POPTR_0006s23250, grail3.0013007801	0	0
Potri.006G216700.0	54.373749980463	7.09796	1.21360322023249	5.84866976212434	4.95519754032111e-09	1.36639159699532e-07	POPTR_0006s23330	0	0
Potri.006G219400.0	87.2596422508372	6.21793	0.847097999612212	7.34027118666818	2.13161501659813e-13	1.37916601790053e-11	POPTR_0006s23600, grail3.0013010301	similar to hydrolase; alpha/beta fold family protein; similar to low similarity to 2-hydroxy-6-oxo-7-methylocta-2; similar to 4-dienoate hydrolase (Pseudomonas fluorescens) GI:1871461; similar to hydrolase EtbD2 (Rhodococcus sp.) GI:3273241; similar to al	0
Potri.006G220200.0	28.2975276487744	4.7354	1.07053151290371	4.42341395696707	9.71533346749351e-06	0.000115935379442784	0	0	AT5G21930.1
Potri.006G221500.0	17.7262255686811	6.06953	1.48135979684052	4.09727139032441	4.1804868629052e-05	0.000411832657053449	POPTR_0006s23810, MYB183, estExt_Genewise1_v1.C_LG_VI0902	0	AT5G35550.1
Potri.006G221800.0	372.489434116733	4.01076	0.497128439500822	8.06784581387994	7.15493229725083e-16	6.60833802695899e-14	POPTR_0006s23840	0	AT5G35550.1;AT4G38620.1
Potri.006G222100.0	4542.01997824082	-0.885157	0.275834673092385	-3.20901170499444	0.00133192069709831	0.00771005818252738	POPTR_0006s23870, estExt_fgenesh4_pm.C_LG_VI0643	similar to 40S ribosomal protein S3 (RPS3C); [ co-ortholog (2of5) of At3g53870, At5g35530, At2g31610, ]	0
Potri.006G222300.0	974.468366043648	2.17776	0.546636449910424	3.98393056787151	6.77846849911114e-05	0.000624901854769634	POPTR_0006s23890, estExt_fgenesh4_pm.C_LG_VI0645	0	AT2G06520.1
Potri.006G224200.0	70.849058719808	-2.17354	0.578128637894618	-3.75960725112528	0.000170180310038285	0.00137724097814371	POPTR_0006s24060	0	0
Potri.006G224900.0	48.0287028249041	-8.73773	1.58402163742041	-5.51616662636977	3.46473778815465e-08	8.13623916320437e-07	POPTR_0006s24130, estExt_fgenesh4_pg.C_LG_VI1514	0	0
Potri.006G225200.0	78.3220381053605	-2.83854	0.592043794394693	-4.79447186915343	1.63103948914203e-06	2.43856585625854e-05	POPTR_0006s24170	0	0
Potri.006G226500.0	49.9585469423402	-2.05101	0.654492412040759	-3.13373514487429	0.00172596566545338	0.00955898728448267	POPTR_0006s24300, estExt_Genewise1_v1.C_LG_VI2814	calmodulin-binding family protein; calmodulin-binding family protein; calmodulin-binding family protein; [ co-ortholog (1of2) of At4g33050, At2g26190, ]	AT4G33050.3
Potri.006G228600.0	1573.45255249496	1.82661	0.433197360880735	4.21657098126772	2.48045235090447e-05	0.00026288731259815	POPTR_0006s24500, eugene3.00061618	similar to expressed protein in Arabidopsis thaliana; [ co-ortholog (2of2) of At5g11890, ]	0
Potri.006G228700.0	136.633834783698	1.79935	0.509326078913567	3.53280507634449	0.000411175513737748	0.00290465045175273	POPTR_0006s24510	0	0
Potri.006G228800.0	2201.84085985889	-1.22706	0.270927458237871	-4.52910806827188	5.92331990500808e-06	7.53643575997154e-05	POPTR_0006s24520, eugene3.00061620	0	0
Potri.006G230000.0	387.054634235467	-1.50893	0.368474113533739	-4.09507750794084	4.2202717639673e-05	0.000414765237245917	POPTR_0006s24610, grail3.0013020201	0	0
Potri.006G230900.0	87.0586398637911	2.04428	0.538558425311518	3.79583422028059	0.000147147808075265	0.00121700642198068	POPTR_0006s24700, eugene3.00061637	0	0
Potri.006G231900.0	1609.11641630795	-1.31054	0.380968424085245	-3.440030956331	0.000581647654236801	0.00387219613331011	0	0	0
Potri.006G232000.0	2260.61377010894	-0.927253	0.273557239218459	-3.38961267262161	0.000699914392861195	0.00452730359037656	POPTR_0006s24810, grail3.0013021601, POPTR_0006s24800	similar to unknown protein (At4g29480) mRNA; mitochondrial ATP synthase g subunit family protein; [ co-ortholog (1of3) of At4g29480, At2g19680, ]	0
Potri.006G232100.0	103.315450559871	1.99163	0.498852405978096	3.99241587304053	6.54035394583743e-05	0.000605421362832828	POPTR_0006s24820	0	AT5G26030.1
Potri.006G232400.0	152.984074651519	-10.4094	1.58005354876999	-6.5880044887373	4.45777173482497e-11	1.87185687477113e-09	POPTR_0006s24850, gw1.VI.1875.1	similar to nucleoid DNA-binding protein. [ORG:Malus x domestica]; [ co-ortholog (1of9) of AAQ54564, ]	0
Potri.006G232500.0	199.273016799198	-10.7907	1.56614868154686	-6.88994615452143	5.58135099224305e-12	2.82797785562197e-10	POPTR_0006s24860	0	0
Potri.006G235500.0	10.049682014145	-6.48048	1.95132039913543	-3.32107668534355	0.000896708956090367	0.00553371436017515	POPTR_0006s25210, gw1.VI.1972.1	leucine-rich repeat family protein; protein kinase family protein; similar to Swiss-Prot:P47735 receptor-like protein kinase 5 precursor (Arabidopsis thaliana); [ co-ortholog (1of3) of At5g25930, ]	0
Potri.006G235800.0	14.0413472499379	-6.96442	1.86628492334477	-3.73170317692007	0.00019018952313661	0.00151740902826294	0	0	0
Potri.006G236700.0	2410.21760673614	-1.06533	0.298983752137631	-3.56315502953487	0.000366424129985514	0.00263802014184007	POPTR_0006s25300, eugene3.00061694	0	0
Potri.006G237000.0	917.093943559956	-1.44319	0.42763738604044	-3.37479663729372	0.000738702562906777	0.00473017143696363	POPTR_0006s25340	0	0
Potri.006G239700.0	3857.71059436521	-2.69757	0.451808490411165	-5.97061001974289	2.36368124578955e-09	6.94978231380371e-08	POPTR_0006s25620, eugene3.00061718, Pt-TIP4.1	similar to Probable aquaporin TIP4.1 (Tonoplast intrinsic protein 4.1) (Epsilon- tonoplast intrinsic protein) (Epsilon-TIP).; [ ortholog of At2g25810,]	AT3G26520.1;AT2G25810.1
Potri.006G240100.0	58.2989024248929	9.68706	1.36537589674874	7.09479618697371	1.29542253589929e-12	7.20017290926573e-11	POPTR_0006s25680	0	AT4G32770.1
Potri.006G240400.0	497.940777957191	-5.53144	0.786278444154791	-7.03496400829062	1.99312444809983e-12	1.0907307690097e-10	POPTR_0006s25710	0	0
Potri.006G241400.0	24.9638983148138	-7.79455	2.04553957794889	-3.81051135808464	0.000138679640245299	0.00115620659795116	POPTR_0006s25810, fgenesh4_pg.C_LG_VI001684	0	0
Potri.006G244800.0	61.2801505742809	-3.158	0.73534945693337	-4.2945562563491	1.75043092891709e-05	0.00019423607158975	POPTR_0006s26120, fgenesh4_pg.C_LG_VI001718	similar to expressed protein in Arabidopsis thaliana; [ co-ortholog (2of2) of At5g25580, ]	0
Potri.006G245400.0	2657.59337882218	-2.12106	0.308090589275883	-6.8845421695356	5.79736793242614e-12	2.91570053200663e-10	POPTR_0006s26180, grail3.0013032202	zinc finger (C3HC4-type RING finger) family protein; similar to C3HC4 type (RING finger); [ ortholog of At5g25560,]	0
Potri.006G245900.0	215.442243169371	-3.65596	0.488775572473901	-7.47984008966345	7.44131014467695e-14	5.17869329256299e-12	POPTR_0006s26210, gw1.VI.2075.1	similar to expressed protein in Arabidopsis thaliana; similar to expression supported by MPSS; [ co-ortholog (2of2) of At2g25680, ]	AT2G25680.1
Potri.006G246000.0	223.666777759695	1.59375	0.427348459672748	3.72939065400675	0.000191943377324185	0.00152896223456857	POPTR_0006s26220	0	AT2G25680.1
Potri.006G246800.0	566.663894695492	1.38285	0.378209157077851	3.65631967944474	0.000255862245183792	0.00195777563338199	POPTR_0006s26300	0	0
Potri.006G247300.0	125.324531108864	4.12422	0.635007288711242	6.4947604725784	8.3165623137908e-11	3.29545439690801e-09	POPTR_0006s26350, grail3.0013034101	similar to ferredoxin-related; similar to ferredoxin-related; similar to ferredoxin-related; [ ortholog of At4g32590,]	0
Potri.006G250300.0	7720.67906378118	-1.00874	0.32149581652708	-3.13765368799077	0.00170305964514731	0.00945108708592473	POPTR_0006s26650, Pt-RAN1.2, estExt_Genewise1_v1.C_LG_VI2910	similar to RAN1B. [ORG:Lotus corniculatus var. japonicus]; [ co-ortholog (1of2) of At5g55080, CAA80845, P54766, At5g55190, P54765, S46498, CAA98188, CAE46480, P38548, ]	AT5G55190.1;AT5G20020.1
Potri.006G252200.0	224.998219510648	8.19425	0.94873250161994	8.63704483010924	5.76857520233938e-18	7.27513963970162e-16	POPTR_0006s26840	0	AT2G18660.1
Potri.006G253200.0	123.317748649063	-10.098	1.62022282827506	-6.23246117190306	4.59163371208647e-10	1.56702114803281e-08	POPTR_0006s26950	0	0
Potri.006G253900.0	40.7511466377978	9.17038	1.42246544229652	6.44682408122788	1.14218231718089e-10	4.37924686270976e-09	POPTR_0006s27000	0	AT3G15730.1
Potri.006G254900.0	219.916991339406	1.46982	0.433093331119115	3.39377119488684	0.00068937263620992	0.00446842242281124	POPTR_0006s27100	0	AT3G19720.1
Potri.006G255000.0	595.338189776106	1.26797	0.293151854248153	4.32529478065396	1.52328023306925e-05	0.000172183336626959	POPTR_0006s27110, eugene3.00061864	similar to Putative clathrin assembly protein At2g25430.; [ co-ortholog (2of2) of At4g32285, At2g25430, ]	0
Potri.006G255300.0	18.8910602792311	-4.98177	1.45319169538542	-3.42815733875787	0.00060769315264315	0.00402080862248177	POPTR_0006s27140	0	0
Potri.006G255800.0	80.6192618602414	1.512	0.479107747550526	3.15586536604067	0.00160022706589529	0.00898274772981665	POPTR_0006s27190	0	0
Potri.006G257700.0	780.233243425636	-1.75413	0.391017755843715	-4.48605089423313	7.25554171627476e-06	8.94610093999238e-05	POPTR_0006s27380	0	0
Potri.006G257800.0	948.296129304233	-1.68783	0.448348004821219	-3.76456012737523	0.000166842519753936	0.00135552727380201	POPTR_0006s27390	0	0
Potri.006G258100.0	282.164228313125	-1.29766	0.363775533875841	-3.56719225613867	0.000360826751841592	0.00260830394224741	POPTR_0006s27430, estExt_Genewise1_v1.C_LG_VI0431	similar to WD-40 repeat protein. [ORG:Malus x domestica]; [ co-ortholog (1of4) of AAV50007, ]	AT1G15750.1;AT1G80490.2
Potri.006G258700.0	21.440889167397	7.2676	1.57501111126002	4.61431514944169	3.94393605785507e-06	5.29373805280439e-05	POPTR_0006s27490	0	0
Potri.006G259300.0	24.6579147470585	-7.77699	1.8980161005633	-4.09743149411951	4.17759744011985e-05	0.000411711259023315	POPTR_0006s27550, eugene3.00061905	similar to expressed protein in Arabidopsis thaliana; [ ortholog of At5g25240,]	0
Potri.006G263100.0	81.6964845820145	4.06003	0.992952925521004	4.08884418677985	4.33527923537746e-05	0.000425083291373681	POPTR_0006s27900, estExt_fgenesh4_pm.C_LG_VI0817	armadillo/beta-catenin repeat family protein; [ ortholog of At2g25130,At4g31890,]	0
Potri.006G263200.0	998.465492149656	-1.26147	0.335236940709642	-3.7629282514981	0.000167935393207396	0.00136262405102474	POPTR_0006s27910, estExt_fgenesh4_pg.C_LG_VI1876	similar to Stromal cell-derived factor 2-like protein precursor (SDF2-like protein).; [ co-ortholog (1of2) of At2g25110, ]	AT2G25110.1
Potri.006G263300.0	644.656104140632	1.01311	0.30804002222985	3.28889040621812	0.0010058318065818	0.00608333395431118	POPTR_0006s27920, eugene3.00061941	0	0
Potri.006G265900.0	138.758658716346	1.32165	0.422055716482282	3.13145207166847	0.00173944175426364	0.00960151752603425	POPTR_0006s28170, fgenesh4_pg.C_LG_VI001919	similar to expressed protein in Arabidopsis thaliana; similar to expression supported by MPSS; [ co-ortholog (1of3) of At2g24960, ]	0
Potri.006G266000.0	31.2989634754755	4.89423	1.17196614749125	4.17608669897141	2.96566825357596e-05	0.000307520983973684	POPTR_0006s28180	0	0
Potri.006G266400.0	370.348159294748	-3.19358	0.394873098921043	-8.08761893241292	6.08424100436271e-16	5.70426293409024e-14	POPTR_0006s28220, gw1.VI.2049.1	0	0
Potri.006G266600.0	19.0455230072195	-7.4019	1.81095568930698	-4.08729205763735	4.3643755881568e-05	0.000427743240582863	POPTR_0006s28240, grail3.0013049701	0	0
Potri.006G266900.0	290.092174320422	2.09236	0.470024597808564	4.45160395586355	8.52312537873439e-06	0.000103346534911984	POPTR_0006s28270	0	AT2G02240.1;AT2G02230.1
Potri.006G267600.0	309.495023603451	1.62316	0.373391172048036	4.3470778786977	1.37963243467782e-05	0.000158104095200971	POPTR_0006s28340, eugene3.00061984	similar to protein phosphatase 2C-related; similar to PP2C-related; similar to protein phosphatase 2C; similar to alfalfa; similar to PIR:T09640; [ co-ortholog (2of2) of At5g24940, At5g10740, ]	AT4G31750.1
Potri.006G267900.0	127.521070977568	7.16216	1.12958344156056	6.34053368517732	2.28970601724809e-10	8.244600869352e-09	POPTR_0006s28370, eugene3.00061988	similar to expressed protein in Arabidopsis thaliana; similar to expression supported by MPSS; [ co-ortholog (1of2) of At5g24920, ]	AT5G57685.1
Potri.006G269900.0	25.026948175333	8.46682	1.53849559738169	5.50331111657324	3.72723824356125e-08	8.68698256672413e-07	0	0	0
Potri.006G271500.0	46.5247349505796	5.09917	0.842433738268186	6.05290179533385	1.42259600703437e-09	4.37592473698674e-08	0	0	AT2G24610.1
Potri.006G271700.0	40.3104716018465	2.71557	0.760564109855665	3.57046339411686	0.00035635025374334	0.00258572489902257	POPTR_0006s28650, eugene3.00062018	0	0
Potri.006G271900.0	11.4886111764899	-6.67432	1.88136563232648	-3.54759071130102	0.000388771849865234	0.0027692192115544	POPTR_0006s28680	0	0
Potri.006G272200.0	325.066684340495	-3.36088	0.441600735972484	-7.61067118659681	2.72676139845828e-14	2.02833493846395e-12	POPTR_0006s28710	0	0
Potri.006G273600.0	72.9352696634696	-3.0576	0.614552888437552	-4.97532704727789	6.51375703091602e-07	1.07246052639568e-05	POPTR_0006s28880	0	0
Potri.006G273800.0	11.4306719711996	-6.66745	1.89074667333013	-3.52635646679715	0.000421319470154887	0.00296283108859275	0	0	0
Potri.006G275600.0	322.747096601387	2.24735	0.377378551986534	5.95516908619728	2.59803080436786e-09	7.58496772438538e-08	POPTR_0006s29050, estExt_fgenesh4_pg.C_1470045	ABC1 family protein; [ co-ortholog (1of2) of At4g31390, ]	0
Potri.006G275700.0	26.5381813376583	-3.56482	0.90815789749249	-3.92532659607273	8.66121443521451e-05	0.000769902943266206	POPTR_0006s29060, eugene3.01470048	similar to replication protein; putative; similar to replication protein A 30kDa (Oryza sativa (japonica cultivar-group)) GI:13516746; [ co-ortholog (1of2) of At2g24490, ]	AT2G24490.1
Potri.006G276600.0	62.0121319772512	2.81983	0.694259818557199	4.06163244365642	4.87307590007682e-05	0.000471829971696838	POPTR_0006s29150, eugene3.01470057	ABC1 family protein; [ ortholog of At5g24810,]	0
Potri.006G277800.0	478.808587252732	-1.3129	0.334773538202562	-3.92176254079133	8.7903599462321e-05	0.000778874796234438	POPTR_0006s29250	0	AT5G24800.1
Potri.006G278200.0	37.0103572368144	3.87136	0.911835443513564	4.24568166583319	2.17929854260098e-05	0.000235719078323558	0	0	0
Potri.006G278400.0	194.081760691764	1.7532	0.422043928800981	4.15406904706496	3.26614547249723e-05	0.000334490454510279	0	0	0
Potri.006G278900.0	34.2210622177168	-6.81231	1.60579470863114	-4.24232986176847	2.21211231579305e-05	0.00023874861201511	POPTR_0006s29320, fgenesh4_pg.C_scaffold_147000077	similar to avirulence-responsive protein-related; similar to avirulence induced gene (AIG) protein-related; similar to SP|P54121|AIG2 protein {Arabidopsis {thaliana} ; [ co-ortholog (1of2) of At4g31310, At2g24390, ]	0
Potri.006G280600.0	99.5146824426053	-4.1317	0.611083699730271	-6.76126958465647	1.36787726296638e-11	6.44874963916505e-10	POPTR_0006s29490	0	0
Potri.007G002300.0	90.10396337677	-6.25517	1.04508312000067	-5.98532879101713	2.15953175028747e-09	6.38732932570144e-08	0	0	0
Potri.007G003000.0	24.283112339703	-7.75299	1.70697853332922	-4.54193905034728	5.5739157829853e-06	7.13834730042628e-05	POPTR_0007s15130, gw1.VII.187.1	similar to transporter-related; similar to low similarity to apical organic cation transporter (Sus scrofa) GI:2062135; similar to SP|Q02563 Synaptic vesicle protein 2 (SV2) {Rattus norvegicus}; [ co-ortholog (3of3) of At3g13050, ]	0
Potri.007G007600.0	454.111692563148	4.18003	0.500568782625072	8.35056313218399	6.79382673277956e-17	7.56917601685687e-15	POPTR_0007s14670	0	AT1G58440.1;AT2G22830.1
Potri.007G007700.0	1302.01310311337	1.23286	0.316122845038915	3.89993747930063	9.62175312218443e-05	0.000842688574083324	POPTR_0007s14660	0	0
Potri.007G010600.0	42.9387318472828	-2.83073	0.806830835021945	-3.50845711405618	0.000450713894815271	0.00312705577120509	POPTR_0007s14350	0	0
Potri.007G011000.0	1399.51987247374	-1.73327	0.272173294811661	-6.36824295044716	1.91205883128529e-10	6.99633308737601e-09	POPTR_0007s14280, gw1.VII.4002.1	similar to expressed protein in Arabidopsis thaliana; similar to previously annotated as 'PsRT17-1 like protein' based on similarity to PsRT17-1 (GP:1778376) (Pisum sativum) which was based upon si; [ co-ortholog (2of3) of At4g24530, ]	0
Potri.007G011100.0	353.021147464237	-2.58896	0.361916793168553	-7.15348044123287	8.46048434692444e-13	4.8770471832793e-11	POPTR_0007s14270, POPTR_0007s14260	0	AT5G10490.1
Potri.007G011900.0	401.560097805397	-1.31338	0.343519991717197	-3.82329806245134	0.000131678440776788	0.00110488039888527	POPTR_0007s14160, POPTR_0007s14150, POPTR_0007s14170	0	0
Potri.007G012000.0	201.244743556404	-2.58181	0.559586898947676	-4.61378561843047	3.95400268209324e-06	5.29979286143634e-05	POPTR_0007s14140	0	0
Potri.007G012200.0	2206.30745142759	-1.54253	0.451308887924131	-3.41789714094419	0.000631069513958932	0.00415996871167675	POPTR_0007s14120	0	0
Potri.007G012700.0	143.363527883761	2.02637	0.434461323975283	4.66409176127723	3.09983046860302e-06	4.28363462133699e-05	POPTR_0007s14070, estExt_Genewise1_v1.C_LG_VII3934	0	AT5G45600.1;AT5G45600.2
Potri.007G013100.0	2395.94207291046	-1.88413	0.296028541276341	-6.36469281003288	1.95680970004561e-10	7.14954955847546e-09	POPTR_0007s14040	0	0
Potri.007G013300.0	3235.90507400316	2.42079	0.398983204639111	6.06738822984244	1.30007031746679e-09	4.04258410982007e-08	POPTR_0007s14020, grail3.0019029901, HFO912	0	0
Potri.007G013500.0	4743.78516509398	2.45959	0.539393899266301	4.5599105210839	5.11754217938228e-06	6.63137363828899e-05	POPTR_0007s14000, HFO909, eugene3.00071206	similar to histone H4; similar to histone H4 from Lycopersicon esculentum GI:297150; similar to Lolium temulentum SP|P02308; similar to Acropora formosa GI:455652; similar to Citrus jambhiri GI:16797797; [ ortholog of At5g59970,]	0
Potri.007G014200.0	87072.8688854955	1.82379	0.353351745337602	5.16140975244417	2.45097042422502e-07	4.53758272651793e-06	POPTR_0007s13930, HON905, grail3.0019029201, Pt-HIS1.1	similar to HISTONE H1-3; [ co-ortholog (2of2) of At2g18050, ]	AT2G18050.1
Potri.007G014300.0	1333.01735708358	-1.54373	0.353283022222804	-4.36968308013941	1.24426984148442e-05	0.0001445925360696	POPTR_0007s13920, estExt_Genewise1_v1.C_LG_VII3878, HTR912	0	0
Potri.007G014600.0	1214.89457382937	-1.17293	0.323903329352925	-3.6212221943193	0.000293214548917325	0.00219955177169412	POPTR_0007s13890, estExt_fgenesh4_pm.C_LG_VII0462	0	AT1G19910.1
Potri.007G016200.0	773.971575602565	-1.48942	0.340746175468854	-4.37105810221772	1.23645881978992e-05	0.000143954167655485	POPTR_0007s13740, estExt_fgenesh4_pg.C_LG_VII1158	0	0
Potri.007G017000.0	30.3300183256887	-3.52606	0.889948958202594	-3.96209734908988	7.42942342099958e-05	0.000672192370337708	POPTR_0007s13660	0	AT3G54340.1
Potri.007G018000.0	599.393178514064	-2.58354	0.480799224078241	-5.37342632572824	7.7254378881353e-08	1.66036768452181e-06	POPTR_0007s13550, Pt-TRXH.1, PtrTrxh4, gw1.VII.3777.1	similar to thioredoxin h. [ORG:Pisum sativum]; [ ortholog of At3g51030,CAC36986,]	AT3G51030.1
Potri.007G018100.0	826.88085211291	-1.28557	0.363040719120563	-3.5411154825749	0.000398439145642886	0.00282889351161918	POPTR_0007s13540, Pt-BGAL3.1, estExt_Genewise1_v1.C_LG_VII3760	similar to beta-galactosidase; putative; similar to lactase; putative; similar to beta-galactosidase precursor SP:P48980 from (Lycopersicon esculentum); similar to beta-galactosidase; putative; similar to lactase; putative; similar to beta-galactosidase p	AT4G36360.1;AT4G36360.2
Potri.007G019600.0	93.2459784614916	-4.14115	0.7411256822465	-5.5876518105348	2.30160531004371e-08	5.59524304579609e-07	POPTR_0337s00220, gw1.VII.3711.1	similar to hypothetical protein; [ co-ortholog (1of2) of At4g05380, At1g43910, At4g05340, ]	0
Potri.007G020100.0	34.5222500254066	3.04509	0.919872742598859	3.31034134088569	0.000931822618761323	0.00570224949830667	POPTR_0007s13370, grail3.0019023301	0	AT2G18170.1
Potri.007G023800.0	477.205813731751	2.36821	0.571475652985584	4.14403314055106	3.41250395647151e-05	0.000347474019666125	POPTR_0007s13000, gw1.VII.3578.1	0	AT1G75250.1
Potri.007G024200.0	860.048546870898	1.40709	0.424630507804772	3.31369082064402	0.000920732568152959	0.00564969144375408	POPTR_0007s12960	0	0
Potri.007G025600.0	428.856015559112	1.5129	0.298333929495971	5.0711755933991	3.95365762617995e-07	6.90292506833737e-06	POPTR_0007s12820	0	0
Potri.007G026000.0	15.1303959613842	-7.0727	2.00301661846214	-3.53102531049196	0.000413952134919168	0.00292011379672536	POPTR_0007s12780, fgenesh4_pg.C_LG_VII001068	0	0
Potri.007G026100.0	9609.66072814413	-2.27576	0.352772337120443	-6.45107113659314	1.11062348984929e-10	4.28469574616547e-09	0	0	0
Potri.007G029600.0	460.864278816625	-1.60811	0.429637738095214	-3.74294641670672	0.00018187502338769	0.00145952356462117	POPTR_0007s12440, grail3.0019015501	quinone reductase family protein; similar to 1; similar to 4-benzoquinone reductase (Phanerochaete chrysosporium)(GI:4454993); similar to Trp repressor binding protein (Escherichia coli)(SP|P30849|; [ co-ortholog (1of2) of At4g36750, ]	0
Potri.007G030900.0	2924.12193362076	-1.37478	0.28997076184221	-4.7411010889235	2.12559835888065e-06	3.06859333099301e-05	POPTR_0007s12350, estExt_Genewise1_v1.C_LG_VII3336, Pt-RCE1.1	similar to RUB1 CONJUGATING ENZYME 1; [ ortholog of At2g18600,At4g36800,]	AT4G36800.1
Potri.007G031400.0	159.177937317928	-2.70245	0.777425610545048	-3.47615880224413	0.00050865100015208	0.00345927347599403	POPTR_0007s12300, gw1.VII.3324.1	similar to hypothetical protein; similar to DUF607; [ co-ortholog (1of2) of At4g36820, At2g23790, ]	0
Potri.007G032100.0	15.404000895408	-5.65528	1.75445918399129	-3.22337377756292	0.00126690119620218	0.00741061840389087	POPTR_0007s12230, eugene3.00071024	protein kinase family protein; similar to peptidoglycan-binding LysM domain-containing protein; [ co-ortholog (2of2) of At2g23770, ]	0
Potri.007G034000.0	18779.7534744956	-3.36998	0.685296312584197	-4.91755110311199	8.76335840833965e-07	1.40287138953092e-05	POPTR_0007s12040, eugene3.00071005	0	0
Potri.007G034100.0	11933.8725877408	-4.51591	0.680364825374388	-6.63747861971987	3.19094226865822e-11	1.40068835096843e-09	0	0	0
Potri.007G034400.0	173.858851382811	1.79483	0.52296453084175	3.43203093110072	0.000599079227468493	0.00396909957505459	POPTR_0007s12000, estExt_fgenesh4_pm.C_LG_VII0364	0	AT4G37200.1
Potri.007G036500.0	15.6776813088956	-7.12295	1.78123569742765	-3.99887903056664	6.36431964639013e-05	0.000592881595855129	POPTR_0007s11780, PCBER5, gw1.VII.3172.1	0	0
Potri.007G036700.0	239.989870079924	1.69037	0.384052391793285	4.40140274169491	1.07553276529456e-05	0.000127064248947899	POPTR_0007s11750, gw1.VII.3166.1	0	AT2G23610.1
Potri.007G038500.0	311.377446340728	-1.65252	0.43517302464716	-3.79739663157819	0.000146223720768507	0.0012097663478167	POPTR_0007s11570, estExt_fgenesh4_pg.C_LG_VII0935	reticulon family protein; weakly similar to Nogo-C protein (Rattus norvegicus) GI:6822251; [ ortholog of At2g23640,]	AT2G23640.1
Potri.007G039900.0	54.5247086949663	-6.47149	1.2351697115239	-5.23934975350952	1.61143379242038e-07	3.11564767102602e-06	POPTR_0007s11410	0	0
Potri.007G040400.0	95.751579034841	-3.45029	0.681283441042049	-5.06439414276001	4.09701217105504e-07	7.12816998528449e-06	POPTR_0007s11360, estExt_fgenesh4_pm.C_LG_VII0345	0	AT2G26560.1
Potri.007G042300.0	542.274993857891	2.5796	0.426172129553761	6.05295829752274	1.42209692384474e-09	4.37592473698674e-08	POPTR_0007s11190	0	AT3G50630.1;
Potri.007G043200.0	27.8675403731056	-7.95353	1.83599588219747	-4.3319969230856	1.47763007384813e-05	0.000167786650753001	POPTR_0007s11100	0	0
Potri.007G045200.0	124.512612252885	-7.69793	1.18664745792765	-6.48712424552402	8.74901887796743e-11	3.45579290974723e-09	POPTR_0007s10890, gw1.VII.2949.1	0	0
Potri.007G046600.0	322.918966317892	1.28637	0.378980124597475	3.394297210146	0.000688049764505996	0.00446217603736661	POPTR_0007s10740, grail3.0019003101	0	0
Potri.007G046900.0	305.091818952489	1.77588	0.510503331079988	3.47868253914016	0.00050388512916917	0.00343646061877794	POPTR_0007s10720, fgenesh4_pg.C_LG_VII000858	similar to leucine-rich repeat transmembrane protein kinase; putative; [ co-ortholog (1of2) of At5g67200, ]	0
Potri.007G047100.0	317.080401153846	2.32116	0.45748242218948	5.07377093134228	3.90008514759629e-07	6.83340024626444e-06	POPTR_0007s10700, Pt-DIN11.1, 2OGox15, estExt_fgenesh4_pg.C_LG_VII0849	similar to putative flavonol synthase-like protein. [ORG:Euphorbia esula]; [ ortholog of At3g50210,At3g49630,AAF34802,At3g49620,]	0
Potri.007G047200.0	2664.4755300915	-1.29879	0.303312219564766	-4.28201943759918	1.85204799299989e-05	0.000204053802155575	POPTR_0007s10690, estExt_Genewise1_v1.C_LG_VII2866	cupin family protein; similar to legumin (11S-globulin) from Ginkgo biloba (GI:949869); similar to 11S globulin from Avena sativa (GI:472867); [ co-ortholog (2of2) of At1g07750, At2g28680, ]	0
Potri.007G047500.0	248.298956292037	-1.61717	0.452105790281979	-3.57697332499136	0.000347595629083005	0.00253255525060623	POPTR_0007s10660	0	AT5G67230.1;AT4G36890.1
Potri.007G047600.0	52.3031282670943	-8.86133	1.5969329179336	-5.54896766603721	2.8736131225209e-08	6.85171958052128e-07	POPTR_0007s10650, fgenesh4_pm.C_LG_VII000314	0	0
Potri.007G048000.0	119.689675670399	-1.73389	0.438737474004235	-3.95199275036645	7.75030891662043e-05	0.000697921076598169	POPTR_0007s10600, eugene3.00070864	exonuclease family protein; similar to exonuclease domain containing protein; [ co-ortholog (1of2) of At5g05540, At3g50100, At5g67240, At3g50090, ]	AT5G67240.1
Potri.007G048300.0	219.160061874954	-10.9275	1.5022656019873	-7.27400651719297	3.48979139628052e-13	2.17302925415011e-11	POPTR_0007s10570, Pt-CYCD3.3, estExt_fgenesh4_pg.C_LG_VII0836	similar to cyclin D3-2. [ORG:Euphorbia esula]; [ co-ortholog (1of2) of At3g50070, AAO72990, AAS48460, AAQ19972, At5g67260, ]	AT5G67260.1
Potri.007G048600.0	121.576849196434	-2.43303	0.44439101360744	-5.47496984911423	4.37586110289408e-08	1.0075835875941e-06	POPTR_0007s10520	0	0
Potri.007G048800.0	42.3965236523976	6.78185	1.18395158675457	5.72814933353451	1.01532171409763e-08	2.6637452995518e-07	POPTR_0007s10500, fgenesh4_pm.C_LG_VII000309	0	0
Potri.007G049800.0	729.114012078299	-1.08075	0.322596494385489	-3.35016434055425	0.000807636278428498	0.00509282318212082	POPTR_0007s10420, eugene3.02050003	0	AT4G37300.1
Potri.007G051200.0	136.142220447283	3.95474	0.747830737943194	5.28828378073985	1.23469323133597e-07	2.48388286093458e-06	POPTR_0007s10260	0	0
Potri.007G052000.0	887.961450621331	1.50599	0.398648185492055	3.77774748662166	0.000158253213689566	0.00129463322163888	POPTR_0007s10200, grail3.0089000401	similar to hydrolase; alpha/beta fold family protein; similar to low similarity to SP|Q59093 3-oxoadipate enol-lactonase I (EC 3.1.1.24) (Enol-lactone hydrolase I) (Beta-ketoadipate enol-lactone hydrolase I) {Acinetobacter calcoaceticus}; [ co-ortholog (1	0
Potri.007G052300.0	83.5859635923639	-7.05829	1.21513395621375	-5.80865005771646	6.29785685981536e-09	1.70446899435853e-07	POPTR_0007s10160, eugene3.00030575	similar to hypothetical protein; [ ortholog of At3g50030,]	0
Potri.007G052500.0	250.734566750136	2.225	0.559539911798269	3.97648405914329	6.99416850265706e-05	0.000640273089346038	POPTR_0007s10140, grail3.0089000701	0	0
Potri.007G053200.0	766.351528633686	-2.08857	0.492585351473822	-4.2400151065861	2.23504744619553e-05	0.000240701143479532	POPTR_0007s10060	0	0
Potri.007G053800.0	89.818701746612	-4.06978	0.593610217307125	-6.85597505180338	7.0827738197594e-12	3.53356456931571e-10	0	0	0
Potri.007G054200.0	677.018245074422	-1.19767	0.325768813257355	-3.67644946220959	0.000236502681909008	0.00183164249751537	POPTR_0007s09930, Pt-HLS1.2, estExt_Genewise1_v1.C_LG_III0547	similar to CONSTITUTIVE PHOTOMORPHOGENIC 3; similar to HOOKLESS 1; [ co-ortholog (1of2) of At2g23060, At4g37580, ]	0
Potri.007G055100.0	391.031734522511	1.72961	0.491165015780811	3.52143460320151	0.000429218522679202	0.00300731364804421	POPTR_0007s09840	0	AT5G67480.2
Potri.007G055600.0	9.37279801223171	-6.38074	1.98846981118102	-3.20886933844979	0.0013325803536546	0.00771028385806905	POPTR_0007s09780, estExt_fgenesh4_pg.C_LG_III0666	similar to VDAC2.1. [ORG:Lotus corniculatus var. japonicus]; [ co-ortholog (2of2) of AAQ87022, At5g67500, At3g49920, ]	AT5G67500.1
Potri.007G056100.0	186.737653586913	-1.68128	0.444090378373858	-3.78590155201847	0.00015315230318041	0.00125912275728567	POPTR_0007s09750, estExt_fgenesh4_pg.C_LG_III0669	0	0
Potri.007G057900.0	84.2523834679734	-7.12889	1.16159384544594	-6.13716657584255	8.40062884462394e-10	2.74262317535719e-08	POPTR_0007s09550	0	0
Potri.007G060600.0	57.0909033568406	5.05038	0.874890589758849	5.77258312341609	7.80654115275942e-09	2.08104629764279e-07	POPTR_0007s09290, eugene3.01810006	protein kinase family protein; similar to protein kinase (gi:170047) from Glycine max; similar to (gi:13124865) from Arachis hypogaea; [ ortholog of At4g35780,]	0
Potri.007G060900.0	434.411237124809	-4.04602	0.366336049896992	-11.0445584574199	2.32909856288711e-28	7.61400707828031e-26	POPTR_0007s09260, eugene3.01810009	0	AT4G35830.1
Potri.007G061100.0	153.300441485787	-10.4125	1.51942137846422	-6.8529363263804	7.23492950124443e-12	3.59503646916836e-10	POPTR_0007s09220	0	0
Potri.007G063200.0	276.052618558524	1.6107	0.411473029304219	3.91446470795054	9.06049882860099e-05	0.000800811431506908	POPTR_0012s06420	0	0
Potri.007G063900.0	496.288072487651	1.25126	0.350163776733489	3.57335147221398	0.00035244118989654	0.00256035127572501	POPTR_0007s08600	0	AT2G26000.2
Potri.007G064300.0	51.7658973658553	6.25379	1.24213680051462	5.0347019013572	4.78593012394169e-07	8.206103100713e-06	POPTR_0007s08560, Pt-MLO8.2, gw1.VII.2748.1	similar to MLO-like protein 8 (AtMlo8).; [ co-ortholog (2of2) of At2g17480, ]	AT2G17480.1
Potri.007G065500.0	803.880765814924	0.988905	0.281977903746029	3.507030480791	0.000453137240062492	0.00314211407461697	POPTR_0007s08410, estExt_Genewise1_v1.C_LG_VII2715	0	0
Potri.007G067000.0	24.6417551328141	-7.77483	1.8016431826386	-4.3154082153936	1.59308234836234e-05	0.000179014613048676	POPTR_0007s08260, eugene3.00070804	similar to hypothetical protein; [ co-ortholog (2of2) of At1g44478, At1g53720, ]	AT1G53720.1
Potri.007G067500.0	1446.34695287493	-1.56326	0.454400726027088	-3.4402603079407	0.000581154945006014	0.00386995299079989	POPTR_0007s08200, Pt-UBQ7.1, eugene3.00070800	similar to Ubiquitin-related protein 2 precursor (AtRUB2).; [ co-ortholog (2of2) of At1g11980, At2g35635, At1g31340, ]	AT1G31340.1
Potri.007G070700.0	416.053824604275	-1.09731	0.340482816464813	-3.22279408454304	0.00126946777152967	0.00742290580928564	POPTR_0007s07850, eugene3.00070768	similar to hypothetical protein; [ co-ortholog (2of3) of At5g12280, At5g06890, At1g14650, At3g27600, At1g14640, ]	0
Potri.007G071800.0	3496.06588531845	-0.830062	0.263234952045925	-3.15331329070999	0.00161428456958353	0.00903919317811645	POPTR_0007s07730, estExt_fgenesh4_pg.C_LG_VII0715	0	0
Potri.007G072700.0	3793.35467318025	-1.12125	0.337462081439216	-3.32260676034704	0.000891805376605905	0.00551303920919973	POPTR_0007s07660, estExt_fgenesh4_kg.C_LG_VII0024	0	AT5G08290.1
Potri.007G075000.0	82.0369990362951	5.48795	0.812317311447163	6.75592008692133	1.41931636080118e-11	6.67669371833527e-10	POPTR_0007s07300	0	AT3G26300.1;AT3G48270.1
Potri.007G075700.0	661.258832856207	-1.70574	0.531863915675792	-3.20709196751134	0.0013408412284218	0.00775086094000454	POPTR_0007s07280, eugene3.00070703	0	0
Potri.007G076900.0	677.124632844987	1.02486	0.322046709180512	3.18234254558605	0.00146088924832734	0.00833045521567426	POPTR_0007s07080, estExt_fgenesh4_pg.C_LG_VII0646	similar to 26S proteasome regulatory subunit; similar to putative (RPN5); similar to p55 protein-like; similar to 26S proteasome regulatory subunit; similar to putative (RPN5); similar to p55 protein-like; [ co-ortholog (1of2) of At5g09900, At5g64760, ]	AT5G09900.2
Potri.007G077200.0	71.1583486535661	3.17775	0.628743278760812	5.05412227002676	4.32374559535005e-07	7.48595535306426e-06	POPTR_0007s07030, eugene3.00070690	0	0
Potri.007G077500.0	642.874221420904	5.95282	1.32789328770126	4.48290562090219	7.36335008176138e-06	9.05655607828522e-05	POPTR_0007s06990, grail3.0011026401	0	0
Potri.007G078500.0	574.328773882097	-1.57908	0.347162004172924	-4.54853995810055	5.40193873966746e-06	6.94674782541604e-05	POPTR_0007s06890	0	0
Potri.007G078800.0	91.3233764421372	1.61824	0.49026948983231	3.30072361354156	0.000964358310682336	0.00586954488704131	0	0	0
Potri.007G081100.0	238.827295770665	2.83721	0.430564582900851	6.58949983589356	4.41310721328184e-11	1.86152204947347e-09	POPTR_0007s06580, fgenesh4_pg.C_LG_VII000606	similar to SKP1 interacting partner 6 (SKIP6); similar to SKP1 interacting partner 6 GI:10716957 from (Arabidopsis thaliana); [ ortholog of At2g21950,]	AT2G21950.1
Potri.007G081700.0	32.5180594775626	-2.82464	0.879260960749397	-3.2125153003067	0.00131578139815504	0.00763561549088655	POPTR_0007s06530	0	0
Potri.007G083400.0	55.6832041372377	-8.95159	1.68099855649788	-5.32516327045969	1.00862400972687e-07	2.09001363817048e-06	POPTR_0009s14350, Pt-EXLA1.1, PtrEXLA2, estExt_fgenesh4_pm.C_LG_IX0135	similar to expansin-like protein. [ORG:Quercus robur]; [ co-ortholog (1of2) of CAE12163, At3g45960, At3g45970, At4g38400, ]	AT4G38400.1;AT3G45970.1
Potri.007G084400.0	74.0940905588758	8.17709	1.22328011741581	6.68455917276175	2.31620800181145e-11	1.03129368826175e-09	POPTR_0007s06300	0	AT5G07990.1
Potri.007G084700.0	15.3701629028416	-7.09396	1.78293226726649	-3.97881390835688	6.92599231863754e-05	0.000635436776796712	POPTR_0007s06270	0	AT5G07990.1
Potri.007G085000.0	444.765210031115	-9.52636	1.0996639150876	-8.66297551129475	4.5960716204773e-18	5.94736455264367e-16	POPTR_0007s06240	0	AT5G07990.1
Potri.007G085100.0	111.386594285991	-1.95472	0.551088005957063	-3.54701158320959	0.000389627460199391	0.00277372328041658	POPTR_0007s06230, eugene3.00070603	similar to expressed protein in Arabidopsis thaliana; [ co-ortholog (2of2) of At4g39630, ]	0
Potri.007G085700.0	148.649324094791	-1.81163	0.475997845470633	-3.80596494918341	0.000141252387521063	0.00117450320212879	POPTR_0007s06180, Pt-STGA1.4, gw1.VII.1997.1	similar to TGA-type basic leucine zipper protein TGA1.1. [ORG:Phaseolus vulgaris]; [ co-ortholog (3of4) of AAA75414, T08813, AAK84888, ]	AT5G65210.1
Potri.007G086900.0	758.639693693532	-3.26461	0.351877242415209	-9.27770951763837	1.73160850627543e-20	2.90687927962251e-18	POPTR_0007s06040, estExt_Genewise1_v1.C_LG_VII1973	similar to SAP domain-containing protein; [ co-ortholog (2of2) of At4g39680, ]	0
Potri.007G088200.0	8.75790671932751	5.95862	1.88501156037481	3.16105193122318	0.00157200469005301	0.00884630951854294	POPTR_0007s05920	0	AT1G64940.1
Potri.007G089100.0	24.7243169671164	-3.4289	0.933715034406025	-3.67232173201451	0.000240356813484277	0.00185686101710723	0	0	0
Potri.007G089200.0	75.2422448169913	-4.09886	0.971158748748571	-4.22058273475648	2.4367160497614e-05	0.000258940163628409	POPTR_0007s05800, estExt_fgenesh4_pg.C_LG_VII0518	similar to senescence-associated protein-related; similar to senescence-associated protein SAG102 (GI:22331931) (Arabidopsis thaliana); [ co-ortholog (2of2) of At4g39795, ]	0
Potri.007G089400.0	47.249116536688	5.87027	1.03689399567695	5.66139830047494	1.50144479029583e-08	3.80258876808358e-07	POPTR_0007s05770	0	0
Potri.007G090600.0	2022.03265164625	1.82855	0.368524145295304	4.96182239023471	6.98348395328274e-07	1.14259023812578e-05	POPTR_0007s05690	0	AT1G78080.1
Potri.007G091000.0	151.656213185847	1.9348	0.426949383795738	4.53169544148515	5.85121675167941e-06	7.45505026643462e-05	POPTR_0007s05660	0	0
Potri.007G091200.0	103.052716818725	10.508	1.30868971722765	8.02943319273563	9.7924017191501e-16	8.84698984408306e-14	POPTR_0007s05640	0	0
Potri.007G092400.0	1212.48666214409	-1.92718	0.379861803063353	-5.07336054910673	3.90850930567552e-07	6.84333429876731e-06	POPTR_0007s05500, eugene3.00070543	similar to expressed protein in Arabidopsis thaliana; [ co-ortholog (1of2) of At4g39860, At2g22270, ]	0
Potri.007G092700.0	1113.271146844	1.64755	0.477869376087858	3.44770708941557	0.000565366804053932	0.00377696645515459	POPTR_0007s05470, estExt_fgenesh4_pm.C_LG_VII0192	similar to expressed protein in Arabidopsis thaliana; similar to hypothetical protein; similar to Schizosaccharomyces cerevisae; similar to Z99168; [ co-ortholog (1of2) of At4g39870, ]	0
Potri.007G093200.0	664.279995924569	-2.01326	0.392656661476301	-5.12727590937441	2.93964554807533e-07	5.33840902810026e-06	POPTR_0007s05430	0	0
Potri.007G093800.0	12.7865358024831	6.51178	2.00938000399972	3.24069191602746	0.00119239977350132	0.00704187600966015	0	0	AT4G39920.1
Potri.007G094500.0	201.020503527892	1.48294	0.372851506574607	3.97730378498766	6.97010956483098e-05	0.000638776732343142	POPTR_0007s05300, estExt_fgenesh4_pg.C_LG_VII0470	0	0
Potri.007G097500.0	428.549999411859	-2.9303	0.424719111755093	-6.89938142002549	5.2229464606512e-12	2.67004330894813e-10	POPTR_0007s04960, estExt_fgenesh4_pg.C_LG_VII0442	0	AT5G10380.1
Potri.007G098700.0	86.2606215076197	1.66504	0.518023376557668	3.21421459385704	0.00130801877344467	0.00760180735116556	POPTR_0007s04850	0	AT5G08740.1
Potri.007G100500.0	8.62652050812207	6.9272	2.21847839691736	3.12250123727922	0.00179321351768474	0.00984148218397999	POPTR_0007s04690, Pt-NHX8.1, eugene3.00070459	similar to SALT OVERLY SENSITIVE 1; [ co-ortholog (2of2) of At1g14660, At2g01980, ]	AT2G01980.1
Potri.007G102100.0	29.1954903940478	-2.69183	0.852291871271988	-3.15834451252878	0.00158667925784311	0.00891273935363148	POPTR_0007s04520	0	AT2G04160.1
Potri.007G102200.0	45.5637399051927	-3.84864	0.752810534173775	-5.11235676931379	3.18164207941085e-07	5.71546001991812e-06	POPTR_0007s04510	0	AT2G04160.1
Potri.007G103200.0	46.4926141706154	4.8652	0.863920953765168	5.63153860624059	1.78608982777085e-08	4.47493103168246e-07	POPTR_0007s04420, grail3.0011005801	similar to embryo-abundant protein-related; similar to embryo-abundant protein (Picea glauca) GI:1350531; [ ortholog of At4g22530,]	0
Potri.007G103600.0	886.865468962522	7.88474	0.689346702047722	11.4379868951917	2.70079592615606e-30	1.01668598159617e-27	POPTR_0007s04380	0	0
Potri.007G103700.0	111.625278280544	-2.85727	0.536575097433113	-5.32500875373248	1.00948177986952e-07	2.09004790173819e-06	POPTR_0007s04370, gw1.VII.1520.1	0	0
Potri.007G104500.0	164.045234908369	-2.99976	0.534297130859621	-5.61440511871612	1.97239619607392e-08	4.89552282631932e-07	POPTR_0007s04300	0	0
Potri.007G104800.0	104.782402327548	3.12135	0.807437279627127	3.86574617907119	0.000110750072418768	0.000953755822961623	POPTR_0007s04270	0	0
Potri.007G105100.0	211.954226073035	2.35174	0.482081287560737	4.87831579523916	1.0699552223505e-06	1.68034371044868e-05	POPTR_0007s04240	0	AT5G63980.1
Potri.007G105600.0	261.639025181918	-2.42393	0.773801957014294	-3.13249880319313	0.00173325134170477	0.00957901833682594	POPTR_0007s04191, Pt-ORF.7, eugene3.00070409	similar to hypothetical protein. [ORG:Populus deltoides x Populus maximowiczii]; [ co-ortholog (2of5) of CAG27628, ]	0
Potri.007G106300.0	154.765326718394	2.58095	0.586421590021072	4.40118039728074	1.07663564285285e-05	0.000127134090050756	POPTR_0007s04120	0	0
Potri.007G106800.0	700.33808631763	1.21923	0.325689841760076	3.74353388829597	0.000181450117127677	0.0014565842197212	POPTR_0007s04070, Pt-MAP3.2, fgenesh4_pg.C_LG_VII000360	similar to mitogen-activated protein kinase kinase kinase (MAPKKK); similar to putative (MAP3Ka); similar to MEK kinase (MAP3Ka)(Arabidopsis thaliana) gi|4204912|gb|AAD10848|; similar to mitogen-activated protein kinase kinase kinase (MAPKKK); similar to	AT1G53570.4
Potri.007G108400.0	20.1916828377389	-3.70423	1.12472718669621	-3.29344975033477	0.000989660297760045	0.00599271511037005	POPTR_0007s03910	0	AT1G77120.1
Potri.007G110400.0	18.6748358333066	5.53272	1.53677530067876	3.60021197335479	0.000317957865461842	0.00235881253132262	POPTR_0007s03750	0	0
Potri.007G111900.0	134.454809847561	-3.20093	0.936467743511265	-3.41809026605045	0.00063062188634751	0.0041581212224798	POPTR_0007s03610	0	0
Potri.007G112700.0	529.270755220208	-3.45725	0.440402742148165	-7.8502039694575	4.15361184801997e-15	3.4058246324771e-13	POPTR_0007s03540, eugene3.00070338	dienelactone hydrolase family protein; similar to SP|Q9ZT66|Endo 1-; similar to 3; similar to 1; similar to 4-beta-D-glucanase precursor (EC 3.2.1.-) {Zea mays}; [ co-ortholog (2of4) of At3g23600, At3g23570, ]	0
Potri.007G112800.0	40.6817457747615	-3.82953	0.854036773515051	-4.48403819446522	7.32435433490094e-06	9.01305514861881e-05	POPTR_0007s03530	0	0
Potri.007G113100.0	13069.3138175448	-1.22493	0.279969295604037	-4.37523065846255	1.2130413988289e-05	0.000141692588405755	POPTR_0007s03510, estExt_Genewise1_v1.C_LG_VII1249	0	AT5G64350.1
Potri.007G114800.0	215.62986271647	-2.37722	0.484276847465712	-4.9088043661808	9.16333300681245e-07	1.46125165952667e-05	POPTR_0007s03320	0	0
Potri.007G115200.0	93.8334207236196	10.3733	3.01644783835737	3.43892517810917	0.000584028627054004	0.00388596444540887	POPTR_0007s03260, grail3.0058021901, POPTR_0007s03270, Pt-MADS1.5	similar to MADS-box transcription factor. [ORG:Canavalia lineata]; [ co-ortholog (4of7) of AAF66690, AAR92206, ]	AT2G22540.1
Potri.007G115400.0	221.498942991735	-2.58283	0.419409489330301	-6.15826336580958	7.35469747947736e-10	2.43312195576052e-08	POPTR_0007s03240, eugene3.00070310	Ulp1 protease family protein; similar to low similarity to SP|Q9BQF6 SUMO-1-specific protease 2 (EC 3.4.22.-) (Sentrin-specific protease SENP7) {Homo sapiens}; similar to C-terminal catalytic domain; [ co-ortholog (1of2) of At4g33620, ]	0
Potri.007G116100.0	4837.39113591562	1.36303	0.374931432204239	3.6354198481307	0.000277528274278801	0.00210283317305788	POPTR_0007s03170, estExt_Genewise1_v1.C_LG_VII1188, gw1.13570.3.1	0	AT2G22570.1
Potri.007G122600.0	600.126226133443	-1.75442	0.431126832066744	-4.06939407874986	4.71355625655544e-05	0.00045817020811471	POPTR_0007s02530, estExt_fgenesh4_kg.C_LG_VII0005	similar to SUI1 homolog. [ORG:Salix bakko]; [ co-ortholog (2of2) of BAA24697, At5g54760, O48650, At4g27130, ]	0
Potri.007G123100.0	107.26830291241	2.64038	0.548931131862565	4.81003018858508	1.50907502329793e-06	2.28615664352665e-05	POPTR_0007s02480	0	0
Potri.007G123200.0	42.254649329247	3.48242	0.789115983417209	4.41305959005718	1.01919928727554e-05	0.000121042095087767	POPTR_0007s02470	0	0
Potri.007G126300.0	159.822410064616	1.90464	0.554386514167434	3.43558835747119	0.000591268620843653	0.00392362950984523	POPTR_0007s02190, fgenesh4_pg.C_LG_VII000199	similar to expressed protein in Arabidopsis thaliana; [ ortholog of At3g53860,At1g05860,At2g31600,]	0
Potri.007G126500.0	40.5160540943117	-7.05616	1.57210701918573	-4.48834738264753	7.17778176481079e-06	8.86782635239801e-05	POPTR_0007s02170, gw1.VII.873.1	similar to isoleucyl-tRNA synthetase; putative; similar to isoleucine--tRNA ligase; putative; similar to SP|P41252|Isoleucyl tRNA-synthetase ; similar to cytoplasmic (EC 6.1.1.5) (Isoleucine--tRNA ligase) (IleRS) (IRS) {Homo sapiens}; [ ortholog of At4g10	0
Potri.007G126700.0	209.000970923441	1.78013	0.353255318365093	5.03922239916481	4.67427070683568e-07	8.03683430528252e-06	POPTR_0007s02150, estExt_fgenesh4_pg.C_LG_VII0194	similar to expressed protein in Arabidopsis thaliana; [ co-ortholog (1of2) of At2g43340, At2g31560, At1g05870, ]	0
Potri.007G129900.0	245.224769379637	-1.24242	0.388011970741111	-3.20202604367483	0.00136464659745968	0.0078701589400849	POPTR_0007s01830, gw1.VII.769.1	integral membrane HRF1 family protein; [ co-ortholog (1of2) of At1g30890, ]	0
Potri.007G131100.0	85.9308224194686	2.34023	0.746831026085005	3.13354409470786	0.00172708966806213	0.00956094982241614	POPTR_0007s01730, POPTR_0007s01720, fgenesh4_pm.C_LG_VII000055	0	AT2G43410.1;AT2G43410.2
Potri.007G133400.0	305.238332052991	1.26509	0.336378383274912	3.76092831481794	0.000169283942524215	0.00137177415264648	POPTR_0007s01530	0	0
Potri.007G136000.0	135.333856133059	-3.49281	0.541092655713095	-6.45511319526304	1.0813804343168e-10	4.18487490507803e-09	POPTR_0007s01290	0	0
Potri.007G136200.0	621.231273387254	1.95335	0.609359170123198	3.20557590997427	0.00134792487898762	0.00777913905190414	0	0	0
Potri.007G138100.0	1609.98922007453	-2.41125	0.393340824575888	-6.13019131615824	8.77734600562525e-10	2.85062956221908e-08	POPTR_0007s01110	0	AT5G44210.1
Potri.007G138500.0	19.2025681605815	-7.41341	1.96083617039148	-3.78073910040454	0.000156363468665138	0.00128128310652551	POPTR_0007s01060	0	0
Potri.007G140400.0	333.333161269553	-3.07541	0.681406940529927	-4.51332067821014	6.38204124087905e-06	8.0488230776467e-05	POPTR_0007s00880	0	AT1G05690.1
Potri.007G140500.0	306.45905473926	-3.40491	0.665026838697706	-5.1199643956063	3.05593346332651e-07	5.52581272899178e-06	POPTR_0007s00870, estExt_Genewise1_v1.C_LG_VII0493	UDP-glucoronosyl/UDP-glucosyl transferase family protein; UDP-glucoronosyl/UDP-glucosyl transferase family protein; [ ortholog of At2g43840,At2g43820,]	AT2G43820.1;AT1G05680.1
Potri.007G140800.0	135.46369043058	4.75576	0.813642275599919	5.84502017602149	5.06506872376951e-09	1.39514004924671e-07	0	0	AT5G38280.1
Potri.007G141700.0	25.2230176440132	6.00486	1.25166313801187	4.79750405827358	1.60654955454465e-06	2.41030940112692e-05	POPTR_0007s00760, Pt-ZOG1.2, eugene3.20500001	similar to putative glucosyltransferase. [ORG:Phaseolus lunatus]; [ co-ortholog (2of18) of Q9ZSK5, P56725, AAM09516, CAD28205, BAB86925, AAD51778, AAM09513, AAD04166, AAM09514, AAM09517, ]	AT1G05680.1
Potri.007G142000.0	350.934476373843	1.85292	0.395522108813668	4.68475298800166	2.80297760668658e-06	3.91896334485808e-05	POPTR_0007s00730	0	0
Potri.007G142300.0	735.592730274006	1.00577	0.277682648779436	3.62202779242063	0.00029230270809107	0.00219536299350744	POPTR_0007s00700	0	0
Potri.007G143600.0	774.002602065828	1.54157	0.281526371497649	5.47577437063497	4.35602442308309e-08	1.00394644519016e-06	POPTR_0007s00570, estExt_Genewise1_v1.C_LG_VII0399	similar to NADP-dependent oxidoreductase; putative; similar to probable NADP-dependent oxidoreductase (zeta-crystallin homolog) P1 (SP|Q39172|gi)(886428:and) P2 SP|Q39173 (gi|886430)(; similar to Arabidopsis thaliana; similar to allyl alcohol dehydrogenas	AT5G16970.1
Potri.007G143800.0	405.769989510525	7.0446	0.534076206964088	13.19025643408	9.9845031674122e-40	8.85946361408415e-37	POPTR_0007s00550, estExt_Genewise1_v1.C_LG_VII0401	0	0
Potri.007G145000.0	17.2220881573988	-7.25912	1.82197604014831	-3.98420300563349	6.77069752915301e-05	0.00062441714963551	POPTR_0007s00430, eugene3.00070028	similar to transcription factor-related; weakly similar to transcription factor IIIC63 (GI:5281316) (Homo sapiens); [ co-ortholog (2of2) of At3g49410, At5g24450, ]	0
Potri.007G145800.0	34.0708451644668	-4.10184	0.971152049997805	-4.22368930937059	2.40335312344234e-05	0.000255832512219044	POPTR_0007s00350, gw1.VII.334.1, Pt-TEJ.1	poly (ADP-ribose) glycohydrolase (PARG) family protein; poly (ADP-ribose) glycohydrolase (PARG) family protein; [ co-ortholog (2of2) of At2g31870, At2g31865, ]	AT2G31870.1;AT2G31870.2
Potri.007G146000.0	14.8404570173698	-7.04403	1.87253879708794	-3.76175133132683	0.000168727756994591	0.00136815963529067	POPTR_0007s00330	0	AT2G44050.1
Potri.007G146700.0	1335.77711027191	-2.23654	0.510329768651697	-4.38253705942533	1.17305203873672e-05	0.000137603767244635	POPTR_0007s00260	0	0
Potri.007G147300.0	60.0984814801399	-6.64399	1.2005858513199	-5.53395300484656	3.13092895216416e-08	7.41543658880063e-07	POPTR_0007s00200, Pt-MTHFR1.2, grail3.0058000102, MTHFR1	similar to Methylenetetrahydrofolate reductase (EC 1.5.1.20) (MTHFR2).; [ co-ortholog (1of2) of At2g44160, At3g59970, ]	AT2G44160.1
Potri.008G001200.0	67.8870173313844	7.4627	1.09879099027016	6.79173917519478	1.10789718072375e-11	5.29340489520798e-10	POPTR_0162s00270	0	0
Potri.008G001300.0	55.4236709331605	2.25446	0.636497115076796	3.54198680089219	0.000397125345067174	0.00282144100606061	POPTR_0162s00280	0	0
Potri.008G001700.0	17.2522039528412	-4.72287	1.41616954260002	-3.33496144005885	0.000853112281597115	0.00532953850547657	POPTR_0162s00320	0	0
Potri.008G002000.0	21.9780665040368	8.27868	1.58416989546611	5.22587971533728	1.73329016414094e-07	3.32794390479765e-06	POPTR_0008s00260	0	AT5G34850.1
Potri.008G002600.0	20.4086437311478	-4.04744	1.2073112537951	-3.35243847379096	0.000801030435463463	0.00505887167490843	POPTR_0008s00320	0	AT5G08550.1
Potri.008G002900.0	483.835075373572	6.24206	1.45044685956019	4.30354424663862	1.68087259783381e-05	0.000187522585061433	POPTR_0008s00350, SHMT2, gw1.VIII.2633.1, Pt-SHM1.2	similar to Serine hydroxymethyltransferase; similar to mitochondrial precursor (EC 2.1.2.1) (Serine methylase) (Glycine hydroxymethyltransferase) (SHMT).; [ co-ortholog (2of3) of At4g37930, ]	AT4G37930.1
Potri.008G004200.0	623.960226562601	-1.33297	0.320105914015277	-4.16414290415366	3.1252433574549e-05	0.000321651496337891	POPTR_0008s00480, estExt_fgenesh4_pg.C_LG_VIII0026	similar to pentatricopeptide (PPR) repeat-containing protein; [ ortholog of At1g78895,At1g16830,]	0
Potri.008G004300.0	944.066490010582	-1.74121	0.345875347952273	-5.0342040761629	4.79838285327771e-07	8.2217808268748e-06	POPTR_0008s00490	0	AT3G20250.1
Potri.008G005100.0	8.43866035478988	6.89664	2.08600769279476	3.30614372590978	0.000945895553046402	0.00577272783479191	0	0	AT5G65720.1
Potri.008G005500.0	145.096857450363	-2.80117	0.551921633837402	-5.07531175020142	3.86861196494143e-07	6.78782939752613e-06	POPTR_0008s00610	0	0
Potri.008G005600.0	18.2658180934383	5.07734	1.60706167499204	3.15939602488435	0.00158096500747635	0.00888666869021494	POPTR_0008s00620	0	0
Potri.008G006400.0	114.41777343637	1.75391	0.482604395012132	3.63426535406309	0.000278773835798995	0.00210971533984545	POPTR_0008s00700	0	0
Potri.008G007100.0	39.4763520140608	-7.02116	1.66271048017762	-4.22271735305668	2.41374440524678e-05	0.000256828607059341	POPTR_0008s00760, fgenesh4_pg.C_LG_VIII000053	0	0
Potri.008G007900.0	18.7488621499369	-5.94386	1.76598025781397	-3.36575542122157	0.000763343585462131	0.00486039758606013	0	0	0
Potri.008G008000.0	1078.56475110485	-8.21464	0.527256487238881	-15.5799732476952	9.95964194819261e-55	2.47447304202845e-51	POPTR_0008s00840, grail3.0090004401, Pt-RPL7.3	similar to 60S ribosomal protein L7-2.; [ co-ortholog (1of2) of At2g01250, At3g13580, At2g44120, ]	0
Potri.008G008100.0	81.3552482634534	-2.06944	0.65157570853387	-3.17604712992619	0.00149296693768124	0.00847834595810066	POPTR_0008s00850	0	AT3G21180.1
Potri.008G008200.0	461.688444775294	-1.42451	0.427186087465661	-3.33462555599286	0.000854143303981793	0.0053315069404198	0	0	AT3G21180.1
Potri.008G009700.0	310.67192507617	2.01781	0.397801151329738	5.0724087188782	3.92811573198901e-07	6.86798278404412e-06	POPTR_0008s01020, eugene3.00080073	0	0
Potri.008G011000.0	157.718507652211	-2.51836	0.551399904466492	-4.56720825852109	4.94262888201247e-06	6.44617399336482e-05	POPTR_0008s01160, eugene3.00080085	0	0
Potri.008G011900.0	26.3246364994492	3.23078	0.867077685957977	3.72605792591513	0.000194497725103638	0.00154584004484961	POPTR_0008s01260, POPTR_0008s01250	0	AT3G54320.1
Potri.008G012200.0	455.237059282291	-1.51331	0.332388134166335	-4.55283433032666	5.29279529882779e-06	6.83469330558089e-05	POPTR_0008s01290, fgenesh4_pg.C_LG_VIII000100	0	0
Potri.008G012800.0	89.4903586513876	10.3047	2.30271357753208	4.47501059288367	7.64075244967915e-06	9.36067527673958e-05	POPTR_0008s01360, fgenesh4_pg.C_LG_VIII000107	0	0
Potri.008G013000.0	22.3545173632362	7.32972	1.5444356568583	4.74588972612097	2.07591792014849e-06	3.00911206103205e-05	0	0	AT5G53560.1
Potri.008G013400.0	24.3362336525102	8.42723	1.5621852787164	5.39451657046357	6.87082864330121e-08	1.4987334296999e-06	POPTR_0008s01400, fgenesh4_pg.C_scaffold_6353000001	0	AT5G64620.1
Potri.008G013800.0	11.7245400154628	7.3708	1.91058209793359	3.85788191597222	0.0001143738780397	0.000979193314919487	POPTR_0008s01440, estExt_fgenesh4_pg.C_LG_VIII0114	0	AT5G04890.1
Potri.008G014000.0	51.905461520774	6.02428	0.923630169087423	6.5223931631312	6.91943482152397e-11	2.79989182639679e-09	POPTR_0008s01460	0	0
Potri.008G014900.0	129.894444525082	-7.7333	1.12822548475013	-6.85438876382272	7.16180731668843e-12	3.5658337231087e-10	POPTR_0008s01550	0	0
Potri.008G015500.0	69.764399647746	-4.06941	0.699376923784723	-5.81862008891361	5.93354230644365e-09	1.61289779653821e-07	POPTR_0008s01610, eugene3.00080125	similar to expressed protein in Arabidopsis thaliana; [ co-ortholog (1of2) of At5g22040, ]	0
Potri.008G015600.0	248.008990479427	-1.1543	0.350150551193566	-3.29656920553213	0.000978734982869728	0.00593958735940361	POPTR_0008s01620	0	0
Potri.008G015900.0	45.7434170981193	-8.66817	1.66304211859029	-5.21223590615132	1.86578073348596e-07	3.53857422316477e-06	POPTR_0008s01650	0	0
Potri.008G016800.0	3433.71976001113	1.17866	0.315616229075487	3.73448038515174	0.000188103150138813	0.00150270828462985	0	0	0
Potri.008G017800.0	869.512594887838	1.20872	0.310378394825618	3.89433460382716	9.84686509828333e-05	0.000859611255681129	POPTR_0008s01870, fgenesh4_pg.C_LG_VIII000144	exocyst subunit EXO70 family protein; [ co-ortholog (2of2) of At5g03540, At5g52340, At5g52350, ]	AT5G03540.1
Potri.008G019100.0	100.409890854235	2.29451	0.602635740057927	3.80746100302969	0.000140400870495544	0.00116859619010445	POPTR_0341s00200, grail3.0090013001	similar to expressed protein in Arabidopsis thaliana; [ co-ortholog (2of2) of At3g52220, ]	0
Potri.008G019700.0	19.5736585831343	8.11012	1.71010716347815	4.74246392805706	2.11134431979709e-06	3.05293104684147e-05	POPTR_0008s02060	0	0
Potri.008G019800.0	189.90236855224	-1.82387	0.381177866685011	-4.7848219464126	1.71138976239337e-06	2.53544893540031e-05	POPTR_0008s02070, fgenesh4_pg.C_LG_VIII000164	similar to Probable ribonuclease HI large subunit (EC 3.1.26.-) (RNase HI large subunit) (RNase H(35)).; [ co-ortholog (1of2) of At2g25100, ]	0
Potri.008G020200.0	360.688655024455	1.78083	0.375234389365695	4.74590331213065	2.07577856957297e-06	3.00911206103205e-05	POPTR_0008s02110, grail3.0090013702	0	0
Potri.008G021000.0	23.5374163171533	-6.27333	1.70236311244803	-3.68507040260584	0.000228639431047322	0.00177906253190439	POPTR_0008s02190	0	0
Potri.008G021200.0	76.6768731515345	-2.86699	0.564833780892906	-5.07581449190525	3.85839596299631e-07	6.77948003540617e-06	POPTR_0008s02210, grail3.0090014601	0	0
Potri.008G021700.0	51.1199085246768	-2.35825	0.643603600328482	-3.66413833331151	0.00024817263789832	0.00191070628713472	POPTR_0008s02250	0	0
Potri.008G023700.0	486.000282716588	1.17573	0.316225793195655	3.71800008419246	0.00020080620337793	0.00159139716839702	POPTR_0008s02420	0	0
Potri.008G024900.0	139.422708480802	3.84491	0.714099220935248	5.38428421292095	7.27335012025875e-08	1.57409741931907e-06	POPTR_0008s02530, fgenesh4_pg.C_LG_VIII000208	0	0
Potri.008G026100.0	248.911235792367	-1.89018	0.445954329137289	-4.23849569325568	2.250224988654e-05	0.000241707046446644	POPTR_0008s02620, eugene3.00080231	0	0
Potri.008G026600.0	269.265629458926	2.38238	0.368757204035924	6.46055410701689	1.0432028441145e-10	4.05608367167836e-09	POPTR_0008s02680, eugene3.00080236, PtrProT6	0	AT1G08230.2
Potri.008G028900.0	435.345926165213	2.26712	0.526180925805408	4.30862410246292	1.64273291078312e-05	0.000183680014259256	POPTR_0008s02900	0	0
Potri.008G030400.0	392.381181957709	-1.56982	0.398844996779202	-3.93591650968949	8.28797850590004e-05	0.000741234074798728	POPTR_0008s03040	0	0
Potri.008G030600.0	240.887679833752	-2.19172	0.493912037383824	-4.43746606109024	9.10240681452553e-06	0.000109568457997523	POPTR_0008s03060	0	AT3G45980.1
Potri.008G031800.0	1355.53727014651	1.59635	0.334705464156162	4.76940496590754	1.8477088460127e-06	2.71635066740743e-05	POPTR_0008s03170, NAC047, gw1.VIII.1502.1, Pt-NAC2.2	similar to NAC-domain containing protein 78 (ANAC078).; [ co-ortholog (1of2) of At3g10500, At5g04410, ]	AT5G04410.1
Potri.008G032700.0	25.6488275576882	4.40392	1.34867450539	3.26537041084415	0.00109321015063415	0.00654004483325441	POPTR_0008s03260	0	0
Potri.008G032900.0	32.7922763889921	8.85542	1.49170313854386	5.93645260887333	2.91255053136448e-09	8.42401838786387e-08	POPTR_0008s03280, gw1.VIII.2134.1	nodulin family protein; similar to nodulin-like protein (Arabidopsis thaliana) GI:3329368; similar to nodule-specific protein Nlj70 (Lotus japonicus) GI:3329366; [ ortholog of At2g39210,]	0
Potri.008G033000.0	373.398134908209	-1.33087	0.344158342609348	-3.86703590562411	0.000110166212816209	0.00094938590267732	POPTR_0008s03290	0	0
Potri.008G033200.0	57.9756543765692	-3.53098	1.0214429743775	-3.45685328313062	0.000546522314405042	0.00367280143397167	POPTR_0008s03320, eugene3.00080279	0	0
Potri.008G035000.0	457.944761224531	1.4851	0.347358371868736	4.27541594179143	1.90780773842601e-05	0.000209361675181953	POPTR_0008s03500	0	0
Potri.008G035700.0	216.7855653098	-1.8219	0.476254714166631	-3.82547164162634	0.000130521959447303	0.00109591689167565	POPTR_0008s03560, fgenesh4_pg.C_LG_VIII000271	armadillo/beta-catenin repeat family protein; U-box domain-containing family protein; [ co-ortholog (1of2) of At3g54850, ]	AT3G54850.1
Potri.008G035800.0	519.185216972546	-1.53136	0.38506910775155	-3.97684025622806	6.98370448857943e-05	0.000639550822037435	POPTR_0008s03570, Pt-ARA6.2, estExt_Genewise1_v1.C_LG_VIII1651	similar to Encodes a novel Rab-like GTP-ase that is localized to the perhipheral membrane of the endosome.; similar to Rab GTPase (ARA6); similar to small GTPase Ara6 (Arabidopsis thaliana) GI:13160603; [ co-ortholog (2of2) of At3g54840, ]	AT3G54840.1
Potri.008G036300.0	14.8383999256441	6.72955	1.85935939656644	3.61928241866742	0.000295421086905468	0.00221288562146422	POPTR_0008s03620, estExt_Genewise1_v1.C_LG_VIII1881	amino acid transporter family protein; similar to family II; [ co-ortholog (1of2) of At3g54830, At2g39130, ]	0
Potri.008G037100.0	91.2677841120103	2.28865	0.711382872456065	3.21718769412088	0.00129453879224093	0.00754287436520307	POPTR_0008s03690	0	0
Potri.008G037700.0	52.0830796413096	-2.4723	0.641050020785889	-3.85663553856982	0.000114958367602867	0.000982842616343166	POPTR_0008s03750, gw1.VIII.1066.1	GCN5-related N-acetyltransferase (GNAT) family protein; similar to SP|Q9SMB8|Tyramine N feruloyltransferase-4 11/EC (2 3.1.110.Hydroxycinnamoyl) (CoA- tyramine: N hydroxycinnamoyltransferase-{Nicotiana) {tabacum} ; [ co-ortholog (2of2) of At2g39030, At2g3	0
Potri.008G039100.0	10166.552989379	-1.07972	0.257483856360261	-4.19334778524855	2.74867538119751e-05	0.000288147003568996	POPTR_0008s03900, eugene3.00080332	0	AT5G42300.1
Potri.008G039200.0	266.421489527471	-1.37738	0.369328288994133	-3.72942797377068	0.000191914953147853	0.00152896223456857	POPTR_0008s03910, eugene3.00080333	phosphoglucosamine mutase family protein; similar to low similarity to phosphoglucomutase/phosphomannomutase (Sphingomonas paucimobilis) GI:6103619; phosphoglucosamine mutase family protein; similar to low simil; [ co-ortholog (1of2) of At5g17530, ]	0
Potri.008G039600.0	2671.70933914448	2.4296	0.386483291011647	6.28643645128524	3.24835896148955e-10	1.13509814906059e-08	POPTR_0008s03950, Pt-MDPIP1.2, eugene3.00080337	similar to plasma membrane intrinsic protein 1-1. [ORG:Pyrus communis]; [ co-ortholog (5of5) of BAD14371, BAD14372, BAB40142, AAV41024, CAA06745, ]	AT3G53420.1
Potri.008G041600.0	1394.89079983698	-4.98267	0.407867512978245	-12.2163825112006	2.54144085490012e-34	1.37265430521725e-31	POPTR_0008s04120	0	AT3G12090.1
Potri.008G041800.0	80.5946966533452	1.84907	0.536956519911264	3.44360706088361	0.00057400928021678	0.00383058301557504	POPTR_0008s04140, gw1.VIII.975.1	serine carboxypeptidase S10 family protein; similar to serine carboxypeptidase 2 (CP-MII) GB:CAA70815 (Hordeum vulgare); [ co-ortholog (2of2) of At3g07990, ]	AT3G07990.1
Potri.008G042300.0	10.0672858593329	-6.48285	1.93979627075637	-3.34202495967003	0.000831695815913657	0.0052206878591144	POPTR_0008s04190, eugene3.00080362	0	AT5G60410.2
Potri.008G042800.0	51.022411187039	-2.4619	0.74800475454221	-3.29128738042136	0.000997299745082691	0.00603603219648708	POPTR_0008s04240, eugene3.00080366	similar to expressed protein in Arabidopsis thaliana; [ ortholog of At2g35790,]	0
Potri.008G043200.0	1123.31404888713	-9.29987	0.733387737711697	-12.6807040705533	7.56492703230137e-37	5.37001748907221e-34	0	0	0
Potri.008G044000.0	46.3725145073181	-2.84634	0.699007135947645	-4.07197859490856	4.66154640584953e-05	0.000453469539754627	POPTR_0008s04360	0	0
Potri.008G044300.0	6313.54754093279	-2.23862	0.304916262719897	-7.34175776708579	2.10806676884764e-13	1.36749135436082e-11	POPTR_0008s04390, eugene3.00080380	similar to hydrophobic protein; putative; similar to low temperature and salt responsive protein; putative; similar to strong similarity to SP|Q9ZNQ7 Hydrophobic protein RCI2A (Low temperature and salt responsive protein LTI6A) {Arabidopsis thaliana}; [ c	0
Potri.008G044400.0	3510.37737126204	1.31293	0.399613515535605	3.28549994429209	0.00101801562529372	0.00614494611526298	POPTR_0008s04400, Pt-RPS23.3, eugene3.00080381	similar to putative 40S ribosomal protein s12. [ORG:Fragaria x ananassa]; [ co-ortholog (3of3) of AAA79921, P46297, ]	0
Potri.008G045500.0	124.918020897753	3.78487	0.768047234329043	4.92791527788678	8.31116391874952e-07	1.33651046965263e-05	POPTR_0008s04530, fgenesh4_pg.C_LG_VIII000366	0	0
Potri.008G045600.0	645.872382379931	1.2164	0.288391344710898	4.21786770450893	2.46623438607187e-05	0.00026185296291434	POPTR_0008s04540, estExt_fgenesh4_pg.C_LG_VIII0364	0	0
Potri.008G046000.0	1927.1393269869	1.08845	0.344149216392384	3.16272024748644	0.00156302452698668	0.00880375070799911	POPTR_0008s04580, Pt-TON1.2, eugene3.00080400	similar to TONNEAU 1B; [ co-ortholog (1of2) of At3g55000, At3g55005, ]	AT3G55005.1
Potri.008G046200.0	326.559164736665	1.505	0.454608982351253	3.31052845415656	0.000931199841769864	0.00570124693661219	POPTR_0008s04610	0	AT5G02810.1
Potri.008G048200.0	88.1324351749214	2.60498	0.489956929692721	5.31675557323497	1.05633814930116e-07	2.17437624849936e-06	POPTR_0008s04810	0	0
Potri.008G048400.0	1615.98181821671	-1.38017	0.314766680417869	-4.38472924207366	1.16130130540004e-05	0.000136418585970042	POPTR_0008s04830, eugene3.00080423	ankyrin repeat family protein; similar to ankyrin repeat domain containing protein; [ co-ortholog (1of2) of At3g12360, ]	AT3G12360.1
Potri.008G048900.0	398.781801471639	-1.21382	0.352816766325026	-3.44037204588565	0.000580915042507187	0.00386939255525229	POPTR_0008s04890, fgenesh4_pm.C_LG_VIII000172	similar to splicing factor; putative; similar to Splicing factor 3B subunit 3 (SF3b130)/spliceosomal protein/Splicing factor 3B subunit 3 (SAP 130)(KIAA0017)(SP:Q15393) Homo sapiens; similar to EMB; [ co-ortholog (1of2) of At3g55200, At3g55220, ]	0
Potri.008G049000.0	46.7268762590207	3.66277	0.744831758647297	4.9175817154577	8.76198852893852e-07	1.40287138953092e-05	POPTR_0008s04880, fgenesh4_pg.C_LG_VIII000401	similar to hydrolase; alpha/beta fold family protein; similar to monoglyceride lipase from (Homo sapiens) GI:14594904; similar to (Mus musculus) GI:2632162; similar to alpha/beta fold family; similar to hydrolase; alpha/beta fold family protein; similar t	0
Potri.008G049300.0	93.1227015421742	-4.64025	0.678946351621278	-6.83448510868342	8.23000841694916e-12	4.01718190803737e-10	POPTR_0008s04920, eugene3.00080432	similar to dehydroascorbate reductase. [ORG:Citrullus lanatus]; [ co-ortholog (2of2) of At5g36270, At1g19570, At1g19550, BAD26586, At1g75270, ]	AT1G75270.1
Potri.008G049500.0	17.4606545020291	3.97772	1.12610769664656	3.53227346595337	0.000412003054266939	0.00290884225156639	POPTR_0008s04930	0	AT5G13550.1
Potri.008G050800.0	75.3098969532218	-9.387	1.54244789202662	-6.08578330286681	1.15923144283198e-09	3.65496258847213e-08	POPTR_0008s05060, fgenesh4_pg.C_LG_VIII000418	F-box family protein; similar to SKP1 interacting partner 2 (SKIP2) TIGR_Ath1:At5g67250; [ ortholog of At2g39490,]	0
Potri.008G051800.0	183.916891698239	11.344	2.933140222822	3.86753085156634	0.000109942922620261	0.00094811937261381	0	0	0
Potri.008G053200.0	329.912188062896	-1.99224	0.428539724343544	-4.64890902192089	3.33695349778273e-06	4.55875460321187e-05	POPTR_0008s05330, eugene3.00080475	0	0
Potri.008G053600.0	152.07419391552	-6.14797	0.708325386106443	-8.6795827589462	3.97223342579404e-18	5.22170050073296e-16	POPTR_0008s05370, gw1.VIII.1431.1	0	AT2G27490.1
Potri.008G053900.0	2295.69433441575	1.38653	0.327909288622176	4.22839042091874	2.35369101946896e-05	0.000251299756676864	POPTR_0008s05400, Pt-UBC7.1, gw1.VIII.1470.1	similar to Ubiquitin-conjugating enzyme E2 7 (EC 6.3.2.19) (Ubiquitin-protein ligase 7) (Ubiquitin carrier protein 7).; [ co-ortholog (1of2) of At3g55380, ]	AT3G55380.1
Potri.008G054400.0	199.799784113058	-1.51975	0.481123408277267	-3.1587436046334	0.00158450823014113	0.00890457068035654	POPTR_0008s05450	0	0
Potri.008G054700.0	3656.10817951132	-1.91049	0.503642012693121	-3.79334676782421	0.000148630364554975	0.00122763344659852	POPTR_0008s05480, Pt-HSP70.6, eugene3.00080489	similar to heat shock protein 70 cognate. [ORG:Salix gilgiana]; [ co-ortholog (11of11) of S14992, CAA44620, CAA83548, 1805333A, CAA67588, AAN87001, S08662, CAA67867, S44168, CAA82915, T09535, AAA82975, S53498, CAA36067, S42078, BAA34919, AAG23797, P26413,	AT3G12580.1;AT5G02500.1
Potri.008G056100.0	649.962548952884	1.83785	0.532771900011303	3.44959942441623	0.00056141894892909	0.0037536205021914	POPTR_0008s05620	0	0
Potri.008G057600.0	259.300429829879	2.48058	0.521115017441463	4.76013612516119	1.93462431578411e-06	2.83072680363111e-05	POPTR_0008s05780	0	0
Potri.008G058600.0	183.859268279075	-5.17428	0.601407902293439	-8.60360764512826	7.72487350524663e-18	9.59622411189262e-16	POPTR_0008s05880	0	AT1G74260.1
Potri.008G058900.0	29.110951949928	-8.01469	1.67277017550496	-4.79126747615106	1.65731011526846e-06	2.47005817719525e-05	POPTR_0008s05910, fgenesh4_pm.C_LG_VIII000218, POPTR_0008s05920	similar to fringe-related protein; similar to hypothetical protein GB:AAC23643 (Arabidopsis thaliana) + + weak similarity to (Fringe Schistocerca)(gregaria:GI)6573138; similar to Fringe encodes an extracellular protein that regulates Notch signalling.; [	0
Potri.008G059900.0	19.570761519519	8.11015	1.67974575584486	4.82820069185362	1.37772211187556e-06	2.09996968524836e-05	POPTR_0008s06030	0	0
Potri.008G060000.0	2216.8334940487	-1.0756	0.338533786773831	-3.1772178846479	0.00148695278179676	0.0084499867025939	POPTR_0008s06040, Pt-EIF3.1, estExt_Genewise1_v1.C_LG_VIII0704	similar to eukaryotic translation initiation factor 3G; putative; similar to eIF3g; putative; similar to eukaryotic translation initiation factor 3g (Arabidopsis thaliana) GI:12407751; [ co-ortholog (1of2) of At3g11400, At5g06000, ]	AT3G11400.1
Potri.008G060500.0	46.7675095921152	-4.00585	1.27875713887535	-3.13261314454236	0.00173257635112671	0.00957901833682594	0	0	0
Potri.008G061700.0	765.980985870942	7.49031	1.83814915205029	4.07491877360455	4.60304106786758e-05	0.000448502363676641	POPTR_0008s06200, grail3.0049026201	0	0
Potri.008G062300.0	521.484328226224	5.84288	1.36495460733127	4.28064249867928	1.86354516294519e-05	0.00020522951938552	POPTR_0008s06260, eugene3.00080557, Pt-HSP18.2	similar to 18.2 kDa class I heat shock protein (HSP 18.2).; [ co-ortholog (1of4) of At5g59720, At1g53540, ]	0
Potri.008G062900.0	130.483916371639	-2.34851	0.715968858092465	-3.28018448460449	0.00103739226943755	0.00624534774859647	POPTR_0008s06340, PtrProT1, fgenesh4_pm.C_LG_VIII000238	similar to proline transporter 2 (ProT2); similar to proline transporter 2 GI:1769903 from (Arabidopsis thaliana); similar to proline transporter 2 (ProT2); similar to proline transporter 2 GI:1769903 from (Arabidopsis thaliana); [ co-ortholog (2of2) of A	AT2G39890.1
Potri.008G063200.0	3785.40890943064	-0.989164	0.290124857646502	-3.40944093481136	0.000650961722850388	0.00426169802482685	POPTR_0008s06370, estExt_fgenesh4_pg.C_LG_VIII0532	similar to ribosomal protein L33. [ORG:Castanea sativa]; [ co-ortholog (1of2) of AAK25760, ]	0
Potri.008G063600.0	228.42135472239	-2.09306	0.428451571222078	-4.88516941993638	1.0333995593852e-06	1.62911243990642e-05	POPTR_0008s06400, estExt_fgenesh4_pm.C_LG_VIII0239	similar to LIM domain-containing protein; similar to pollen specific LIM domain protein 1b (Nicotiana tabacum) GI:6467905; similar to PGPS/D1 (Petunia x hybrida) GI:4105772; [ co-ortholog (1of2) of At2g39900, At3g55770, ]	0
Potri.008G063800.0	1155.38012431655	3.23474	0.679807260859363	4.75831935488327	1.95211482134309e-06	2.85438042143677e-05	0	0	AT3G55800.1
Potri.008G064200.0	155.335395961047	2.5458	0.659305578463097	3.8613308157767	0.000112771088702837	0.000968140186185894	POPTR_0008s06450	0	0
Potri.008G065100.0	34.1423496604377	-8.24443	1.66063088601351	-4.96463674006374	6.88297774414141e-07	1.12727476633615e-05	0	0	0
Potri.008G066700.0	1222.49884968262	-1.80274	0.465075261776151	-3.87622513324228	0.000106089530116175	0.00091807536598271	POPTR_0008s06660, fgenesh4_pg.C_LG_VIII000566	similar to pleckstrin homology (PH) domain-containing protein; similar to AtPH1 (Arabidopsis thaliana) GI:5926716; [ co-ortholog (1of2) of At5g05710, ]	0
Potri.008G066800.0	111.55678682861	-6.52178	0.854347251219343	-7.63363501605316	2.28225450660245e-14	1.72873820782127e-12	POPTR_0008s06670	0	0
Potri.008G067000.0	177.45739938381	1.35641	0.428683006003644	3.16413812233599	0.00155542959073428	0.00877489740731001	POPTR_0008s06690, Pt-ATE1.3, eugene3.00080598	similar to Arginyl-tRNA--protein transferase 1 (EC 2.3.2.8) (R-transferase 1) (Arginyltransferase 1) (Arginine-tRNA--protein transferase 1).; [ co-ortholog (2of2) of At5g05700, At3g11240, ]	AT5G05700.1
Potri.008G067100.0	684.847195171033	-1.59641	0.413833778681459	-3.85761568274964	0.000114498492389802	0.000979899924329012	POPTR_0008s06700, grail3.0049031401	similar to Yippee-like protein At5g53940.; [ co-ortholog (1of4) of At3g55890, At2g40110, At3g08990, At5g53940, ]	0
Potri.008G067300.0	503.367853021224	1.9075	0.556956273727725	3.42487145784259	0.00061509036393329	0.00406758586423279	POPTR_0008s06720, Lhcb8, estExt_fgenesh4_pm.C_LG_VIII0258, Pt-LHCB4.1	similar to Chlorophyll a-b binding protein CP29.3; similar to chloroplast precursor (LHCII protein 4.3) (LHCB4.3).; [ ortholog of At2g40100,]	AT2G40100.2;AT2G40100.1
Potri.008G067700.0	97.4580872611777	-5.14191	0.68788327517063	-7.47497033739382	7.7221270600995e-14	5.34418514785994e-12	POPTR_0008s06760	0	0
Potri.008G068100.0	192.863029744281	1.23083	0.362039186715781	3.39971347712536	0.000674564993354699	0.00439192014148257	POPTR_0008s06810, estExt_fgenesh4_pg.C_LG_VIII0576, Pt-TTN10.1	similar to TITAN 10; [ co-ortholog (1of2) of At1g19080, ]	0
Potri.008G070000.0	23.5013072197993	2.79201	0.878850653092937	3.17688906709751	0.00148863965616943	0.00845763829351236	POPTR_0008s07000	0	AT3G55990.1
Potri.008G070400.0	64.6959873198978	3.80849	1.17871063675327	3.23106836329427	0.00123328438876066	0.00724030024545337	POPTR_0008s07050	0	AT2G40180.1
Potri.008G070600.0	1024.16242624401	-1.43905	0.322289321670968	-4.46509597027874	8.00328688950026e-06	9.7807015626972e-05	POPTR_0008s07070, estExt_fgenesh4_pg.C_LG_VIII0602	similar to clathrin heavy chain; putative; similar to Swiss-Prot:Q00610 clathrin heavy chain 1 (CLH-17) (Homo sapiens); [ co-ortholog (2of2) of At3g08530, At3g11130, ]	0
Potri.008G074000.0	960.022044698282	1.44267	0.355443546423515	4.0587783498169	4.93301085172066e-05	0.000476889706657586	POPTR_0008s07400, estExt_fgenesh4_pm.C_LG_VIII0293	prenylated rab acceptor (PRA1) family protein; [ co-ortholog (1of3) of At3g56110, At2g40380, ]	AT2G38360.1
Potri.008G074100.0	736.974677559228	1.44753	0.387740558428382	3.73324473840062	0.000189028757132457	0.00150864743686344	POPTR_0008s07410, grail3.0010006502	similar to biotin/lipoyl attachment domain-containing protein; similar to low similarity to SP|Q06881 Biotin carboxyl carrier protein of acetyl-CoA carboxylase (BCCP) {Anabaena sp.}; similar to biotin/lipoyl attachment domain-contai; [ co-ortholog (1of2)	0
Potri.008G074900.0	340.47576266324	-2.00311	0.368040635189172	-5.4426254018517	5.25009760933405e-08	1.18365403905539e-06	0	0	0
Potri.008G075000.0	195.313019912085	-2.64589	0.470506864694961	-5.62348544895955	1.87142533892328e-08	4.66822917123985e-07	POPTR_0008s07490, eugene3.00080689	0	0
Potri.008G075600.0	220.977506706353	-1.30882	0.377180255900774	-3.47000835114393	0.000520442182880003	0.00352711021103483	POPTR_0008s07550, eugene3.00080694	similar to expressed protein in Arabidopsis thaliana; [ ortholog of At3g56210,]	0
Potri.008G076300.0	81.380599493088	-1.95895	0.606240134874733	-3.23130653719691	0.00123225709945548	0.00723597911509607	POPTR_0008s07600	0	AT3G03310.1
Potri.008G077000.0	57.0361814069603	-6.53832	1.21048616236402	-5.40139939057988	6.61230213884233e-08	1.44615005844663e-06	POPTR_0008s07670, gw1.VIII.2099.1	0	0
Potri.008G078400.0	1400.28949385601	0.911831	0.289455328035456	3.15016097718991	0.00163180522997723	0.00912290750197665	0	0	0
Potri.008G078800.0	391.568835832926	-2.1391	0.446185324238488	-4.79420211544939	1.63323549398841e-06	2.43856585625854e-05	POPTR_0008s07820	0	AT5G16290.1
Potri.008G079200.0	602.393884433102	-4.92754	0.755399073317011	-6.52309271692471	6.88722584455406e-11	2.79140499360433e-09	0	0	0
Potri.008G080100.0	17.2716730785286	-5.8234	1.71793497791162	-3.38976794101073	0.000699518113701723	0.00452591862888524	POPTR_0008s07970, fgenesh4_pm.C_LG_VIII000317	similar to CTP synthase; putative; similar to UTP--ammonia ligase; putative; similar to SP|P17812|CTP synthase EC (6 3.4.2.UTP) (ammonia--ligase {Homo) {sapiens} ; [ co-ortholog (2of2) of At3g12670, ]	AT3G12670.1
Potri.008G081000.0	23.7890024471394	-7.72473	1.74258319852514	-4.43291706386463	9.29666342599221e-06	0.000111582416820665	POPTR_0008s08050, gw1.VIII.1335.1	methyladenine glycosylase family protein; similar to SP|P05100|DNA 3-methyladenine-glycosylase 1 EC (3 2.2.20.3) (methyladenine-DNA-glycosylase 1 ; similar to constitutive) {Escherichia coli}; [ co-ortholog (1of2) of At5g44680, ]	0
Potri.008G082400.0	188.659760497149	-1.66998	0.438429842215663	-3.80900732945343	0.000139525822368792	0.00116287120320451	POPTR_0008s08190	0	AT1G79460.1
Potri.008G082700.0	101.684692949523	-2.47861	0.513214919568212	-4.82956764399121	1.36829826542131e-06	2.08816771525752e-05	POPTR_0008s08220	0	AT1G79460.1
Potri.008G083100.0	908.354011465765	-3.35765	0.77169835195481	-4.35099152534166	1.35523290857427e-05	0.000155595016698373	POPTR_0008s08260, eugene3.00080763, Pt-ZIP1.2	similar to metal transport protein. [ORG:Medicago truncatula]; [ co-ortholog (2of2) of At3g12750, AAR08413, AAR08412, ]	AT3G12750.1
Potri.008G083200.0	18.4406623738018	-7.35729	1.88088162436924	-3.91161591732888	9.16806339324931e-05	0.000808592598527792	POPTR_0008s08270	0	AT1G16330.1
Potri.008G084200.0	838.590520621779	1.96972	0.351201304638928	5.60851473447621	2.04070327770708e-08	5.03488311168146e-07	POPTR_0008s08380, estExt_fgenesh4_pg.C_LG_VIII0722	0	0
Potri.008G084800.0	121.276568398994	-2.09411	0.442618340560403	-4.73118423360854	2.23213822375819e-06	3.19271584163916e-05	POPTR_0008s08440, fgenesh4_pg.C_LG_VIII000736, Pt-DIM.2	similar to diminuto. [ORG:Pyrus pyrifolia]; [ co-ortholog (2of3) of AAK15493, AAF78521, T06575, At3g19820, P93472, BAA13096, ]	AT3G19820.1
Potri.008G085500.0	109.843107441452	2.38303	0.70860661887328	3.36297907478383	0.000771062081899612	0.00490326015479802	POPTR_0008s08500, fgenesh4_pg.C_LG_VIII000742	phototropic-responsive NPH3 family protein; similar to NPH3 family domain containing protein; [ co-ortholog (2of2) of At1g50280, At3g19850, ]	0
Potri.008G086700.0	135.433697893373	-3.8545	0.626340276497194	-6.15400501677593	7.55502926099746e-10	2.48615499323817e-08	POPTR_0008s08640, POPTR_0008s08630, Pt-S.3, estExt_fgenesh4_pg.C_LG_VIII0748	similar to S2-RNase. [ORG:Prunus avium]; [ co-ortholog (2of2) of BAA36387, BAD11006, AAM28172, T06435, CAG25696, AAM28160, BAC66632, AAQ73174, AAM22181, AAM28178, BAA88126, BAA10892, AAM28176, AAK15072, T12075, AAK72320, AAM22180, AAL27624, 1UCG_A, AAM281	AT2G02990.1
Potri.008G087200.0	10819.0874635483	1.38686	0.419410940051228	3.30669106077188	0.000944049459931415	0.0057642931511418	POPTR_0008s08690, eugene3.00080805	zinc finger (C3HC4-type RING finger) family protein; similar to C3HC4 type (RING finger); [ co-ortholog (2of2) of At1g26800, ]	0
Potri.008G087700.0	642.518868437983	-4.73009	0.684825765608609	-6.90699521455055	4.95026626931343e-12	2.54636367414269e-10	POPTR_0008s08730, grail3.0010018301	0	0
Potri.008G087800.0	385.822079317987	-1.05553	0.316565373673475	-3.33431458563829	0.000855098881821498	0.00533390201327018	POPTR_0008s08740	0	AT5G39660.1
Potri.008G089100.0	18.9003167979059	-7.39318	1.84851007237692	-3.9995369482681	6.3466539150199e-05	0.000591457676364101	POPTR_0008s08860, fgenesh4_pg.C_LG_VIII000777, Pt-APC2.2	similar to a highly conserved ubiquitin-protein ligase involved in cell cycle regulation; similar to E3 ubiquitin ligase; putative; similar to E3; similar to ubiquitin ligase; similar to anaphase-promoting complex subunit 2 GI:6180009 from (Homo sapiens);	AT2G03150.1
Potri.008G091400.0	237.027963157824	-1.34865	0.397537880402747	-3.39250233003705	0.000692573429777563	0.00448682838665542	POPTR_0008s09090, estExt_fgenesh4_pg.C_LG_VIII0789	similar to c-myc binding protein; putative; similar to prefoldin; putative; similar to Swiss-Prot:Q99471 prefoldin subunit 5 (C-myc binding protein Mm-1) (Myc modulator 1) (Homo sapiens); [ ortholog of At1g26660,]	0
Potri.008G092000.0	8864.56337675695	-1.87912	0.303424385812768	-6.19304966353044	5.90111250709379e-10	1.98125865187493e-08	POPTR_0008s09150, Pt-EIF.3, estExt_fgenesh4_pm.C_LG_VIII0372	similar to eukaryotic translation initiation factor 5A isoform VI. [ORG:Hevea brasiliensis]; [ co-ortholog (1of3) of AAQ08196, At1g13950, ]	AT1G13950.1
Potri.008G094200.0	258.595791455707	1.68891	0.389120744309915	4.34033249596936	1.42267281876715e-05	0.000162213429014547	POPTR_0008s09380, Pt-HIUHASE.1, gw1.VIII.713.1	similar to hydroxyisourate hydrolase. [ORG:Glycine max]; [ co-ortholog (2of2) of At1g26560, AAL92115, ]	AT1G26560.1
Potri.008G094500.0	30.245531285645	3.30598	0.987156047332417	3.34899776543504	0.000811044498214364	0.00510912793056183	POPTR_0008s09410, fgenesh4_pg.C_LG_VIII000830	zinc finger (C2H2 type) family protein; similar to C2H2 type; [ co-ortholog (2of2) of At1g26610, At1g26590, ]	0
Potri.008G095300.0	2906.79118081018	-2.31312	0.345692544898543	-6.69125309624584	2.21267584580929e-11	9.92309230850755e-10	POPTR_0008s09480, grail3.0010024201	glycosyl hydrolase family protein; similar to beta-1; similar to 3-glucanase GI:15150341 from (Camellia sinensis); similar to C-terminal homology only; [ co-ortholog (2of2) of At1g18650, ]	AT1G18650.1
Potri.008G095600.0	64.777166439167	-6.18546	1.1393713393699	-5.42883434947076	5.67233005016319e-08	1.26620880589672e-06	POPTR_0008s09510	0	AT2G03530.1
Potri.008G099100.0	13.3851436950484	-6.89577	1.91104273915082	-3.60838071841925	0.000308114117935379	0.00229606936415852	POPTR_0008s09850, Pt-ACT11.13, grail3.0010028301	similar to ACT11D09.3. [ORG:Cucumis melo]; [ co-ortholog (9of13) of AAS80149, ]	AT1G64940.1
Potri.008G099600.0	11.345922645183	7.32678	1.8998902659848	3.85642328709704	0.000115058183370226	0.000982916210607896	POPTR_0008s09900	0	0
Potri.008G099900.0	10.5611468230161	-6.55376	2.07500744811112	-3.15842575336469	0.00158623709261529	0.00891227059385501	POPTR_0008s09930	0	AT1G48130.1
Potri.008G101000.0	17.8693869284356	6.99943	1.77202676621496	3.9499580886972	7.8164878905937e-05	0.000702861533267465	POPTR_0008s10040, Pt-GAS1.1, fgenesh4_pm.C_LG_VIII000417	similar to galactinol synthase. [ORG:Cucumis sativus]; [ co-ortholog (1of2) of AAO84915, AAF64307, AAQ74885, ]	AT2G47180.1
Potri.008G101800.0	29.4340823833519	8.70207	1.53575212304627	5.66632163332072	1.45895551803483e-08	3.7139087956532e-07	POPTR_0008s10140	0	0
Potri.008G102600.0	1642.1357782824	-5.55107	0.468102194820229	-11.8586629660197	1.940490015507e-32	9.09650461042856e-30	POPTR_0008s10220, estExt_Genewise1_v1.C_LG_VIII2691	invertase/pectin methylesterase inhibitor family protein; [ ortholog of At3g17130,]	0
Potri.008G102800.0	635.659457188331	-2.44231	0.488657666385636	-4.99799653439363	5.79290259979308e-07	9.67953323887018e-06	POPTR_0008s10240, estExt_fgenesh4_pg.C_LG_VIII0903, Pt-GAL1.2	similar to Galactokinase (EC 2.7.1.6) (Galactose kinase).; [ co-ortholog (2of2) of At3g06580, ]	AT3G06580.1
Potri.008G104200.0	25.0156355501355	-7.79757	1.72031089004568	-4.53264912945994	5.82485251549447e-06	7.42526735492356e-05	0	0	0
Potri.008G105300.0	266.407638257719	-2.99363	0.394344018964105	-7.59140931380538	3.16444605173575e-14	2.31237241633455e-12	POPTR_0008s10480, grail3.0010034901, Pt-ACLB.2	similar to One of the two genes encoding subunit B of the trimeric enzyme ATP Citrate lyase; similar to ATP-citrate synthase; putative; similar to ATP-citrate (pro-S-)-lyase; putative; similar to citrate cleavage enzyme; putative; similar to strong simila	AT3G06650.1;AT5G49460.1
Potri.008G105400.0	41.9201441132934	-8.54239	1.65576446489902	-5.15918458075787	2.48027695067384e-07	4.58842001783257e-06	POPTR_0008s10490, fgenesh4_pg.C_LG_VIII000934	0	0
Potri.008G106600.0	80.5554875245483	4.66736	0.946609453973199	4.93060474082395	8.19754492145903e-07	1.32369556279721e-05	POPTR_0008s10610, Pt-PM36.1, grail3.0010036201	similar to seed maturation protein PM36. [ORG:Glycine max]; [ ortholog of AAD51624,At3g16990,]	0
Potri.008G107100.0	1398.1252929982	-1.26853	0.355888686959372	-3.56440674484011	0.00036468007572256	0.00263232901839832	0	0	0
Potri.008G107500.0	18.6139611839088	-5.88634	1.82754202147414	-3.22090510658789	0.00127786451401341	0.00745796190995144	0	0	0
Potri.008G107800.0	352.090234466212	-1.34499	0.334857055811498	-4.01660346829062	5.90429473251023e-05	0.000554183700428735	POPTR_0008s10720, Pt-SAR1.3, estExt_Genewise1_v1.C_LG_VIII1413	similar to GTP-binding protein Sar1. [ORG:Malus x domestica]; [ co-ortholog (2of3) of At4g02080, At1g02620, AAC05127, ]	AT4G02080.1
Potri.008G108200.0	99.4286450040223	-2.18956	0.688107586122748	-3.18200614715349	0.00146258714150233	0.00833822338931285	0	0	0
Potri.008G109200.0	253.80852530192	-1.74676	0.483367626994618	-3.61372690958471	0.000301826968259556	0.00225530557185223	POPTR_0008s10860, fgenesh4_pg.C_LG_VIII000970	0	AT1G69040.2
Potri.008G109600.0	260.572571536716	-3.00788	0.487190053456474	-6.1739452519797	6.66066135515703e-10	2.22126350830707e-08	POPTR_0008s10900	0	0
Potri.008G109900.0	2445.90360206491	-2.93103	0.336261778845666	-8.71651007848518	2.86908439904633e-18	3.85310280509762e-16	POPTR_0008s10930, Pt-AAPT1.2, estExt_Genewise1_v1.C_LG_VIII2313	similar to probable ethanolaminephosphotransferase (EC 2.7.8.1) - soybean. [ORG:Glycine max]; [ co-ortholog (1of2) of At1g13560, At3g25585, T06384, AAA67719, ]	AT1G13560.2;AT1G13560.1
Potri.008G110300.0	1274.84246121159	1.51269	0.438111222797143	3.45275246303668	0.000554897951279981	0.00371502010227732	POPTR_0008s10970, estExt_fgenesh4_pg.C_LG_VIII0972	0	AT3G25560.1
Potri.008G110800.0	72.702233297118	-5.63425	1.06666985786435	-5.28209034193176	1.2771818686516e-07	2.56106404573438e-06	POPTR_0243s00200	0	AT1G68740.1
Potri.008G111600.0	73.8434156790917	-2.85956	0.683641307103659	-4.18283530576582	2.87895954618488e-05	0.000299404562264392	POPTR_0008s11080, gw1.VIII.2014.1	protein kinase family protein; similar to Pto kinase interactor 1 GI:3668069 from (Lycopersicon esculentum); [ ortholog of At1g26150,]	0
Potri.008G113400.0	44.9624752578429	-8.64222	1.58641457488179	-5.44764547236796	5.10409660644022e-08	1.15387880060971e-06	POPTR_0008s11260, eugene3.00081056	similar to bZIP. [ORG:Phaseolus acutifolius]; [ co-ortholog (1of2) of AAK01953, AAK25822, ]	AT3G30530.1
Potri.008G114000.0	12459.7083563679	-11.0178	0.561162753229991	-19.6338858920815	7.94032808715904e-86	6.57591504418221e-82	POPTR_0008s11310	0	0
Potri.008G115200.0	153.607773755677	3.53568	0.722643768740592	4.89269634540816	9.94638056695262e-07	1.571996343422e-05	POPTR_0008s11420, estExt_fgenesh4_pg.C_LG_VIII1017	cytochrome B561 family protein; [ co-ortholog (2of2) of At1g26100, ]	0
Potri.008G117900.0	148.434680653364	4.44258	0.78468805705317	5.66158582532282	1.49980462122684e-08	3.80231079738579e-07	POPTR_0008s11670	0	0
Potri.008G118000.0	34.2422565967226	-8.24994	1.62021644470052	-5.09187499332748	3.54539835343395e-07	6.29290466681802e-06	POPTR_0008s11680	0	0
Potri.008G118600.0	29.2279290438991	-8.02149	1.73892438496717	-4.6129016728034	3.97086177826522e-06	5.31838603132073e-05	POPTR_0008s11740, gw1.VIII.1158.1	similar to expressed protein in Arabidopsis thaliana; [ ortholog of At2g17470,At1g25480,At1g68600,]	0
Potri.008G119000.0	39.2299523256628	4.3395	0.790249727332398	5.49130677569508	3.989706548792e-08	9.27261545413818e-07	0	0	0
Potri.008G120000.0	30.7395385616724	-6.65793	1.61364106966783	-4.12603077773215	3.69077896147136e-05	0.000370944188097718	POPTR_0008s11890, eugene3.00081119, Pt-XYL1.2, POPTR_0008s11880	similar to alpha-xylosidase; putative; similar to strong similarity to alpha-xylosidase precursor GI:4163997 from (Arabidopsis thaliana); [ co-ortholog (1of2) of At3g45940, At1g68560, ]	AT1G68560.1
Potri.008G121900.0	577.006679784727	1.27398	0.346146878350521	3.68045617042437	0.000232817076664669	0.00180591329058186	POPTR_0008s12110, grail3.0010050502	universal stress protein (USP) family protein; similar to ER6 protein (Lycopersicon esculentum) GI:5669654; [ ortholog of At1g68300,]	0
Potri.008G122600.0	416.069611718933	-3.71362	0.428139605344588	-8.67385451637344	4.17733954518494e-18	5.46242110526947e-16	POPTR_0008s12160	0	0
Potri.008G123100.0	1287.82149828523	-1.9118	0.518987413973967	-3.68372130358856	0.00022985354609287	0.00178683083625699	POPTR_0008s12210, eugene3.00081145	similar to zinc finger protein-related; similar to zinc finger protein GI:790683 from (Arabidopsis thaliana); [ co-ortholog (2of2) of At1g68360, ]	0
Potri.008G124100.0	3481.32563437009	-1.07304	0.312204351100495	-3.43698243950302	0.000588233739618863	0.00390662049206914	POPTR_0008s12320	0	0
Potri.008G124900.0	1978.55505486799	-1.01933	0.306012840451457	-3.33100577098948	0.000865328084299572	0.00538554014389351	POPTR_0008s12380	0	AT3G02600.2
Potri.008G125700.0	666.978978541	1.98424	0.607625010592886	3.26557235037299	0.00109243094065096	0.0065385320935854	POPTR_0008s12460, fgenesh4_pm.C_LG_VIII000536, Pt-RHA2.1	similar to RING-H2 zinc finger protein RHA2a.; [ co-ortholog (1of2) of At1g15100, ]	AT1G15100.1
Potri.008G127600.0	761.307918328146	-3.60024	0.489033361527636	-7.3619492534221	1.81243877736395e-13	1.19127093713247e-11	POPTR_0008s12650, estExt_Genewise1_v1.C_LG_VIII0741	0	AT2G01290.1
Potri.008G128500.0	12.8696011335446	-6.83892	1.89233719137579	-3.61400789280716	0.000301499876700033	0.0022535392408581	POPTR_0008s12750, MYB194, fgenesh4_pg.C_LG_VIII001146	0	AT4G38620.1
Potri.008G129100.0	1611.28550801189	-1.50917	0.333748997991193	-4.52186412181956	6.12974048681074e-06	7.75819675979688e-05	POPTR_0008s12800, eugene3.00081200	hydroxyproline-rich glycoprotein family protein; similar to proline-rich domain containing protein; [ co-ortholog (2of2) of At1g23040, ]	0
Potri.008G129700.0	24.7752810874663	-3.67986	1.00603887338728	-3.65777453652773	0.000254414690202066	0.00195030329468384	0	0	0
Potri.008G129800.0	463.127037256799	2.62199	0.389210839832134	6.73667899296492	1.62047639204964e-11	7.49734375427806e-10	POPTR_0008s12870, eugene3.00081210	serine carboxypeptidase S10 family protein; similar to Serine carboxypeptidase precursor (SP:P32826) (Arabidopsis thaliana); similar to GB:AAD42963 from (Matricaria chamomilla); [ co-ortholog (2of4) of At1g15000, ]	AT1G15000.1
Potri.008G130000.0	354.279214123871	1.7576	0.438402140189947	4.00909585566861	6.09516727693822e-05	0.000570374504691262	POPTR_0008s12890, gw1.VIII.2400.1	0	AT1G73670.1
Potri.008G131600.0	736.435807829631	-3.25134	0.333694079392467	-9.74346413978832	1.96731114172936e-22	4.3254730368377e-20	POPTR_0008s13080, gw1.VIII.399.1	similar to expressed protein in Arabidopsis thaliana; [ co-ortholog (2of2) of At1g70780, At5g37730, At1g23150, ]	0
Potri.008G131700.0	1425.30035374035	1.63803	0.435824657334646	3.75845204372396	0.000170967797844504	0.00138271319578343	POPTR_0008s13090, fgenesh4_pm.C_LG_VIII000571, Pt-GAI.2	similar to unknown. [ORG:Malus x domestica]; [ co-ortholog (1of2) of AAQ96165, AAQ96164, At1g14920, At2g01570, AAQ54509, ]	AT2G01570.1
Potri.008G132900.0	577.765233449926	1.65286	0.361192279229664	4.57612209808668	4.73674158599168e-06	6.22668490497161e-05	POPTR_0008s13220, eugene3.00081242	similar to expressed protein in Arabidopsis thaliana; similar to PGPS/D12 (Petunia 10 hybrida) GI:4105794; similar to DUF614; [ co-ortholog (2of2) of At1g14880, At1g14870, At5g35525, ]	AT1G14870.1
Potri.008G133800.0	96.693293342373	2.92659	0.689555315047994	4.24417377500069	2.19400287135752e-05	0.000237000005821207	POPTR_0008s13330, Pt-CABP1.1, estExt_fgenesh4_pg.C_LG_VIII1184	similar to calcium binding protein. [ORG:Fagus sylvatica]; [ co-ortholog (1of2) of At1g70680, At1g23240, At1g70670, At1g23250, CAE51349, ]	0
Potri.008G135600.0	422.786739964613	1.52448	0.349038897835002	4.36765108042467	1.2558991857731e-05	0.000145603431033751	POPTR_0008s13500, grail3.0010064602	0	0
Potri.008G136100.0	2221.32783330019	1.80717	0.496434818379979	3.64029987048691	0.000272320702442267	0.00206968732094773	POPTR_0008s13550, RDR902, Pt-RDRP.1, estExt_fgenesh4_pg.C_LG_VIII1203	similar to RNA-directed RNA Polymerase. [ORG:Vigna unguiculata]; [ ortholog of At1g14790,BAC84970,]	AT1G14790.1
Potri.008G136200.0	72.2515687944389	6.31751	0.888516688431231	7.11017262466579	1.15897901425703e-12	6.49996244000358e-11	POPTR_0008s13560, gw1.VIII.1912.1	0	0
Potri.008G136600.0	954.093092214032	-2.36148	0.378095639910918	-6.24572107049555	4.21849406581047e-10	1.44763100918593e-08	POPTR_0008s13600	0	AT1G67980.1
Potri.008G136700.0	39.0171737944106	9.10778	1.43307268606383	6.35542160869499	2.07855729098645e-10	7.5389424663589e-09	0	0	AT1G67980.1
Potri.008G136900.0	18.2984177758207	-7.34533	1.73724472072738	-4.22814918465463	2.35621546870332e-05	0.000251461225601091	0	0	0
Potri.008G137500.0	29.8358762625544	8.7186	1.55703366304788	5.59949495930889	2.14977184065866e-08	5.26655223690367e-07	POPTR_0008s13680, eugene3.00081287	similar to expressed protein in Arabidopsis thaliana; similar to AT-AC non-consensus splice sites at intron 6; [ co-ortholog (2of2) of At1g67960, ]	0
Potri.008G138400.0	491.125801166228	3.97435	0.597299698255865	6.65386914162018	2.85486524714994e-11	1.2620841114847e-09	POPTR_0008s13780, estExt_Genewise1_v1.C_LG_VIII2102, Pt-EXGT.4	similar to xyloglucan endotransglycosylase. [ORG:Pyrus communis]; [ co-ortholog (1of2) of At2g01850, At1g14720, BAC58039, ]	AT1G14720.1;AT2G01850.1
Potri.008G140900.0	256.575403719071	2.12052	0.634082014706137	3.34424055848259	0.000825081605703645	0.00518834535401343	POPTR_0008s14050, fgenesh4_pg.C_LG_VIII001253	similar to hypothetical protein; [ co-ortholog (1of2) of At1g14630, At2g01990, ]	0
Potri.008G141100.0	78.35888529223	-5.63335	0.840274077666291	-6.70418362178824	2.02535452617296e-11	9.14580488122328e-10	POPTR_0008s14070, fgenesh4_pg.C_LG_VIII001255	similar to glutamate decarboxylase; putative; similar to strong similarity to glutamate decarboxylase (Nicotiana tabacum) GI:21327029; [ co-ortholog (2of2) of At2g02000, At2g02010, ]	AT2G02010.1
Potri.008G141300.0	201.05328897613	3.33043	0.386286596642124	8.62166038222591	6.59901764866077e-18	8.25986864169812e-16	POPTR_0008s14080	0	0
Potri.008G141400.0	1287.95118955673	1.07256	0.288763920101148	3.71431561837389	0.000203754366005814	0.00161270379847545	POPTR_0008s14090, Pt-TRIP.2, estExt_Genewise1_v1.C_LG_VIII0460	similar to TGF-beta receptor-interacting protein 1. [ORG:Phaseolus vulgaris]; [ co-ortholog (2of2) of AAK49947, At2g46280, At2g46290, ]	0
Potri.008G141900.0	106.546735880583	-2.06455	0.577120010126855	-3.5773350107799	0.000347115178745281	0.00252979660191449	POPTR_0008s14130, grail3.0010069702	similar to unknown protein (At2g02050) mRNA; similar to NADH-ubiquinone oxidoreductase B18 subunit; putative; similar to NADH-ubiquinone oxidoreductase B18 subunit (EC 1.6.5.3) (EC 1.6.99; [ co-ortholog (2of2) of At2g02050, ]	0
Potri.008G143500.0	101.084279810257	-4.56265	0.755748983921146	-6.03726183604199	1.56751265877409e-09	4.77265343226009e-08	0	0	0
Potri.008G144200.0	1631.58742876912	1.49287	0.37369525360152	3.99488206506525	6.47264643427788e-05	0.000600496268333211	POPTR_0008s14320, grail3.0009000601	zinc finger (CCCH-type) family protein; [ co-ortholog (2of2) of At2g02160, ]	0
Potri.008G144300.0	198.723026236572	-1.88161	0.363975005852059	-5.16962644029302	2.34562390158443e-07	4.35879026438782e-06	POPTR_0008s14330	0	0
Potri.008G145800.0	60.9754938892461	-2.08147	0.564019438691268	-3.69042634692266	0.00022387850603609	0.00175079052013429	POPTR_0008s14510, fgenesh4_pg.C_LG_VIII001303	0	0
Potri.008G146500.0	146.204217651174	-2.15864	0.541166973732023	-3.98886212023825	6.63909949568657e-05	0.000613419215211353	POPTR_0008s14590	0	0
Potri.008G147100.0	230.239134172467	-1.55554	0.428645695638555	-3.62896807421279	0.000284556425637263	0.00214431434484616	POPTR_0008s14630	0	0
Potri.008G147400.0	189.992385369344	-2.21169	0.701202635713471	-3.15414180749575	0.00160970846882234	0.00902170243805348	POPTR_0008s14670, Pt-KUP6.1, fgenesh4_pg.C_LG_VIII001318	similar to Potassium transporter 6 (AtPOT6) (AtHAK6).; [ co-ortholog (2of2) of At1g70300, ]	AT1G70300.1
Potri.008G149600.0	19.382165303797	4.8569	1.39260324393112	3.48763944277758	0.000487304742258232	0.00334727296693552	POPTR_0008s14890, grail3.0009005501	similar to expressed protein in Arabidopsis thaliana; similar to expression supported by MPSS; [ co-ortholog (1of2) of At5g19260, At3g06020, ]	0
Potri.008G150000.0	4506.46359331329	-0.965757	0.278050995013307	-3.47330712178508	0.000514086717807353	0.00348974986446002	POPTR_0008s14940, estExt_fgenesh4_pg.C_LG_VIII1330	similar to 40S ribosomal protein S16. [ORG:Euphorbia esula]; [ co-ortholog (1of2) of AAF34799, ]	0
Potri.008G151000.0	47.3245234223548	-2.84203	0.694411001137492	-4.0927185880879	4.26345019018545e-05	0.000418677549308923	POPTR_0008s15040	0	0
Potri.008G152000.0	57.2877897337337	2.09097	0.6498257087985	3.21773602810241	0.00129206670481041	0.00753435700356248	POPTR_0008s15140, grail3.0009008001	heat shock protein 70 family protein; HSP70 family protein; similar to SP|P22953|Heat shock cognate 70 kDa protein 1 Hsc70 (1.{Arabidopsis) {thaliana} ; heat shock protein 70 family protein; [ co-ortholog (1of2) of At2g32120, ]	AT2G32120.1
Potri.008G153600.0	105.318176523605	3.70137	0.579603554030627	6.38603496422671	1.70242092666948e-10	6.29414403617609e-09	0	0	0
Potri.008G153800.0	2334.85397641697	1.37553	0.328658998290491	4.18527019734141	2.84827093225518e-05	0.00029683427563708	POPTR_0008s15370	0	0
Potri.008G155900.0	159.89408381856	-5.41318	0.823558846794164	-6.57291385038241	4.93400089153571e-11	2.04992060451847e-09	POPTR_0008s15570, fgenesh4_pg.C_LG_VIII001390, Pt-HMT3.1	similar to Homocysteine S-methyltransferase 3 (EC 2.1.1.10) (S- methylmethionine:homocysteine methyltransferase 3) (SMM:Hcy S- methyltransferase 3) (AtHMT-3).; [ co-ortholog (2of2) of At3g22740, ]	AT3G22740.1
Potri.008G156000.0	506.786531760773	1.16427	0.352878511998917	3.29935609951761	0.000969068969054714	0.00588955932880733	POPTR_0008s15580, fgenesh4_pg.C_LG_VIII001391	0	0
Potri.008G158300.0	79.8552256354785	-2.44776	0.691712797975714	-3.53869770588491	0.000402106042574593	0.00284868110287019	POPTR_0008s15810	0	0
Potri.008G159700.0	514.204157051067	1.65399	0.464120326011933	3.56371576939649	0.000365641871484625	0.00263697309057634	POPTR_0008s15950, estExt_fgenesh4_pm.C_LG_VIII0682	similar to ATP:pyruvate phosphotransferase. [ORG:Ricinus communis]; [ co-ortholog (1of2) of AAA33870, At3g22960, ]	AT3G22960.1
Potri.008G161300.0	124.583313817963	1.81402	0.460115151612961	3.94252673118274	8.06276604717643e-05	0.000722392435781098	POPTR_0008s16120, gw1.VIII.518.1	0	0
Potri.008G163300.0	1433.08402949049	1.00779	0.289906811186254	3.47626299678731	0.000508453408491354	0.00345907035431755	POPTR_0008s16320, estExt_fgenesh4_pm.C_LG_VIII0697	similar to meprin and TRAF homology domain-containing protein; similar to MATH domain-containing protein; [ co-ortholog (2of2) of At5g52330, At5g43560, At4g16045, At1g04300, ]	0
Potri.008G163400.0	181.707702645635	4.13621	0.652419603655556	6.33979641673278	2.30068970032415e-10	8.27216144783696e-09	0	0	0
Potri.008G164500.0	12.8952394821771	-6.84146	1.98731947217364	-3.44255894835581	0.000576238262461581	0.003842361683	POPTR_0008s16440	0	AT4G14465.1
Potri.008G165400.0	62.2263587723441	9.78081	1.35314628657523	7.22819985279378	4.89438118016507e-13	2.95147816556314e-11	POPTR_0008s16530	0	0
Potri.008G165600.0	210.656236693914	2.85276	0.814628422859255	3.50191203299717	0.0004619321054601	0.00319685324795437	POPTR_0008s16550	0	0
Potri.008G166400.0	994.772933395446	-1.18769	0.317948148642721	-3.73547800436851	0.000187358956455568	0.00149772627835862	0	0	0
Potri.008G168700.0	577.299430547156	1.81393	0.378353281891965	4.79426673622217	1.63270917195127e-06	2.43856585625854e-05	POPTR_0008s16850, estExt_fgenesh4_pm.C_LG_VIII0708	0	0
Potri.008G169300.0	281.412676200208	-3.18587	0.60088124793121	-5.30199416728608	1.14544502075318e-07	2.33076015893635e-06	POPTR_0008s16920, estExt_fgenesh4_pm.C_LG_VIII0711	similar to alcohol oxidase-related; similar to long chain fatty alcohol oxidase from Candida cloacae (GI:6983581); similar to Candida tropicalis (GI:6983594); [ co-ortholog (1of3) of At3g23410, ]	AT3G23410.1
Potri.008G169800.0	67.6628163338509	-2.71985	0.715495937578141	-3.80135595599053	0.000143906389985382	0.00119297773079306	POPTR_0008s16970	0	0
Potri.008G170400.0	4590.04387345391	1.55813	0.35994707112518	4.32877490843138	1.49941084524165e-05	0.00017010439474899	POPTR_0008s17030	0	0
Potri.008G170600.0	47.5504784300479	-3.04974	0.796573499738654	-3.82857764900063	0.000128885968519728	0.00108401214890746	POPTR_0008s17050, grail3.0009020001	similar to expressed protein in Arabidopsis thaliana; [ co-ortholog (2of2) of At2g33400, ]	0
Potri.008G171000.0	399.252724437528	-2.62991	0.418071451050631	-6.29058158054535	3.16278780036837e-10	1.10987941949367e-08	POPTR_0008s17090, estExt_fgenesh4_pg.C_LG_VIII1493, Pt-PGR5.2	similar to expressed protein in Arabidopsis thaliana; similar to Involved in electron flow in Photosystem I. Essential for photoprotection.; [ co-ortholog (2of2) of At2g05620, ]	AT2G05620.1
Potri.008G172700.0	131.766744068623	2.03443	0.604297035237926	3.36661368074188	0.000760972100622025	0.00484778252306518	POPTR_0008s17260, fgenesh4_pg.C_LG_VIII001519, Pt-GATB.1	similar to GLU-TRNA(GLN) AMIDOTRANSFERASE SUBUNIT B; similar to GLU-ADT SUBUNIT B; [ co-ortholog (1of2) of At1g48520, At2g05715, ]	AT1G48520.1
Potri.008G173000.0	165.679469181184	1.45493	0.464384355505524	3.13303857077758	0.00173006705732568	0.00957529873897452	0	0	0
Potri.008G173300.0	51.2455729729905	-5.02831	0.896739505565786	-5.60732605684448	2.05476346289131e-08	5.04958790691025e-07	POPTR_0008s17340, grail3.0009022501	similar to nucleolar matrix protein-related; [ co-ortholog (1of3) of At2g27750, At5g05210, ]	0
Potri.008G174000.0	5750.05169953875	-1.89489	0.440879864250177	-4.29796510264163	1.72373293161152e-05	0.000191615859892117	POPTR_0008s17410	0	AT4G13520.1
Potri.008G174100.0	1150.279070365	3.97551	0.536037042407259	7.41648839332958	1.20266415653094e-13	8.11961711114438e-12	POPTR_0008s17420, estExt_fgenesh4_pm.C_LG_VIII0731	similar to beta-amylase; putative; similar to 1; similar to 4-alpha-D-glucan maltohydrolase; putative; similar to beta-amylase enzyme (Arabidopsis thaliana) GI:6065749; similar to beta-amylase PCT-BMYI from (Solanum tuberosum); [ co-ortholog (1of2) of At3	AT3G23920.1
Potri.008G175200.0	531.410183462946	-1.01113	0.316611609674299	-3.19360698567191	0.00140507262764222	0.00806298867000666	POPTR_0008s17530, fgenesh4_pg.C_LG_VIII001549	0	0
Potri.008G175300.0	215.803808114584	-4.48041	0.559945336181022	-8.0015179596421	1.22894658923876e-15	1.09831575574234e-13	0	0	0
Potri.008G176000.0	52.4265052951149	5.33288	1.11678065453681	4.77522229643799	1.79508850813689e-06	2.64375731282682e-05	POPTR_0008s17590, gw1.VIII.2030.1	kelch repeat-containing F-box family protein; similar to SKP1 interacting partner 6 (Arabidopsis thaliana) GI:10716957; [ co-ortholog (1of2) of At1g67480, ]	0
Potri.008G176600.0	11.2220151967907	6.32231	1.78359484172631	3.54469996802013	0.000393060226400384	0.00279575760804968	POPTR_0008s17660, eugene3.00081643	0	0
Potri.008G177100.0	169.220854736563	2.09185	0.55419540765719	3.7745652105817	0.0001602869767741	0.00130954618150362	POPTR_0008s17710, fgenesh4_pm.C_LG_VIII000754	similar to U-box domain-containing protein; [ co-ortholog (2of2) of At1g24330, At1g27910, At1g67530, At1g15165, ]	0
Potri.008G177800.0	67.4327391326684	-3.8694	0.702468619602111	-5.50828756939837	3.62341147848024e-08	8.47680397201898e-07	0	0	AT5G08530.1
Potri.008G178500.0	9.86746597544551	-6.45405	2.00582666040958	-3.21765089680953	0.00129245022144934	0.00753435700356248	0	0	0
Potri.008G178700.0	502.685384058734	1.67783	0.38298522294095	4.38093230810128	1.18172582541612e-05	0.000138555819407567	POPTR_0008s17880	0	0
Potri.008G180000.0	251.744860029231	-4.39461	0.49885628315783	-8.80938080190554	1.25839018266043e-18	1.74663151330717e-16	POPTR_0008s18020	0	0
Potri.008G180500.0	493.340597287039	1.06186	0.318549680903588	3.33342456023493	0.000857839314505888	0.00534696883314069	POPTR_0008s18080, eugene3.00081684	similar to expressed protein in Arabidopsis thaliana; similar to low similarity to PrMC3 (Pinus radiata) GI:5487873; [ ortholog of At3g27320,]	AT5G14310.1
Potri.008G180600.0	157.41449254085	1.38538	0.423667065463527	3.26997369674094	0.00107557485161937	0.00644835846774762	POPTR_0008s18090, eugene3.00081685	0	0
Potri.008G181800.0	47.315849409288	-7.26144	1.53754960556122	-4.72273692517135	2.32691765046561e-06	3.30923119781443e-05	POPTR_0008s18220	0	0
Potri.008G183800.0	158.126915250447	1.62862	0.396097292552616	4.11167634861403	3.92796679627733e-05	0.000390517547232935	POPTR_0008s18770	0	0
Potri.008G184400.0	472.586631433564	-5.12112	0.684462313693399	-7.48195389088107	7.32256398009546e-14	5.11036803610875e-12	POPTR_0008s18810, CYP71B40-1, eugene3.00081726	0	AT3G26320.1
Potri.008G185100.0	368.736941968871	1.15577	0.362572753656521	3.18770462478811	0.00143406948447741	0.00820010502689096	POPTR_0008s18890, eugene3.00081736	similar to sphere organelles protein-related; weakly similar to Swiss-Prot:Q09003 sphere organelles protein SPH-1 (Sphere protein 1) (Xenopus laevis); [ co-ortholog (2of3) of At1g13030, ]	0
Potri.008G185200.0	532.290030297096	-1.27961	0.317238514776424	-4.0335955184747	5.49298373434482e-05	0.000522485378559713	POPTR_0008s18910	0	0
Potri.008G185700.0	11.0390179405726	-6.61496	2.08642070986785	-3.17048313218656	0.0015218566829507	0.00861287683095904	0	0	0
Potri.008G186100.0	48.9803130083997	3.51831	0.810123106724848	4.34293866365091	1.40589395087612e-05	0.000160742913987654	POPTR_0008s19010, fgenesh4_pm.C_LG_VIII000795	phototropic-responsive NPH3 family protein; similar to NPH3 family domain containing protein; phototropic-responsive NPH3 family protein; similar to NPH3 family domain containing protein; [ co-ortholog (1of3) of At1g67900, ]	0
Potri.008G186300.0	76.3909142700449	9.10967	1.38278320172521	6.58792326651964	4.46021038383784e-11	1.87185687477113e-09	POPTR_0008s19030, ERF61, grail3.0009034701	similar to AP2 domain-containing transcription factor; putative; similar to AP2 DNA-binding domain containing protein; [ co-ortholog (3of3) of At1g24590, ]	AT1G24590.1
Potri.008G186700.0	8.58308781842532	-6.25402	2.00339515460155	-3.12171084818241	0.00179803442020714	0.00986576085910918	POPTR_0008s19080, fgenesh4_pg.C_LG_VIII001666	0	0
Potri.008G186900.0	756.031801104278	0.913775	0.279449432739028	3.26991242617723	0.00107580784257653	0.00644835846774762	POPTR_0008s19100, eugene3.00081759	similar to cyclin-related; weakly similar to Swiss-Prot:P35662 cylicin 1 (Multiple-band polypeptide 1) (Bos taurus); similar to cyclin-related; weakly similar to Swiss-Prot:P35662 cylicin 1 (Multiple-band polypeptide 1) (Bos taurus); [ co-ortholog (2of2)	0
Potri.008G188700.0	15.1433792378274	5.21965	1.39326781354136	3.74633707043647	0.000179435452851875	0.00144320939660241	POPTR_0008s19300, POPTR_0008s19290, gw1.VIII.416.1	0	AT1G23380.1
Potri.008G189900.0	2481.32335085792	-1.2655	0.319113584087604	-3.96566035044502	7.31930268171991e-05	0.000664892413628268	0	0	0
Potri.008G191700.0	732.905790287299	-0.885194	0.282910850539622	-3.12888029203452	0.00175473779947018	0.00966876483207734	POPTR_0008s19600, eugene3.00081806	similar to expressed protein in Arabidopsis thaliana; [ co-ortholog (1of2) of At1g69980, ]	0
Potri.008G192700.0	70.5483218216704	-9.29241	1.55035318497506	-5.99373457054022	2.05075998569133e-09	6.10193195742527e-08	POPTR_0008s19700	0	AT5G52470.1
Potri.008G193100.0	30.13961177507	7.76389	1.45893697830745	5.32160712300198	1.02854515036066e-07	2.12420650546222e-06	POPTR_0008s19740, fgenesh4_pg.C_LG_VIII001733, Pt-CHR.1	similar to NAD(P)H dependent 6'-deoxychalcone synthase; similar to reductase. [ORG:Glycine max]; [ ortholog of CAA57783,BAA12084,P26690,AAB41555,S14222,2111449B,2111449A,CAA39261,S48849,At1g59950,S48851,CAA57782,AAB41556,At1g59960,CAA57784,]	0
Potri.008G193300.0	284.776413823965	1.21072	0.335418610006667	3.60956648366246	0.000306709159462999	0.00228697150866093	POPTR_0008s19770, estExt_fgenesh4_pg.C_LG_VIII1720	similar to sterile alpha motif (SAM) domain-containing protein; similar to sterile alpha motif (SAM) domain-containing protein; [ co-ortholog (2of2) of At1g70180, ]	0
Potri.008G194200.0	1513.27011046975	1.49611	0.399436222777202	3.74555586908208	0.000179994782893508	0.00144630348673648	POPTR_0008s19880, eugene3.00081837	similar to glycine-rich protein; [ co-ortholog (1of3) of At1g27090, ]	0
Potri.008G194400.0	9.21059771882826	6.03398	1.86118149851967	3.24201459592435	0.00118687943568134	0.00701427677913961	POPTR_0008s19900	0	AT3G01470.1
Potri.008G197200.0	65.3212748848712	-7.7457	1.52135149708274	-5.09132555759308	3.55568909346173e-07	6.30557427031097e-06	POPTR_0008s20180	0	0
Potri.008G197300.0	492.574666889192	-1.8457	0.321721376558729	-5.7369531023363	9.63949345346258e-09	2.5450926126597e-07	POPTR_0008s20190, estExt_fgenesh4_pg.C_LG_VIII1764	similar to expressed protein in Arabidopsis thaliana; [ co-ortholog (2of2) of At5g18850, ]	0
Potri.008G200000.0	145.426884830906	4.11709	1.0744669930821	3.83175128556425	0.000127234329977032	0.00107084584291306	POPTR_0008s20450, eugene3.00081896	AWPM-19-like membrane family protein; [ co-ortholog (1of2) of At5g18970, ]	0
Potri.008G200100.0	126.672500312744	2.35401	0.500421077589774	4.70406754135329	2.55028817656738e-06	3.60010850834184e-05	POPTR_0008s20460, Pt-NCPGS.8, estExt_fgenesh4_pg.C_LG_VIII1790	similar to glutamine synthetase. [ORG:Glycine falcata]; [ co-ortholog (4of8) of AAM71227, AAR05531, AAP51252, AAR05559, AAR05552, AAM71209, AAM71231, AAR05581, AAR05506, AAP51256, AAO41677, AAO41668, AAC37356, AAM71193, AAM71233, AAR05523, AAO41662, AAR05	AT5G35630.1
Potri.008G201400.0	15443.9609207506	1.93919	0.501399335861323	3.86755104344813	0.000109933822314	0.00094811937261381	POPTR_0008s20590, estExt_fgenesh4_pg.C_LG_VIII1798	dienelactone hydrolase family protein; similar to SP|Q9ZT66|Endo 1-; similar to 3; similar to 1; similar to 4-beta-D-glucanase precursor (EC 3.2.1.-) {Zea mays}; [ co-ortholog (1of4) of At3g23600, At3g23570, ]	0
Potri.008G201500.0	87.0819702304914	1.9047	0.602186941999588	3.16297120918774	0.00156167775250145	0.00880215148840708	POPTR_0008s20600, gw1.VIII.327.1, Pt-RNR2.1	similar to Ribonucleoside-diphosphate reductase small chain (EC 1.17.4.1) (Ribonucleotide reductase) (R2 subunit).; [ ortholog of At3g23580,]	AT3G23580.1
Potri.008G202000.0	136.918665683812	5.91574	1.73499874251575	3.40965058939257	0.000650461564815138	0.00426067153094635	0	0	AT3G63088.1
Potri.008G202200.0	443.295647560204	-2.01222	0.571063578166715	-3.52363199530173	0.000425675015208323	0.00298923000363222	POPTR_0008s20650	0	AT5G19040.1
Potri.008G202300.0	179.866240884279	-1.28763	0.400446004938474	-3.21548316618843	0.00130225132362072	0.00757491454626853	POPTR_0008s20660	0	0
Potri.008G202400.0	114.734478545153	-5.70538	0.729508212329421	-7.82085744923049	5.2464730351487e-15	4.21840202453946e-13	POPTR_0008s20670, eugene3.00081920	0	0
Potri.008G203400.0	28452.1243032538	-4.22957	0.372189795993109	-11.3640239295762	6.3166558657036e-30	2.27445384033922e-27	POPTR_0008s20770	0	AT5G19140.1
Potri.008G204900.0	155.711637426208	2.42792	0.618849747323579	3.92328532168475	8.7349601062587e-05	0.000774518500499634	POPTR_0008s20940, estExt_fgenesh4_pg.C_LG_VIII1844	similar to isoflavone reductase-related; similar to low similarity to SP|P52575 Isoflavone reductase (EC 1.3.1.-) (IFR) {Medicago sativa}; [ ortholog of At5g18660,]	AT5G18660.1
Potri.008G205200.0	50.1955157315689	9.47062	1.38388344750942	6.84351242605239	7.72746182767873e-12	3.80930137120393e-10	POPTR_0008s20970, Pt-IFS1.42, estExt_fgenesh4_pm.C_LG_VIII0869	similar to cytochrome P450. [ORG:Lotus corniculatus var. japonicus]; [ co-ortholog (51of57) of AAF45143, CAB50768, AAF34534, AAP06953, BAA93632, AAM12530, CAB43505, AAF34532, BAA74466, BAA22423, AAF34528, AAF34521, AAF34522, AAF34526, AAF34520, T05944, AA	AT4G37370.1
Potri.008G205400.0	103.259563107172	-2.31754	0.690218719116256	-3.35768420375208	0.000785983538358942	0.00498538703357874	POPTR_0008s20990, eugene3.00081956	zinc finger (C3HC4-type RING finger) family protein; similar to C3HC4 type (RING finger); [ ortholog of At5g18650,]	0
Potri.008G207700.0	165.597621840774	-4.63813	0.518176320289585	-8.95087611134252	3.52672003924263e-19	5.03670542192126e-17	POPTR_0026s00200, estExt_fgenesh4_pg.C_1590024	similar to protein phosphatase 2C-related; similar to PP2C-related; similar to protein phosphatase 2C domain containing protein; [ co-ortholog (1of2) of At3g16560, ]	0
Potri.008G208100.0	34.3699592114357	-2.93164	0.847441569658476	-3.45940612824237	0.000541367944713523	0.00364407656093403	POPTR_0026s00250	0	AT4G15802.1
Potri.008G208200.0	29.0730357649444	-4.48562	1.18266179141048	-3.7928163338848	0.000148948324584873	0.00122985082230348	POPTR_0026s00240	0	AT4G15800.1
Potri.008G209000.0	61.8495131361062	2.23003	0.577974204692347	3.85834932408125	0.0001141554102135	0.000977659829973944	POPTR_0005s20830, eugene3.00050932	similar to protein phosphatase 2C; putative; similar to PP2C; putative; similar to protein phosphatase type 2C GI:4336436 from (Lotus japonicus); [ co-ortholog (1of2) of At1g43900, ]	0
Potri.008G211000.0	464.838896056358	1.48671	0.367741857918376	4.04279556479241	5.28176695482496e-05	0.000504907656762702	POPTR_0008s23250, eugene3.00770067	similar to glycine-rich protein; [ co-ortholog (2of2) of At3g06780, ]	0
Potri.008G211800.0	32.7238042379947	4.22291	1.32841568934899	3.17890561558096	0.00147832220148622	0.00841251994478944	POPTR_0008s23160	0	AT2G42800.1
Potri.008G213100.0	28.6953407078576	-7.99569	1.71627702127544	-4.65873911350873	3.18152102115816e-06	4.37921826984346e-05	POPTR_0008s23030	0	AT1G24020.1
Potri.008G213200.0	436.393605494157	-2.03322	0.574463972084703	-3.53933555311986	0.00040113560839344	0.00284423920962757	POPTR_0008s23020, eugene3.00770040	similar to expressed protein in Arabidopsis thaliana; [ ortholog of At1g52590,]	0
Potri.008G214100.0	716.606101470358	0.948308	0.292426931415622	3.24288849601243	0.00118324509036389	0.00699446211517747	POPTR_0008s22930, gw1.1189.1.1, estExt_Genewise1_v1.C_770044	0	AT4G16143.1;AT3G06720.1
Potri.008G217900.0	24.6991012453597	-6.34691	1.80874014329025	-3.50902275590937	0.000449756422103521	0.00312184347272297	0	0	AT2G47810.1
Potri.008G218700.0	22.0127190220046	8.28239	1.59116994237974	5.20521806449608	1.93768928765509e-07	3.65264721940749e-06	0	0	0
Potri.008G218800.0	28.93996801833	-8.0061	1.90645932759698	-4.19945938921495	2.67553009519102e-05	0.00028130996705468	0	0	0
Potri.008G221100.0	19.7729947455115	8.12836	1.66977969746693	4.86792452557946	1.12776381891063e-06	1.75339750192957e-05	0	0	0
Potri.008G221500.0	108.43592741169	-1.54413	0.43908323384721	-3.51672227325799	0.000436910673214869	0.00305088411355352	POPTR_0082s00230, Pt-ESD4.1, eugene3.02100027	similar to EARLY IN SHORT DAYS 4; [ co-ortholog (1of2) of At4g00690, At4g15880, ]	AT4G15880.1
Potri.008G225000.0	39.3492217408589	-8.45023	1.60161046078865	-5.27608610303325	1.31972098896592e-07	2.62938796879376e-06	POPTR_0008s22140	0	AT4G02510.1
Potri.008G225600.0	27.8887909801754	-3.54882	1.01961323957354	-3.48055547943174	0.000500375182408572	0.00341909279618839	0	0	0
Potri.009G004800.0	29.7256594799096	-5.58837	1.26768732104578	-4.40832043879564	1.04175337314744e-05	0.000123543496686626	POPTR_0009s01020, grail3.0001138901	zinc finger (C2H2 type) family protein; similar to C2H2 type; [ ortholog of At2g28200,]	0
Potri.009G005400.0	58.7839557506539	4.51736	0.777157190208095	5.81267657193579	6.14817777288474e-09	1.66759254112796e-07	POPTR_0009s01070, eugene3.00091581	similar to nodulin-26. [ORG:Glycine max]; [ co-ortholog (1of4) of JQ2288, AAA02947, ]	AT2G36830.1
Potri.009G006500.0	554.668221782805	1.43412	0.389555297255883	3.68142002817744	0.000231938541889696	0.00180022276577616	POPTR_0009s01200, grail3.0001137701	exostosin family protein; similar to 1 transmembrane domain containing protein; similar to pectin-glucuronyltransferase (GI:23821292) (Nicotiana plumbaginifolia); similar to NpGUT1 homolog (GI:23821294) (Arabidopsis thaliana); [ ortholog of At2g28110,]	AT2G28110.1
Potri.009G007200.0	2077.22424782515	1.39118	0.256703424193007	5.4194207444381	5.97924494478714e-08	1.32401373131227e-06	POPTR_0009s01280, fgenesh4_kg.C_LG_IX000057	similar to lactoylglutathione lyase; putative; similar to glyoxalase I; putative; similar to lactoylglutathione lyase SP:O04885 from (Brassica juncea); similar to lactoylglutathione lyase; putative; similar to glyoxalase I; putative; similar to lactoylglu	0
Potri.009G007600.0	8087.30704454028	1.7347	0.379577777282996	4.57007199577837	4.87556690678055e-06	6.36874131435136e-05	POPTR_0009s01300	0	0
Potri.009G008400.0	435.881808707115	1.34644	0.308316370571064	4.36707328421188	1.2592248655669e-05	0.00014585287545459	POPTR_0009s01400, grail3.0001136202	similar to expressed protein in Arabidopsis thaliana; similar to expressed protein in Arabidopsis thaliana; similar to expressed protein in Arabidopsis thaliana; similar to expressed protein in Arabidopsis thaliana; [ ortholog of At3g45050,]	0
Potri.009G009100.0	109.360993505863	-4.6535	0.855073694550626	-5.44222625679994	5.26187827562138e-08	1.18523450369731e-06	POPTR_0009s01450	0	0
Potri.009G009600.0	279.077508342468	-1.97349	0.497404176013158	-3.96757650398483	7.26072080927446e-05	0.000661020917942191	POPTR_0009s01500, gw1.IX.4899.1	protein kinase family protein; similar to eukaryotic protein kinase domain containing protein; [ ortholog of At3g57120,]	0
Potri.009G009800.0	59.6008184058716	-9.04872	1.63254030247904	-5.54272685786438	2.97797207707166e-08	7.08016423491345e-07	POPTR_0009s01520, eugene3.00091539	similar to homeodomain-containing protein; [ co-ortholog (1of4) of At2g27990, ]	AT2G27990.1
Potri.009G013500.0	132.545139655046	-2.541	0.640853518399196	-3.96503118687364	7.33863516623383e-05	0.000665675029956478	POPTR_0009s01910	0	0
Potri.009G013600.0	281.005244560669	-1.30549	0.334825312599595	-3.89901569822621	9.6584513421681e-05	0.000844647038353279	POPTR_0009s01920, estExt_Genewise1_v1.C_LG_IX4753	thioredoxin family protein; similar to protein disulfide isomerase GI:5902592 from (Volvox carteri f. nagariensis); similar to GI:2708314 from Chlamydomonas reinhardtii; [ ortholog of At3g54960,]	AT5G60640.1
Potri.009G013900.0	88.6636130153498	-9.6226	1.56999985563601	-6.1290423124797	8.84096140975192e-10	2.86504528532558e-08	POPTR_0009s01940, estExt_fgenesh4_pg.C_LG_IX1411	0	AT5G60660.1
Potri.009G016400.0	2624.51676233074	3.34327	0.604617416300772	5.52955788966903	3.21038847846787e-08	7.58916286846186e-07	0	0	0
Potri.009G016500.0	185.095531300633	2.50139	0.628266163079622	3.98141875116219	6.85051383437841e-05	0.000629907535955335	0	0	0
Potri.009G018600.0	9422.54035697792	-1.47456	0.395319975469867	-3.73003594599453	0.000191452454758088	0.00152651997383334	POPTR_0009s02370, eugene3.00091463	similar to elongation factor 1B alpha-subunit 2 (eEF1Balpha2); similar to elongation factor 1B alpha-subunit (Arabidopsis thaliana) GI:6686821; [ co-ortholog (2of2) of At5g12110, At5g19510, ]	0
Potri.009G019200.0	106.590175139087	-4.23554	0.729734288915768	-5.80421698057988	6.46674897210268e-09	1.74069748875288e-07	POPTR_0009s02430, estExt_fgenesh4_pg.C_LG_IX1366, NAC113	similar to NAC-domain containing protein 90 (ANAC090).; [ co-ortholog (3of3) of At5g22380, At3g44350, ]	AT3G44350.2;AT5G22380.1
Potri.009G020400.0	220.988980448521	-1.58623	0.415854727044039	-3.81439009216789	0.000136519677491079	0.0011401113906776	POPTR_0009s02550, fgenesh4_pm.C_LG_IX000663	0	AT1G66150.1
Potri.009G020800.0	731.438069296339	-1.58919	0.295562359965941	-5.37683830776765	7.58051923455808e-08	1.63487847554336e-06	POPTR_0009s02590, estExt_fgenesh4_kg.C_LG_IX0047, Pt-PAG1.2	similar to Proteasome subunit alpha type 3 (EC 3.4.25.1) (20S proteasome alpha subunit G).; [ co-ortholog (2of2) of At2g27020, ]	AT2G27020.1
Potri.009G024400.0	12.8751475002694	-6.83643	2.16155527993709	-3.16273564685466	0.00156294185619329	0.00880375070799911	POPTR_0009s02930	0	0
Potri.009G024600.0	197.59791634119	1.67151	0.359241364676135	4.65288758256148	3.27318716134666e-06	4.48672792450283e-05	POPTR_0009s02950, fgenesh4_pg.C_LG_IX001320	similar to expressed protein in Arabidopsis thaliana; [ co-ortholog (2of2) of At2g44280, At3g60070, ]	0
Potri.009G025200.0	16.7425602858014	-7.21633	1.79055440873387	-4.03022338744886	5.57238698588023e-05	0.000528621438198527	0	0	0
Potri.009G025700.0	1338.04937172191	1.25783	0.343521488066734	3.66156917326117	0.000250675156208701	0.00192937554399169	POPTR_0009s03070, POPTR_0009s03080, fgenesh4_pg.C_LG_IX001309, Pt-ACA3.2	similar to Calcium-transporting ATPase 1; similar to endoplasmic reticulum-type (EC 3.6.3.8).; [ co-ortholog (1of2) of At1g07670, At1g07810, ]	AT1G07670.1
Potri.009G027000.0	155.868771441901	-1.38527	0.418089292198156	-3.31334032559096	0.000921887293550006	0.00565398415409773	POPTR_0009s03210	0	AT3G55280.1
Potri.009G030800.0	51743.774753714	-2.69771	0.63671831660111	-4.23689958469055	2.26627426550743e-05	0.000243115648214733	POPTR_0009s03610	0	AT3G09390.1
Potri.009G031200.0	614.341907876289	1.43107	0.407593549743969	3.51101333926469	0.000446401997715588	0.00310381306003653	POPTR_0009s03650, eugene3.00091331	0	AT3G55440.1
Potri.009G031500.0	33.6954584680262	-6.78913	1.58033822260865	-4.29599880159721	1.73908521338406e-05	0.000193149629532977	POPTR_0009s03680	0	0
Potri.009G031900.0	334.04543992169	5.03081	0.595938416753002	8.44183445022889	3.12395600283066e-17	3.60998543675943e-15	POPTR_0009s03720	0	AT2G29050.1
Potri.009G035900.0	105.696978300167	-3.02456	0.600658635313684	-5.03539854237177	4.76855647937564e-07	8.18274963318189e-06	0	0	0
Potri.009G036300.0	114.89309212341	-3.78999	0.586407407495751	-6.46307472880684	1.02596593103067e-10	4.007881062336e-09	POPTR_0009s04100	0	0
Potri.009G037500.0	117.363041507048	-3.65527	0.607442425966243	-6.01746756568769	1.77166797838724e-09	5.34187996638725e-08	POPTR_0009s04230	0	0
Potri.009G038300.0	1523.54317744812	2.65035	0.440432713457224	6.01760249591177	1.77019230695466e-09	5.34187996638725e-08	POPTR_0009s04320, grail3.0001112401	similar to expressed protein in Arabidopsis thaliana; similar to expression supported by MPSS; [ ortholog of At5g59080,At5g02020,At3g46880,]	0
Potri.009G038700.0	338.798430037544	2.85436	0.408714332036655	6.98374213271642	2.87419410803036e-12	1.54231863097223e-10	POPTR_0009s04360, Pt-COPT2.1, eugene3.00091265	similar to copper transporter; putative; similar to SP|Q39065|Copper transporter 1 COPT1 ({Arabidopsis) {thaliana} ; [ ortholog of At2g26975,At3g46900,]	0
Potri.009G038800.0	5317.02797696916	-2.02352	0.300724871206908	-6.7288171237909	1.71047867275525e-11	7.88438638675403e-10	POPTR_0009s04370, estExt_fgenesh4_pg.C_LG_IX1183, Pt-COPT1.2	similar to Copper transporter 1.; [ co-ortholog (1of2) of At5g59030, ]	AT5G59030.1
Potri.009G041100.0	1110.28528914531	1.67279	0.470671518557774	3.55405800738899	0.000379335535778208	0.0027144560444728	POPTR_0009s04580, estExt_fgenesh4_pg.C_LG_IX1163	0	AT4G37300.1
Potri.009G044200.0	10137.3889203563	2.00483	0.606015394815021	3.30821523516506	0.000938926181220349	0.00573865214573667	POPTR_0009s04880, estExt_Genewise1_v1.C_LG_IX3822	0	0
Potri.009G044600.0	2830.33083744506	-1.86586	0.324124788073597	-5.75659653133121	8.58267121304446e-09	2.28304567760267e-07	POPTR_0009s04920, eugene3.00091201	UDP-glucoronosyl/UDP-glucosyl transferase family protein; [ ortholog of At2g29730,At2g29710,]	AT1G07240.1;AT2G29730.1
Potri.009G044800.0	18.2689202089699	-7.34446	2.01408835108023	-3.64654439469835	0.000265790575357902	0.00202687748458167	POPTR_0009s04940	0	0
Potri.009G046600.0	9.38364300326514	7.05358	2.06024752067549	3.42365619732092	0.000617847332362492	0.00408473043441887	POPTR_0009s05130, gw1.IX.3737.1	0	AT3G08510.1
Potri.009G047000.0	2199.79153519433	-1.59233	0.335088205743469	-4.7519797081606	2.01434592337974e-06	2.92840400622409e-05	POPTR_0009s05170, estExt_Genewise1_v1.C_LG_IX3715	similar to selenoprotein-related; weakly similar to Selenoprotein W (Swiss-Prot:P49904) (Rattus norvegicus); [ co-ortholog (1of2) of At3g47300, At5g58640, ]	AT3G47300.1
Potri.009G047900.0	36.9243971733063	-8.35906	1.62545432532148	-5.14259974279878	2.7096250099285e-07	4.96464847873698e-06	POPTR_0009s05260	0	0
Potri.009G048700.0	534.802104793983	-1.43405	0.423217708291615	-3.38844706912888	0.000702895938269465	0.00454185945027435	POPTR_0009s05330, Pt-SCL3.1, gw1.IX.3673.1	similar to scarecrow-like transcription factor 3 (SCL3); similar to GB:AAD24404 GI:4580515 from (Arabidopsis thaliana) (Plant J. 18 (1); similar to 111-119 (1999)); similar to SCARECROW-LIKE 3; [ ortholog of At1g50420,]	AT1G50420.1
Potri.009G049500.0	58.9003762682279	-2.00884	0.572050988626072	-3.51163696604571	0.000445355908400571	0.00309884672146778	POPTR_0009s05410, gw1.IX.3660.1, Pt-TTN9.1	similar to TITAN9; [ ortholog of At3g20070,]	AT3G20070.1
Potri.009G049700.0	141.624286487748	1.29725	0.41277854045234	3.14272181846743	0.00167384833832998	0.00932020662613366	POPTR_0009s05430, gw1.IX.3654.1	similar to THUMP domain-containing protein; [ co-ortholog (1of2) of At5g12410, ]	0
Potri.009G050200.0	154.562434270896	1.87178	0.496703509532522	3.76840503171767	0.000164293967990439	0.00133700741392809	POPTR_0019s10320	0	0
Potri.009G052400.0	15.9250019550223	6.83359	1.68522129747538	4.05501128157167	5.01318831949362e-05	0.000482762262782244	POPTR_0009s05710, fgenesh4_pg.C_LG_IX001063	similar to myosin-related; similar to low similarity to nonmuscle myosin heavy chain from Gallus gallus (GI:212449); similar to Xenopus laevis (GI:214624); similar to Homo sapiens (GI:641958); [ co-ortholog (2of3) of At1g51405, ]	0
Potri.009G052500.0	480.357265820186	3.2104	0.743086411325876	4.32035607312421	1.55777632066955e-05	0.000175523594952539	POPTR_0009s05720, grail3.0001100501	similar to photosystem II 5 kD protein; putative; similar to Swiss-Prot:Q39195 photosystem 2 5 kDa protein; similar to chloroplast precursor (PSII-T) (Arabidopsis thaliana); [ co-ortholog (1of2) of At3g21055, At1g51400, ]	0
Potri.009G052900.0	625.139815432371	1.70649	0.28342413400646	6.02095900922368	1.73386668380507e-09	5.24700581719085e-08	POPTR_0009s05760, eugene3.00091116, Pt-HAP2.5	CCAAT-binding transcription factor (CBF-B/NF-YA) family protein; CCAAT-binding transcription factor (CBF-B/NF-YA) family protein; [ co-ortholog (2of2) of At5g12840, ]	AT5G12840.2;AT3G20910.1
Potri.009G053000.0	320.172613646245	-1.75272	0.46326562251626	-3.78340116899186	0.000154699768581789	0.00126974421883533	POPTR_0009s05770, fgenesh4_pg.C_LG_IX001057	similar to expressed protein in Arabidopsis thaliana; [ co-ortholog (2of2) of At1g51355, ]	0
Potri.009G054900.0	89.8640048503215	3.65087	0.648705857503655	5.6279337323339	1.82381124901193e-08	4.55402919414085e-07	POPTR_0009s05970	0	AT3G51970.1
Potri.009G056600.0	2036.50589543337	1.68469	0.323333214414117	5.21038971037244	1.88444376432486e-07	3.56852174730573e-06	POPTR_0009s06150, SGB901, grail3.0001096401	0	0
Potri.009G057200.0	33.4499277629649	-6.75587	1.5791924466737	-4.27805247226354	1.88535583896288e-05	0.000207172338872325	POPTR_0009s06210	0	AT5G13730.1
Potri.009G058600.0	1478.52706374644	-1.48091	0.317635004956894	-4.66229081931621	3.12708869450781e-06	4.3138544483646e-05	POPTR_0009s06360, Pt-SMT.2, gw1.IX.3368.1	similar to S-adenosyl-methionine-sterol-C- methyltransferase. [ORG:Ricinus communis]; [ co-ortholog (1of3) of AAB04057, BAD26574, T10173, AAR85321, T06780, AAB62812, ]	AT5G13710.1
Potri.009G059500.0	193.67151301404	1.4914	0.424878011974884	3.51019298586132	0.00044778157468674	0.00311095569505098	POPTR_0009s06440, eugene3.00091049	PHD finger family protein; [ co-ortholog (1of3) of At3g52100, At3g08020, ]	0
Potri.009G059700.0	257.401682547475	-1.38576	0.407737692686147	-3.39864504626565	0.000677205433665528	0.00440449450246598	POPTR_0009s06460	0	0
Potri.009G060100.0	115.84899311627	3.07715	0.638588575908079	4.8186792048673	1.44511691267387e-06	2.19864848103995e-05	0	0	0
Potri.009G060900.0	15.4364761478121	-7.09986	1.85026926848576	-3.83720443088766	0.000124442874187398	0.00105162694189996	0	0	0
Potri.009G061000.0	1112.89722658504	-1.68081	0.34375914778533	-4.88948847319948	1.01098342232925e-06	1.59579943632594e-05	POPTR_0009s06580, estExt_Genewise1_v1.C_LG_IX3294	0	0
Potri.009G061600.0	968.730947330165	-1.16858	0.355454228004454	-3.28758178208851	0.00101051833745837	0.00610414006665531	POPTR_0009s06640, estExt_fgenesh4_kg.C_LG_IX0036	similar to ATP synthase delta chain; similar to mitochondrial precursor (EC 3.6.3.14) (Oligomycin sensitivity conferral protein) (OSCP).; [ ortholog of At5g13450,]	AT5G13450.1
Potri.009G062400.0	18.5621557169224	8.0344	1.66100418309409	4.83707366479076	1.31764605377364e-06	2.01581996342403e-05	0	0	0
Potri.009G062600.0	258.987312379942	1.9365	0.443905746367667	4.36240550701884	1.28640152474269e-05	0.000148585057565003	POPTR_0009s06730	0	0
Potri.009G063400.0	316.601368660036	1.41987	0.394868897529724	3.59579966965475	0.000323396606485811	0.00238566156812445	POPTR_0009s06790, Pt-CAD.3, eugene3.00091019, CADL5	similar to unnamed protein product. [ORG:Fragaria x ananassa]; [ co-ortholog (2of6) of AAK28509, CAC09054, AAD10327, CAC09053, CAC09056, ]	AT4G37980.1
Potri.009G064000.0	492.853837661432	-2.25235	0.485898402953129	-4.63544209824615	3.56175416832843e-06	4.83033746245195e-05	POPTR_0009s06850, estExt_Genewise1_v1.C_LG_IX3230	similar to small nuclear ribonucleoprotein; putative; similar to snRNP; putative; similar to Sm protein; putative; similar to U6 snRNA-associated Sm-like protein LSm7 (Homo sapiens) SWISS-PROT:Q9UK45; similar to small nuclear ribonucleoprotein; putative;	0
Potri.009G064100.0	7356.15159738469	-1.27875	0.309009518203526	-4.13823459073129	3.49988424670282e-05	0.000354918068303024	POPTR_0009s06860	0	0
Potri.009G064700.0	104.030480181609	1.85276	0.551090537790814	3.36199260776599	0.000773821951521692	0.00491703488121648	POPTR_0009s06910, eugene3.00091004	basic helix-loop-helix (bHLH) family protein; [ co-ortholog (2of4) of At1g51140, ]	0
Potri.009G067200.0	801.51557493247	-1.90686	0.394184023897318	-4.83748471586155	1.31492492558903e-06	2.0128964741996e-05	POPTR_1455s00200, gw1.IX.3151.1	0	AT5G12250.1
Potri.009G067500.0	185.452662725242	-2.2731	0.480079628291449	-4.73482941299752	2.19239418591355e-06	3.15220101556841e-05	POPTR_0009s07180, grail3.0001086301	similar to Pre-mRNA branch site p14-like protein.; [ co-ortholog (2of2) of At5g12190, At2g14870, ]	0
Potri.009G068100.0	741.602954595816	-9.26764	0.79797926751113	-11.613882001749	3.50340941157505e-31	1.47529164119631e-28	POPTR_0009s07230, eugene3.00090969	F-box family protein; similar to SKP1 interacting partner 2 (SKIP2) TIGR_Ath1:At5g67250; [ co-ortholog (1of2) of At2g32560, At2g26850, ]	0
Potri.009G068900.0	189.604584568755	-7.29055	0.843144095985388	-8.64686283110101	5.29345360091793e-18	6.81429299040446e-16	POPTR_0009s07300, estExt_fgenesh4_pm.C_LG_IX0449, Pt-CPN10.2	similar to 10 kDa chaperonin (Protein CPN10) (Protein groES).; [ co-ortholog (2of2) of At1g14980, ]	AT1G14980.1
Potri.009G069000.0	210.016286167619	-2.35134	0.522303597756211	-4.50185988503001	6.73613855654465e-06	8.41541390125832e-05	POPTR_0009s07310, grail3.0001084801	similar to expressed protein in Arabidopsis thaliana; [ co-ortholog (1of2) of At5g12240, ]	0
Potri.009G069300.0	570.868801096097	1.52314	0.403819935997793	3.77183785133599	0.000162049553811932	0.00132177319909962	POPTR_0009s07340, estExt_fgenesh4_pg.C_LG_IX0907	similar to rhodanese-like domain-containing protein; similar to PPIC-type PPIASE domain-containing protein; similar to low similarity to MPT-synthase sulfurylase (Synechococcus sp. PCC 7942) GI:2950364; [ ortholog of At5g19370,]	0
Potri.009G069400.0	43.2641183489275	-3.2349	0.903299660006716	-3.58119979834896	0.000342019971112038	0.00249852578132272	POPTR_0009s07350, POPTR_0009s07360, gw1.IX.3107.1	similar to expressed protein in Arabidopsis thaliana; similar to unknown protein (pir||T09909||; [ ortholog of At5g12170,At5g19380,At5g12160,]	AT5G19380.1
Potri.009G069700.0	141.768723538057	-1.83515	0.409730775157878	-4.47891706050216	7.50226740979742e-06	9.20918151168068e-05	POPTR_0009s07390, eugene3.00090955	similar to pleckstrin homology (PH) domain-containing protein; similar to RhoGAP domain-containing protein; weakly similar to glucocorticoid receptor DNA binding factor 1 (Canis familiaris) GI:23266717; [ co-ortholog (1of2) of At5g12150, At5g19390, ]	0
Potri.009G069900.0	21.9264205816321	-4.61755	1.29860912684726	-3.55576681499865	0.000376878243510363	0.00270388101646404	POPTR_0009s07420, gw1.IX.3095.1	phosphoesterase family protein; similar to low similarity to SP|Q9RGS8 Non-hemolytic phospholipase C precursor (EC 3.1.4.3) (Phosphatidylcholine cholinephosphohydrolase) {Burkholderia pseudomallei}; [ co-ortholog (1of2) of At2g26870, ]	AT2G26870.1
Potri.009G072400.0	9.25071481320821	7.03202	2.01122821799824	3.4963792303467	0.000471617922819937	0.00324967373331162	POPTR_0009s07660, grail3.0001081901	0	0
Potri.009G073200.0	130.874507584385	-3.75224	0.760840981202962	-4.93169466780965	8.1519271458011e-07	1.31772693518171e-05	POPTR_0009s07730	0	AT1G07150.1
Potri.009G073400.0	9260.21225423495	1.68278	0.301819625814443	5.57543274162806	2.46915293472958e-08	5.95593249158799e-07	POPTR_0009s07750, Pt-SIRANBP.2, eugene3.00090923	similar to RAN BINDING PROTEIN 1; [ co-ortholog (2of2) of At1g07140, At2g30060, At5g58590, ]	AT5G58590.1
Potri.009G074300.0	206.986394709688	-7.79017	0.961207778524973	-8.10456595344752	5.29341492922828e-16	5.05826515064141e-14	POPTR_0009s07830, eugene3.00090911	similar to BAG domain-containing protein; similar to low similarity to SP|Q99933 BAG-family molecular chaperone regulator-1 {Homo sapiens}; [ co-ortholog (1of3) of At3g51780, ]	AT3G51780.1
Potri.009G076200.0	233.502876490901	-1.57099	0.367599557679945	-4.27363297771195	1.92313501331966e-05	0.000210671470043769	POPTR_0009s08000	0	0
Potri.009G076400.0	47.8743721924188	-2.56679	0.645098126610912	-3.9789119463296	6.92313735638239e-05	0.000635409485110161	POPTR_0009s08020	0	AT3G10110.1
Potri.009G076800.0	13.0720784673103	4.54457	1.4483920407071	3.13766691384076	0.00170298280854715	0.00945108708592473	0	0	0
Potri.009G077700.0	567.17050314647	-1.00305	0.299477285719571	-3.34933229109769	0.000810065798981357	0.00510555169347839	POPTR_0009s08140, estExt_fgenesh4_pg.C_LG_IX0833, Pt-CALS1.1	similar to CALLOSE SYNTHASE 1; similar to GLUCAN SYNTHASE-LIKE 6; [ ortholog of At1g07020,]	0
Potri.009G077800.0	123.079872767209	1.79698	0.471208463217506	3.81355123548377	0.00013698411085283	0.00114283755343807	POPTR_0009s08150, estExt_fgenesh4_pg.C_LG_IX0832	similar to expressed protein in Arabidopsis thaliana; similar to expressed protein in Arabidopsis thaliana; [ ortholog of At2g30200,]	0
Potri.009G078800.0	84.7278482232352	-3.13656	0.590585200410726	-5.31094207536689	1.09059992842745e-07	2.23379680311458e-06	POPTR_0009s08240, fgenesh4_pg.C_LG_IX000828	similar to expressed protein in Arabidopsis thaliana; [ ortholog of At1g18265,]	0
Potri.009G079000.0	501.999174638048	1.7228	0.365246985914175	4.71680688551646	2.39574890070763e-06	3.40322363854095e-05	POPTR_0009s08270	0	AT4G37940.1;AT3G57230.1
Potri.009G080200.0	2394.6051802043	1.60033	0.344356738774605	4.64729289353971	3.3631947738057e-06	4.59113044808806e-05	POPTR_0009s08370, grail3.0001075101	0	0
Potri.009G080600.0	12.3109978448781	5.56162	1.70457702956396	3.26275880463908	0.00110333379004155	0.0065974315315481	POPTR_0009s08410, gw1.IX.2784.1	0	AT1G58290.1
Potri.009G081400.0	25.4033107444122	-6.38118	1.62935373033316	-3.91638797776168	8.98855530894106e-05	0.000795584811722981	POPTR_0009s08500	0	0
Potri.009G081500.0	692.21447394138	1.45763	0.337870945761449	4.31416091499128	1.60210225397715e-05	0.000179784238934338	POPTR_0009s08510, gw1.IX.2750.1	0	0
Potri.009G083600.0	17.1192987705441	-7.24848	1.7787463472878	-4.07505044287849	4.60043739694111e-05	0.000448502363676641	POPTR_0009s08700, gw1.IX.2668.1	similar to pathogenesis-related protein; putative; similar to pathogenesis-related protein 1b precursor (pr-1b) GB:X03465 GI:19977 from (Nicotiana tabacum); [ ortholog of At1g50060,At1g50050,]	0
Potri.009G083900.0	476.999986792611	-1.24512	0.311732523183402	-3.99418957864002	6.49159085659643e-05	0.000601818894919542	0	0	0
Potri.009G084600.0	257.002258657053	-4.99243	0.53794196359368	-9.28060280524519	1.68522406469914e-20	2.84825795152722e-18	POPTR_0009s08800	0	0
Potri.009G086000.0	53.0953988331446	-8.88273	1.70865374344334	-5.19867332584119	2.00715913231896e-07	3.76930224054911e-06	POPTR_0009s08940, eugene3.00090794	0	0
Potri.009G086300.0	733.786190723011	-1.29931	0.319819083165705	-4.06263913305051	4.85210096190301e-05	0.000470165555376289	POPTR_0009s08960, gw1.IX.2600.1	magnesium transporter CorA-like family protein; similar to low similarity to SP|Q01926 RNA splicing protein MRS2; similar to mitochondrial precursor {Saccharomyces cerevisiae}; [ co-ortholog (1of3) of At3g19640, ]	AT3G19640.1
Potri.009G087400.0	587.83460068301	1.19764	0.283452220751237	4.22518976322908	2.38739514963834e-05	0.000254242745361185	POPTR_0009s09050, estExt_fgenesh4_pg.C_LG_IX0748	similar to ADP-ribosylation factor; putative; similar to GTP-binding ADP-ribosylation factor homolog 1 protein (SP:P25160) (Drosophila melanogaster) and various ADP-RIBOSYLATION FACTOR (ARF) - like proteins; [ co-ortholog (1of2) of At5g67560, At3g49860, A	AT3G49870.1
Potri.009G088600.0	356.727575826909	-1.98883	0.399575717789594	-4.97735378017698	6.44594419507909e-07	1.0619992276309e-05	POPTR_0009s09170, fgenesh4_pg.C_LG_IX000743	similar to cyclin-related; weakly similar to Cylicin 1 (Multiple-band polypeptide 1) (Swiss-Prot:P35662) (Bos taurus); [ ortholog of At3g19650,]	0
Potri.009G090500.0	114.72695813451	2.16787	0.544401421728719	3.98212302460148	6.83024070917425e-05	0.000628741498404721	POPTR_0009s09370, gw1.IX.2503.1	similar to expressed protein in Arabidopsis thaliana; [ co-ortholog (1of2) of At2g14850, At4g33890, ]	0
Potri.009G091000.0	20.0328961430929	-5.06454	1.416183259252	-3.57619284971535	0.000348634504417239	0.00253914565868322	POPTR_0009s09420, gw1.IX.2483.1	similar to oxidoreductase; 2OG-Fe(2) oxygenase family protein; similar to prolyl 4-hydroxylase; similar to alpha subunit; similar to from Gallus gallus (GI:212530); similar to Rattus norvegicus (GI:474940); similar to Drosophila melanogaster (GI:4336512);	0
Potri.009G091600.0	389.488190257836	-1.37568	0.388644333452746	-3.53969761794789	0.000400585729292037	0.00284115114023998	POPTR_0009s09470, gw1.IX.2480.1	protein phosphatase 2C family protein; PP2C family protein; similar to Ser/Thr protein phosphatase 2C (PP2C6) (GI:15020818) (Arabidopsis thaliana); similar to protein phosphatase 2C (GI:3608412) (Mesembryanthemum crystallinum); [ ortholog of At4g33920,]	0
Potri.009G091800.0	21.0562707312158	-3.69215	1.06441795315604	-3.46870700165911	0.000522969466740177	0.00354230545287887	POPTR_0009s09490, grail3.0001065801	similar to Expressed protein in Arabidopsis thaliana; [ ortholog of At4g33925,]	0
Potri.009G092400.0	53.2133529969527	-3.22453	0.991226805857686	-3.25307402124627	0.00114163753814838	0.00679214191458251	POPTR_0009s09540, estExt_Genewise1_v1.C_LG_IX2457	similar to expressed protein in Arabidopsis thaliana; [ co-ortholog (2of2) of At3g19540, At1g49840, ]	0
Potri.009G092500.0	94.4188165129236	-1.93786	0.473157193131923	-4.09559896805212	4.21078294501272e-05	0.000414160341523519	POPTR_0009s09550	0	0
Potri.009G093300.0	194.570257971379	-2.47079	0.48724232995797	-5.07095771828218	3.95818713087497e-07	6.90598028557505e-06	POPTR_0009s09630, fgenesh4_pg.C_LG_IX000697	0	AT1G24625.1
Potri.009G093700.0	9.11778662315128	7.00992	2.00190535533054	3.50162496282039	0.000462430055306935	0.00319873236880203	POPTR_0009s09670, eugene3.00090723	similar to expressed protein in Arabidopsis thaliana; [ ortholog of At1g07860,]	0
Potri.009G095100.0	1040.29684431911	-6.83619	0.558940589899693	-12.230612848443	2.13323071623335e-34	1.20454811692767e-31	POPTR_0009s09800	0	AT4G15480.1
Potri.009G095300.0	173.026068055244	8.39529	0.904108380758047	9.2857137015774	1.60627014177037e-20	2.73340970358116e-18	POPTR_0009s09820	0	AT4G15480.1
Potri.009G095400.0	7174.48299565715	-7.32749	0.424625460141488	-17.2563595155647	1.00234449565725e-66	4.98064979892087e-63	POPTR_0009s09830	0	AT4G15480.1
Potri.009G095500.0	69.9007364366207	-4.89554	0.906674988249517	-5.39943815255037	6.6849924695182e-08	1.46076198685294e-06	POPTR_0009s09840, fgenesh4_pg.C_LG_IX000679, UGT84B2, Pt-ZOG1.18	similar to putative glucosyltransferase. [ORG:Phaseolus lunatus]; [ co-ortholog (15of18) of Q9ZSK5, P56725, AAM09516, CAD28205, BAB86925, AAD51778, AAM09513, AAD04166, AAM09514, AAM09517, ]	AT2G23260.1
Potri.009G095800.0	5188.6831385647	-1.68469	0.46652264348936	-3.61116220138263	0.000304827933868096	0.00227430931440025	POPTR_0009s09870, CAD, Pt-CAD4.1, estExt_Genewise1_v1.C_LG_IX2359	similar to Probable cinnamyl-alcohol dehydrogenase (EC 1.1.1.195) (CAD).; [ ortholog of At3g19450,At4g34230,]	AT4G34230.1;AT3G19450.1
Potri.009G096800.0	440.7744386521	2.92269	0.862949505866608	3.38686055046806	0.000706973127968193	0.0045587197935037	POPTR_0009s09970, estExt_fgenesh4_pg.C_LG_IX0658, Lil4_2, Pt-SEP1.2	similar to STRESS ENHANCED PROTEIN 1; [ co-ortholog (1of2) of At4g34190, ]	AT4G34190.1
Potri.009G097200.0	18.3000710397683	-5.87045	1.67431827547079	-3.50617193629161	0.000454601458322743	0.00314875194648134	POPTR_0009s10010	0	0
Potri.009G097300.0	21.0379790420826	3.612	1.10140320025974	3.2794521338876	0.00104008852589914	0.00625841594235022	POPTR_0009s10020	0	0
Potri.009G102100.0	18.328054791161	8.01702	1.64543774727784	4.87226937077154	1.10323607058944e-06	1.72497798450564e-05	POPTR_0009s10490	0	0
Potri.009G103200.0	11.2027987514051	-6.63723	1.89499995089018	-3.5024958807495	0.000460920910479724	0.00319074394563074	POPTR_0009s10600	0	0
Potri.009G103600.0	978.169877579145	-2.78164	0.406676176318141	-6.83993231259308	7.92306074659358e-12	3.88261231260587e-10	POPTR_0009s10640, Pt-ICK5.1, estExt_fgenesh4_pg.C_LG_IX0597, KRP-7	similar to cyclin dependent kinase inhibitor. [ORG:Pisum sativum]; [ co-ortholog (1of2) of At1g49620, AAS13377, AAS13374, BAB20860, At3g19150, ]	AT1G49620.1
Potri.009G104700.0	812.161027415005	-1.37332	0.411505898856874	-3.33731260397468	0.000845927453215493	0.00529530551149885	POPTR_0009s10760	0	AT3G48700.1
Potri.009G104900.0	629.344588761811	2.58964	0.635509050387753	4.07490748545293	4.6032643484622e-05	0.000448502363676641	POPTR_0009s10780	0	0
Potri.009G105000.0	339.903370011775	-7.24587	0.759535680779895	-9.539868011335	1.43014214692219e-21	2.81999060637157e-19	POPTR_0009s10790, estExt_fgenesh4_pg.C_LG_IX0587	0	0
Potri.009G105100.0	1032.54504245586	-4.38848	0.48560915634411	-9.03706332290692	1.60937152358079e-19	2.39430152714759e-17	POPTR_0009s10800, estExt_Genewise1_v1.C_LG_IX2088	0	AT3G48700.1
Potri.009G105400.0	516.980330500176	-3.33015	0.571334709986201	-5.8287258429944	5.58521725221578e-09	1.52824584395706e-07	POPTR_0009s10830, eugene3.00090612	similar to Calmodulin-binding protein; similar to AR781 GI:1669593 from (Arabidopsis thaliana); similar to AR781 complements pheromone receptor deficient mutant of Shizosaccharomyces pombe; [ co-ortholog (1of2) of At2g15760, ]	0
Potri.009G106600.0	475.375823566022	-1.56835	0.471044048460395	-3.32951215017002	0.000869982683212132	0.00540908903013148	POPTR_0009s10980, eugene3.00090598	0	0
Potri.009G108600.0	42.311057354391	3.95209	0.957506085272705	4.12748368504814	3.6675444324206e-05	0.000369056870893033	POPTR_0009s11180, gw1.IX.2005.1	0	AT4G31940.1
Potri.009G108900.0	17.8407900364587	-7.30799	1.92400978859305	-3.79831090746692	0.000145685510057267	0.00120611679352642	POPTR_0009s11210	0	0
Potri.009G109300.0	752.384862626139	2.68977	0.730701604979741	3.68108519251471	0.000232243383840082	0.00180202588117016	POPTR_0009s11250, grail3.0001051201	0	0
Potri.009G110300.0	172.497279085237	-3.44475	0.485500131525931	-7.09526493148407	1.29103922880527e-12	7.19189902234686e-11	0	0	0
Potri.009G112600.0	213.909127043281	-2.57608	0.449062586840341	-5.73656906514698	9.66136627697116e-09	2.54815971498247e-07	POPTR_1340s00200	0	0
Potri.009G112700.0	169.081927063643	-2.22228	0.459173028947849	-4.83974948207493	1.30002899863955e-06	1.99501052941319e-05	0	0	0
Potri.009G113000.0	1681.66421124763	1.46301	0.318711383624051	4.59039637229936	4.42405062765323e-06	5.86529017310803e-05	POPTR_0009s11590, estExt_Genewise1_v1.C_LG_IX1900	0	AT4G36800.1
Potri.009G114000.0	25.5494739658544	-7.82571	1.90106731907414	-4.1164846248005	3.84694979971202e-05	0.00038353391007066	0	0	AT1G11750.2
Potri.009G114300.0	69.7525244815324	-2.19478	0.666146957725985	-3.29473456531121	0.000985146866153476	0.00597120612090342	POPTR_0009s11720	0	AT1G49320.1
Potri.009G115000.0	1049.03714979216	-1.36517	0.292162189178406	-4.67265113211891	2.97336574747015e-06	4.13392680447095e-05	POPTR_0009s11790, Pt-ACT2.1, estExt_Genewise1_v1.C_LG_IX1851	similar to RAS-related GTP-binding protein. [ORG:Pisum sativum]; [ co-ortholog (1of2) of At1g49300, At3g18820, S33531, AAQ72787, P31022, CAA98170, CAA46600, ]	AT3G18820.1
Potri.009G115400.0	303.820043115866	-1.41122	0.450474839798715	-3.13274687732022	0.0017317871939419	0.00957901833682594	POPTR_0009s11830, grail3.0001045402	glycosyl hydrolase family 17 protein; similar to glucan endo-1; similar to 3-beta-glucosidase precursor SP:P52409 from (Triticum aestivum); [ ortholog of At4g34480,]	0
Potri.009G115900.0	124.901942352309	-2.30045	0.529797242810671	-4.34214150756287	1.41100601168691e-05	0.000161179054530397	POPTR_0009s11870, estExt_fgenesh4_pm.C_LG_IX0255	similar to expressed protein in Arabidopsis thaliana; similar to expressed protein in Arabidopsis thaliana; [ co-ortholog (1of2) of At4g39300, ]	0
Potri.009G116000.0	1076.95045892693	-1.13739	0.337299020588084	-3.37206691279589	0.000746063202764779	0.00476502320634728	POPTR_0009s11880, estExt_fgenesh4_pm.C_LG_IX0254	similar to NADH-ubiquinone oxidoreductase 23 kDa subunit; similar to mitochondrial precursor (EC 1.6.5.3) (EC 1.6.99.3) (Complex I-23KD) (CI-23KD) (Complex I- 28.5KD) (CI-28.5KD).; [ co-ortholog (1of2) of At1g79010, At1g16700, ]	0
Potri.009G116300.0	30.36443655085	2.56066	0.784977739304636	3.26207477789201	0.00110599964334733	0.006610190314882	POPTR_0009s11910, fgenesh4_pm.C_LG_IX000253	similar to leucine-rich repeat transmembrane protein kinase; putative; [ ortholog of At2g16250,]	0
Potri.009G116900.0	13.928201277329	-5.51013	1.75674180186954	-3.13656444258806	0.00170939865692368	0.00947991286412252	0	0	0
Potri.009G117100.0	15.3458359943324	5.28562	1.56319108307093	3.38130001307187	0.000721437267820633	0.0046351458285502	POPTR_0009s11980	0	0
Potri.009G118100.0	143.868012770754	3.73422	0.701827449165435	5.32071480637366	1.03360326571121e-07	2.13287982862084e-06	POPTR_0009s12070, eugene3.00090496, PCBER3	similar to isoflavone reductase; putative; similar to allergenic isoflavone reductase-like protein Bet 5 6.0102 (Betula pendula)(GI:10764491); [ co-ortholog (1of3) of At4g39230, ]	0
Potri.009G119500.0	517.422693961409	-1.73326	0.45006471419262	-3.85112602047007	0.000117575973382142	0.00100005993107817	POPTR_0009s12230	0	0
Potri.009G120300.0	1947.34191590072	-2.08775	0.496142198311398	-4.20797544383517	2.57668859187251e-05	0.00027206896755237	POPTR_0009s12310, eugene3.00090471	0	0
Potri.009G120600.0	219.936816444556	2.31575	0.616912745010988	3.75377727207166	0.000174189653608563	0.00140511102074829	POPTR_0009s12340	0	AT4G39120.1
Potri.009G122300.0	60.9253619476733	2.89453	0.650063865936073	4.45268136106741	8.48045570071815e-06	0.000102879356388839	POPTR_0009s12520	0	AT2G21370.1
Potri.009G123100.0	100.744365687788	-1.8802	0.458207432454134	-4.1033858664759	4.07147350614557e-05	0.00040204991756831	POPTR_0009s12590, estExt_fgenesh4_pm.C_LG_IX0217, Pt-SQS1.2	similar to squalene synthase. [ORG:Glycine max]; [ co-ortholog (2of2) of At4g34650, BAC56854, BAA22559, JC5031, BAA13084, At4g34640, ]	AT4G34640.1
Potri.009G125700.0	347.625426112098	2.23636	0.459721769966139	4.86459129103108	1.14693560757726e-06	1.77986353343267e-05	POPTR_0009s12860, grail3.0001035202	0	0
Potri.009G125900.0	482.689580579247	-1.55002	0.438449015253022	-3.53522333938146	0.000407430639465163	0.00288147288286706	POPTR_0009s12880, fgenesh4_pg.C_LG_IX000395, SAUR37	0	0
Potri.009G128900.0	615.898011615696	-1.49966	0.308834216948978	-4.85588362432084	1.19851078349324e-06	1.8525819520847e-05	POPTR_0009s13150, estExt_fgenesh4_pg.C_LG_IX0377	ER lumen protein retaining receptor family protein; similar to SP|P35402|ER lumen protein retaining receptor HDEL (receptor {Arabidopsis) {thaliana} ; [ co-ortholog (1of2) of At4g38790, At2g21190, ]	0
Potri.009G129400.0	396.413584666913	-3.08357	0.88782719746652	-3.47316114596548	0.000514366420506581	0.00349069481493745	POPTR_0009s13200, fgenesh4_pg.C_LG_IX000375	0	0
Potri.009G130100.0	27186.9576972539	-1.90749	0.265986354956305	-7.17139618572722	7.42367216049898e-13	4.36031051601884e-11	POPTR_0009s13270, estExt_fgenesh4_pg.C_LG_IX0365	similar to peptidyl-prolyl cis-trans isomerase; similar to cyclophilin (CYP2); similar to rotamase; similar to peptidyl-prolyl cis-trans isomerase; similar to PPIase (cyclophilin; similar to cyclosporin A-binding protein) (Arabidopsis t; [ ortholog of At2	AT4G38740.1
Potri.009G131500.0	79.1363090427953	-3.08301	0.870644380662502	-3.5410646683013	0.000398515890145588	0.00282889351161918	POPTR_0009s13410, Pt-SEN1.2, eugene3.00090367	similar to SPLICING ENDONUCLEASE 2; [ ortholog of At5g60230,At3g45590,]	AT5G60230.2
Potri.009G132700.0	59.5726013232198	2.76484	0.724780407984654	3.81473002422457	0.000136331896651269	0.00113922008788	POPTR_0009s13530, eugene3.00090357	nodulin family protein; similar to nodulin-like protein (Arabidopsis thaliana) GI:3329368; similar to nodule-specific protein Nlj70 (Lotus japonicus) GI:3329366; [ co-ortholog (1of4) of At4g34950, At2g16660, ]	0
Potri.009G133400.0	1047.19527065839	4.51508	0.651149619491668	6.93401085723286	4.09073237152513e-12	2.13804377196096e-10	POPTR_0009s13590, eugene3.00090350	0	AT4G34980.1
Potri.009G134200.0	73.9714591279425	-2.16257	0.665103232127988	-3.25148637746643	0.00114803277008177	0.00682365410829701	POPTR_0009s13660, estExt_fgenesh4_pg.C_LG_IX0330	similar to C2 domain-containing protein; similar to low similarity to phloem protein (Cucurbita maxima) GI:4164541; [ co-ortholog (1of2) of At2g21040, At2g21010, At2g20990, ]	AT2G20990.1;AT1G20080.1
Potri.009G134600.0	631.876317090742	0.882691	0.281548913480532	3.13512321396534	0.00171781943635676	0.00951811416063421	POPTR_0009s13700, gw1.IX.1175.1, Pt-RAC4.1	similar to small GTPase Rac4. [ORG:Medicago sativa]; [ co-ortholog (2of3) of CAG30067, BAA76424, AAM18133, ]	AT4G35020.1;AT1G75840.1;
Potri.009G134900.0	637.188360739737	1.09766	0.290993981513371	3.77209360318276	0.000161883500504755	0.00132085240395423	POPTR_0009s13730	0	AT4G35040.1
Potri.009G135300.0	188.347094773989	3.97403	0.931048197270209	4.26834357290462	1.96929851661837e-05	0.000215159286039504	POPTR_0009s13760	0	AT4G38580.1
Potri.009G136400.0	196.114884229655	2.33234	0.46111862370191	5.05801184956177	4.23650115928469e-07	7.35027034234833e-06	POPTR_0009s13870, estExt_fgenesh4_pg.C_LG_IX0308	similar to expressed protein in Arabidopsis thaliana; similar to expressed protein in Arabidopsis thaliana; [ co-ortholog (1of2) of At4g35110, At2g16900, ]	0
Potri.009G136700.0	21.2266482656513	-7.55887	1.78780200016739	-4.22802611458105	2.35750434423147e-05	0.000251476572230202	POPTR_0009s13900, eugene3.00090321	0	0
Potri.009G137500.0	75.8385338137867	4.61359	0.732057222349057	6.30222038839784	2.93411548844764e-10	1.03255098173487e-08	POPTR_0009s13960	0	0
Potri.009G138200.0	309.127762773717	1.22795	0.328498247966845	3.73808152743108	0.00018542982162116	0.001483259471403	POPTR_0009s14030, fgenesh4_pm.C_LG_IX000149	0	AT2G16950.2
Potri.009G141400.0	17.2075609140467	-7.25787	1.85509784394648	-3.91239260878395	9.13861811136604e-05	0.000806854893308064	0	0	AT4G38400.1
Potri.009G141900.0	34.1147577765082	-8.2447	1.67683001115916	-4.91683924665577	8.79527166840477e-07	1.40707356472322e-05	0	0	0
Potri.009G142200.0	1711.94738366302	-3.00135	0.48768407960932	-6.1542864962129	7.5416245150317e-10	2.48503529278465e-08	0	0	AT3G12500.1
Potri.009G142900.0	131.472452622399	2.02126	0.467529305328343	4.32327337112329	1.53731048424568e-05	0.000173690218195016	POPTR_0009s14490, estExt_Genewise1_v1.C_LG_IX0877	similar to expressed protein in Arabidopsis thaliana; [ ortholog of At4g35240,At2g17110,]	0
Potri.009G143500.0	79.1666178488302	-4.37952	1.16577731199424	-3.7567373084795	0.000172143029581365	0.00139107566939886	POPTR_0009s14570, gw1.IX.853.1	0	AT1G19250.1
Potri.009G143700.0	617.441852832132	-1.62518	0.299936124905254	-5.41840654878738	6.01325560081926e-08	1.32917558187148e-06	POPTR_0009s14590	0	AT1G08290.1
Potri.009G144000.0	13.9789669154348	6.64826	1.99769193534724	3.32796998751162	0.000874812903758966	0.00542960944139184	POPTR_0009s14620	0	0
Potri.009G144100.0	2283.91776850586	-3.38245	0.40932490517552	-8.2634899626946	1.41474102679541e-16	1.50210430815093e-14	POPTR_0009s14630, grail3.0001021601	zinc finger (AN1-like) family protein; [ co-ortholog (2of2) of At2g27580, ]	0
Potri.009G144200.0	11.5039698025211	-6.6748	1.91741097522843	-3.48115073833409	0.000499264431734631	0.00341472234363425	0	0	AT2G27600.1
Potri.009G146000.0	475.747186542202	1.75727	0.392610074040894	4.47585649436925	7.61055931115121e-06	9.32828545069323e-05	POPTR_0009s14830, grail3.0001020101	similar to At2g27680 (At2g27680/F15K20.22) mRNA; aldo/keto reductase family protein; similar to aldo/keto reductase family; [ ortholog of At2g27680,]	0
Potri.009G147600.0	88.3687828395121	-2.25697	0.563315360460335	-4.00658932979741	6.16018335607779e-05	0.000576024672494364	POPTR_0009s14980	0	AT2G27760.1
Potri.009G147800.0	229.911397758106	1.29327	0.383345570479324	3.37365054195645	0.000741784729794241	0.00474379449465584	POPTR_0009s15000, estExt_fgenesh4_pg.C_LG_IX0206	0	0
Potri.009G147900.0	82.7711966248673	-2.63078	0.608724182150436	-4.32179856935741	1.54762446874476e-05	0.000174617302116093	0	0	0
Potri.009G148200.0	38.1103112080661	4.5172	0.862205978898034	5.23911755654406	1.61346240161669e-07	3.11714411883099e-06	POPTR_0009s15040	0	0
Potri.009G148400.0	291.725547845739	3.53359	0.422747333009814	8.35862943374317	6.34510753581318e-17	7.13322157137007e-15	POPTR_0009s15060, eugene3.00090215	similar to Expressed protein in Arabidopsis thaliana; similar to expressed protein in Arabidopsis thaliana; [ ortholog of At2g27775,]	0
Potri.009G148900.0	1366.76074560594	1.81285	0.441538558818615	4.10575364500332	4.02998802310497e-05	0.000398904591370689	POPTR_0009s15110, Pt-PSK6.1, eugene3.00090209	similar to Putative phytosulfokines 6 precursor (AtPSK6) (AtPSK3_2) [Contains: Phytosulfokine-alpha-like (PSK-alpha-like) (Phytosulfokine-a-like); similar to Phytosulfokine-beta (PSK-beta) (Phytosulfokine-b)].; [ co-ortholog (1of2) of At3g44735, ]	AT3G44735.1
Potri.009G151100.0	150.36296911328	1.6843	0.529225228014624	3.18256912510076	0.00145974666470151	0.00832776254523745	POPTR_0009s15320, estExt_fgenesh4_pg.C_LG_IX0177	similar to expressed protein in Arabidopsis thaliana; [ ortholog of At5g22820,]	0
Potri.009G153000.0	12.4557011834841	7.45789	1.89832269283088	3.92867357248995	8.54156891308572e-05	0.0007606282424574	POPTR_0009s15510, fgenesh4_pg.C_LG_IX000162	0	0
Potri.009G153600.0	44.624656476656	6.42179	0.992352471892185	6.47128229145466	9.7174694059518e-11	3.80805248250587e-09	POPTR_0009s15560	0	AT3G43600.1
Potri.009G153800.0	182.778813890135	-6.9264	0.8500477965548	-8.14824981752284	3.69228982445717e-16	3.61161183813537e-14	POPTR_0009s15580	0	AT3G43600.1
Potri.009G154800.0	21.7686361753184	-7.59446	1.81453242229712	-4.18535463850473	2.84721226181382e-05	0.00029683427563708	POPTR_0009s15670	0	0
Potri.009G155200.0	564.728543771508	1.62787	0.292836619486917	5.55896918485487	2.71372599491062e-08	6.49542604465841e-07	POPTR_0009s15710, fgenesh4_pm.C_LG_IX000074, CPE903, Pt-TTN8.2	similar to TITAN7; similar to STRUCTURAL MAINTENANCE OF CHROMOSOMES 1; similar to TITAN8; [ co-ortholog (1of2) of At2g27170, ]	AT2G27170.1
Potri.009G155800.0	30.3621115806481	4.64553	1.06120389631962	4.37760314870325	1.19991577875951e-05	0.000140442444179628	POPTR_0009s15770, grail3.0001012301	0	0
Potri.009G157700.0	26.7465851188514	-7.8921	1.69591563772121	-4.6535895596442	3.26205820369927e-06	4.47767050115515e-05	POPTR_0009s15940	0	0
Potri.009G159200.0	318.947899119419	2.11667	0.489640021278744	4.32291851975261	1.53978612357382e-05	0.000173890846546326	POPTR_0009s16080, EIN3A, eugene3.00090110, Pt-EIN3.2	similar to EIN3-like protein. [ORG:Cucumis melo]; [ co-ortholog (1of2) of AAL76272, CAB95830, At2g27050, AAL76271, At3g20770, AAK67355, BAB64344, ]	AT3G20770.1
Potri.009G159700.0	221.352020182105	2.16713	0.577235195986705	3.7543257821473	0.000173808684494888	0.00140249326608493	POPTR_0009s16130, gw1.IX.411.1, Pt-AO1.4	similar to ascorbate oxidase precursor (EC 1.10.3.3). [ORG:Cucumis sativus]; [ co-ortholog (1of2) of 1ASO_A, CAA75577, BAA09528, At5g21105, S11027, P37064, 1ASP_B, AAM94614, CAA39300, 1ASQ_B, AAA33119, KSKVAO, AAF35911, CAA71273, 1ASO_B, 1AOZ_A, 1ASQ_A, A	0
Potri.009G161300.0	10.8864119845063	7.26793	1.98152553404729	3.66784501052582	0.000244603373855384	0.00188614861062601	POPTR_0009s16290	0	AT2G27300.1
Potri.009G161500.0	255.879917808172	-1.61386	0.472310778898742	-3.4169461375103	0.000633278075446502	0.00417342010198099	POPTR_0009s16310, gw1.IX.346.1	0	0
Potri.009G162200.0	264.612877541743	2.39768	0.368494330238926	6.50670026759886	7.68194700413961e-11	3.07339731590738e-09	0	0	0
Potri.009G162800.0	135.338599582061	5.76149	0.602858875811083	9.55695360194948	1.21273907262926e-21	2.42987921447371e-19	POPTR_0009s16430, eugene3.00090074	0	0
Potri.009G165900.0	16.8383859793605	-5.74035	1.78140983917556	-3.22236375188511	0.00127137616125437	0.00742881954994466	POPTR_0009s16740, gw1.IX.228.1	0	AT5G42340.1
Potri.009G167900.0	675.933938575111	-2.57519	0.386313580641693	-6.6660543702644	2.62771946283192e-11	1.16373779062494e-09	POPTR_0009s16910, PtrANT3, eugene3.00090029	amino acid transporter family protein; similar to low similarity to lysosomal amino acid transporter 1 (Rattus norvegicus) GI:14571904; [ co-ortholog (1of2) of At4g38250, At2g42005, ]	0
Potri.009G168100.0	383.64504151186	-4.6426	0.411943853266421	-11.2699897923959	1.84591298477409e-29	6.36968168148783e-27	POPTR_0009s16930, gw1.IX.175.1	similar to expressed protein in Arabidopsis thaliana; weakly similar to Ribosome biogenesis protein MAK21 (Swiss-Prot:Q12176) (Saccharomyces cerevisiae); [ ortholog of At2g17250,]	AT2G17250.1
Potri.009G168600.0	39.9716960337893	-4.15435	0.962436555136307	-4.31649748910765	1.58524483485696e-05	0.000178214515484259	POPTR_0009s16970, fgenesh4_pm.C_LG_IX000013, CPK5, Pt-CDPK3.2	similar to calcium-dependent/calmodulin-independent protein kinase. [ORG:Cucumis sativus]; [ co-ortholog (1of2) of At2g17290, AAL68971, AAC49405, CAC41024, At4g35310, ]	AT2G17290.1
Potri.009G169000.0	794.670657872131	-1.02113	0.314340950581084	-3.24847349605489	0.00116026017391799	0.00688151444759907	POPTR_0009s17000, estExt_Genewise1_v1.C_LG_IX0139	similar to pantothenate kinase-related; similar to Probable pantothenate kinase 1 (Pantothenic acid kinase 1) (Swiss-Prot:Q8L5Y9) (Arabidopsis thaliana); similar to Pantothenate kinase 4 (Pantothenic acid kinase 4) (hPanK4) (Swiss-Prot:Q9NVE7) (Homo sapie	0
Potri.009G169200.0	1418.86979364772	-1.70942	0.53792137750188	-3.1778194065116	0.00148387145803824	0.0084382665083452	POPTR_0009s17020, fgenesh4_pg.C_LG_IX000017	similar to expressed protein in Arabidopsis thaliana; [ ortholog of At2g17350,]	0
Potri.009G169900.0	33.0494661139215	-8.19845	1.65863203279001	-4.94290013642076	7.69689152348293e-07	1.25068194833835e-05	POPTR_0009s17090	0	AT1G76490.1
Potri.009G170200.0	69.5790047277053	-9.27273	1.58461648501989	-5.8517195873749	4.86516395340303e-09	1.34454948189431e-07	POPTR_0009s17130, fgenesh4_pg.C_LG_IX000006	0	0
Potri.009G170600.0	72.3676105290375	2.24057	0.566021021093261	3.95844848134367	7.54382082538155e-05	0.000681302175233023	POPTR_0009s17180, POPTR_0009s17190, POPTR_0009s17170	0	AT5G58140.1;AT5G58140.3
Potri.010G000600.0	44.5922384778283	5.42975	1.67230143392716	3.24687063310827	0.00116681413361416	0.00691377302636682	POPTR_0010s00270, Pt-BETV1.1, estExt_Genewise1_v1.C_LG_X3541	similar to major pollen allergen Bet v 1k - European white birch. [ORG:Betula pendula]; [ co-ortholog (1of5) of 1H2O_A, CAA54481, CAB02206, CAB02158, CAA54485, CAB02154, CAA05186, CAA47367, CAA54490, AAD26562, CAA57550, CAA07325, CAA07328, CAB02213, B4578	AT1G24020.1
Potri.010G000700.0	131.938537482625	-1.67471	0.427982005260453	-3.91303339322696	9.11439249303277e-05	0.000805002067150371	POPTR_0010s00290	0	0
Potri.010G001700.0	93.8543084406391	-1.72769	0.497061995660965	-3.4757956576747	0.000509340217140283	0.00346131227977307	POPTR_0010s00410, estExt_fgenesh4_pg.C_LG_X0020	similar to phosphate translocator-related; similar to low similarity to phosphoenolpyruvate/phosphate translocator precursor (Mesembryanthemum crystallinum) GI:9295275; similar to SP|P52178 Triose phosphate/phosphate translocator; similar to non-green pla	0
Potri.010G001900.0	816.984495383613	1.06958	0.282236699054927	3.78966964345186	0.000150847764362035	0.00124311604519649	POPTR_0010s00430, estExt_fgenesh4_pm.C_LG_X0012, Pt-NPSN12.1	similar to Novel plant SNARE 12 (AtNPSN12).; [ ortholog of At1g48240,At3g17440,]	AT3G17440.2;AT3G17440.1
Potri.010G002000.0	1079.89365422121	1.16794	0.328186397400003	3.5587693584464	0.000372596544357955	0.00267780189313665	POPTR_0010s00440, Pt-PDK.1, fgenesh4_pm.C_LG_X000013	similar to pyruvate dehydrogenase kinase. [ORG:Cicer arietinum]; [ ortholog of At3g06483,CAG14980,]	AT3G06483.1
Potri.010G002100.0	329.536804821636	-1.93394	0.430548097528893	-4.49181759078022	7.06178955598701e-06	8.7419113860736e-05	POPTR_0010s00450, eugene3.00100024	similar to expressed protein in Arabidopsis thaliana; similar to expressed protein in Arabidopsis thaliana; [ co-ortholog (1of3) of At1g54770, At5g30495, ]	0
Potri.010G002700.0	17.8770720270767	-7.3119	1.78041282850144	-4.10685743970042	4.01078598774468e-05	0.00039716212780198	0	0	0
Potri.010G003800.0	756.304076000699	1.87897	0.354323636878183	5.30298438778976	1.13924668079635e-07	2.32004785117913e-06	POPTR_0010s00640, fgenesh4_pg.C_LG_X000042	thioesterase family protein; similar to ComAB (Bacillus licheniformis) GI:1834379; [ co-ortholog (2of2) of At1g48320, ]	0
Potri.010G004700.0	279.818767630149	-3.45172	0.501270386643689	-6.88593710007542	5.74083543021169e-12	2.89312487350121e-10	POPTR_0010s00730	0	0
Potri.010G006200.0	90.373469451361	-9.64951	1.56438669506546	-6.16823565524513	6.90561761161858e-10	2.28760092747551e-08	0	0	0
Potri.010G010500.0	17.0220111824638	4.36545	1.12870981034106	3.86764909911884	0.000109889639576338	0.00094811937261381	0	0	AT3G16720.1
Potri.010G011700.0	185.871210506198	-1.69351	0.446392732044574	-3.79375652168449	0.000148385181862082	0.00122601591066293	0	0	0
Potri.010G011900.0	454.479538596363	1.65628	0.373556378907825	4.43381673331606	9.25793317607209e-06	0.000111171266195994	POPTR_0010s01570, Pt-MFP2.2, estExt_Genewise1_v1.C_LG_X3923, POPTR_0010s01560	similar to MULTIFUNCTIONAL PROTEIN; [ co-ortholog (1of3) of At3g06860, ]	AT3G06860.1
Potri.010G012900.0	91.7877555403559	-2.03825	0.653476346878987	-3.11908974714244	0.00181410695484715	0.00994297094488803	POPTR_0010s01660, grail3.0108002501	peptidyl-prolyl cis-trans isomerase cyclophilin-type family protein; similar to cyclophilin-type; [ ortholog of At1g26940,]	0
Potri.010G013200.0	856.041624430056	-1.08498	0.293642444495006	-3.69491585167801	0.000219959621679063	0.00172339854954788	POPTR_0010s01680, estExt_fgenesh4_pg.C_LG_X0160	similar to DNAJ heat shock N-terminal domain-containing protein; similar to low similarity to SP|Q9QYI4 DnaJ homolog subfamily B member 12 {Mus musculus}; [ ortholog of At5g49060,]	0
Potri.010G015100.0	63.5212272289824	-2.39973	0.769678213674246	-3.11784136243655	0.00182180834818197	0.00997417990537262	POPTR_0010s01900	0	0
Potri.010G015200.0	919.427682707416	1.69417	0.360343391259735	4.70154923846202	2.58194984108649e-06	3.63447840236792e-05	POPTR_0010s01910	0	AT4G15560.1
Potri.010G016200.0	17.4421758026292	-7.27503	1.80828223479329	-4.02317000785329	5.74200168346294e-05	0.000541609839884725	0	0	0
Potri.010G017200.0	18.3309076174196	4.79245	1.38569673279483	3.45851455327916	0.000543162927103712	0.00365337915492498	0	0	0
Potri.010G020700.0	140.361351632518	-3.59603	0.656184211175193	-5.48021622829529	4.24806346429537e-08	9.80884170728795e-07	0	0	0
Potri.010G022800.0	713.245444950093	-1.54962	0.465608912943468	-3.32815472820033	0.000874232967864311	0.00542772213761732	POPTR_0010s02340, grail3.0060007502, Pt-RPL14.1	similar to ribosomal protein L14. [ORG:Lotus corniculatus var. japonicus]; [ ortholog of Q9BBQ0,NP_084833,AAL35833,BAB33232,AAN04890,At1g17560,At5g46160,]	0
Potri.010G023800.0	1035.74556387112	1.48141	0.290876013577531	5.0929379757895	3.52557060939863e-07	6.2655795272181e-06	POPTR_0010s02450, Pt-CUL1.3, estExt_Genewise1_v1.C_LG_X4345	similar to cullin-like protein1. [ORG:Pisum sativum]; [ co-ortholog (2of4) of At1g59800, At1g02980, At4g02570, At1g59790, BAC10548, ]	AT4G02570.1
Potri.010G024100.0	71.903826952897	-4.9492	1.01752262691103	-4.86397068501488	1.15053961345602e-06	1.78434186618694e-05	POPTR_0010s02480, eugene3.00100290	mitochondrial substrate carrier family protein; [ co-ortholog (1of3) of At5g48970, ]	0
Potri.010G024400.0	1820.0635942929	-1.49683	0.329720856347703	-4.5396837602113	5.63386620267433e-06	7.20398382941038e-05	POPTR_0010s02520, fgenesh4_pg.C_LG_X000306	similar to 60S ribosome subunit biogenesis protein; putative; similar to 60S ribosome subunit biogenesis protein NIP7 (Swiss-Prot:Q08962) (Saccharomyces cerevisiae); [ co-ortholog (1of2) of At4g15770, ]	0
Potri.010G024500.0	418.1325469829	3.1901	0.625941542318399	5.09648840903176	3.4601173830712e-07	6.16248146110423e-06	POPTR_0010s02530, grail3.0060006401	0	AT5G24860.1
Potri.010G024900.0	345.253989240786	-1.66405	0.457332122155993	-3.63859559103984	0.000274128877218532	0.00208151954599463	POPTR_0010s02570, estExt_fgenesh4_pg.C_LG_X0299	similar to alanyl-tRNA synthetase-related; similar to low similarity to SP|Q56273 Alanyl-tRNA synthetase (EC 6.1.1.7) (Alanine--tRNA ligase) (AlaRS) {Thiobacillus ferrooxidans}; [ ortholog of At3g16565,]	0
Potri.010G025300.0	782.644244289978	-1.43572	0.338677635001073	-4.23919552119239	2.24322220567284e-05	0.000241372263750289	POPTR_0010s02610, eugene3.00100276	similar to Putative glycosyltransferase 2 (EC 2.4.-.-) (AtGT2).; [ co-ortholog (1of3) of At4g02500, ]	AT4G02500.1
Potri.010G025800.0	36.1952414764703	-2.89073	0.801965971190742	-3.60456039339971	0.000312681735713774	0.00232522529895502	POPTR_0010s02670, gw1.X.4307.1	0	0
Potri.010G026000.0	1086.11546251813	-1.51191	0.352734074006142	-4.28626071232778	1.81705727256392e-05	0.000200643501941559	POPTR_0010s02690, estExt_fgenesh4_pm.C_LG_X0097	NADH-ubiquinone oxidoreductase 19 kDa subunit (NDUFA8) family protein; similar to NADH-ubiquinone oxidoreductase 19 kDa subunit (EC 1.6.5.3) (EC 1.6.99.3) (Complex 1-19; [ co-ortholog (1of2) of At3g06310, At5g18800, ]	0
Potri.010G026200.0	281.053613180405	-1.15975	0.35789814516182	-3.24044162644311	0.00119344704766877	0.00704605448692358	POPTR_0010s02710, estExt_fgenesh4_pm.C_LG_X0096, Pt-SPL7.1	similar to SQUAMOSA PROMOTER BINDING PROTEIN-LIKE 7; [ co-ortholog (2of2) of At5g18830, ]	AT5G18830.3
Potri.010G026300.0	44.9355111039158	-7.18285	1.60175395994423	-4.48436542629222	7.31312420939934e-06	9.0036952915028e-05	0	0	0
Potri.010G026700.0	41.4430061811208	3.34164	0.740871064315367	4.51041446747752	6.47010856764642e-06	8.13923277788229e-05	0	0	0
Potri.010G026800.0	258.602153758928	-1.75953	0.460288551830893	-3.82266116373188	0.000132019135978921	0.00110699137137911	POPTR_0010s02760, gw1.X.4280.1	similar to LEC14B homolog. [ORG:Prunus armeniaca]; [ co-ortholog (2of2) of O24467, AAB88274, ]	0
Potri.010G026900.0	175.224229915589	-1.51874	0.431968415671946	-3.51586245766503	0.000438327997711668	0.00305906154582764	POPTR_0010s02770, grail3.0060004501	similar to expressed protein in Arabidopsis thaliana; [ co-ortholog (1of2) of At5g18850, ]	0
Potri.010G027200.0	77.0920500697575	-9.41979	1.57486060184568	-5.98134985268714	2.21295989987873e-09	6.53757297413639e-08	0	0	0
Potri.010G027300.0	62.4021312256315	2.3755	0.596525583343261	3.9822231989737	6.82736171818133e-05	0.000628734511919044	0	0	0
Potri.010G027800.0	38.2638254851777	5.19757	1.25062476331823	4.15597848635232	3.2389830371793e-05	0.000332119412128434	POPTR_0010s02860, eugene3.00100246	pyruvate phosphate dikinase family protein; similar to PEP/pyruvate binding domain; similar to TIM barrel domain; pyruvate phosphate dikinase family protein; [ ortholog of At4g15530,]	AT4G15530.5
Potri.010G028600.0	248.833219214707	1.39433	0.446519612384313	3.1226598029101	0.00179224779379418	0.00984148218397999	POPTR_0010s02940	0	0
Potri.010G029200.0	171.225029981163	1.46301	0.395612030208437	3.69808516738419	0.000217232008544443	0.00170525410814745	POPTR_0010s03020	0	0
Potri.010G029400.0	70.4181619451165	-2.91444	0.827957779365947	-3.52003188934686	0.000431494916179979	0.00302070757748424	POPTR_0010s03040	0	0
Potri.010G031000.0	942.680762957319	1.12574	0.350444072393766	3.21232672326497	0.00131664546159714	0.00763586752880042	POPTR_0010s03210, estExt_Genewise1_v1.C_LG_X4086	putative Tub family protein; [ co-ortholog (2of2) of At1g61940, At2g47900, AAL66203, ]	AT2G47900.3
Potri.010G031800.0	52.1559644088782	2.39624	0.704622685278034	3.40074479723813	0.000672025346732502	0.00437767953318537	POPTR_0010s03300	0	AT5G18700.1
Potri.010G033800.0	19.1616199522147	-7.41144	1.73379752893529	-4.27468815516395	1.91405005973058e-05	0.000209953967920557	POPTR_0010s04270	0	0
Potri.010G035300.0	408.141618186645	1.62361	0.384927385690393	4.21796505914403	2.46517007268788e-05	0.000261851861718385	POPTR_0010s04470	0	0
Potri.010G035400.0	369.670166785036	-1.82391	0.449476808608882	-4.05785194840339	4.95261470405148e-05	0.000478412567348985	POPTR_0010s04480, eugene3.00082006	similar to hypothetical protein; [ ortholog of At1g27110,At1g27150,]	0
Potri.010G037100.0	10.7069111029798	-6.57132	1.93969122899589	-3.38781553632873	0.000704516287725779	0.00454759864082801	POPTR_0010s04660, fgenesh4_pg.C_LG_VIII001904	0	0
Potri.010G037200.0	421.703172305735	-5.50695	0.429129185542204	-12.8328460581564	1.07347103143124e-37	8.33449617997161e-35	0	0	AT3G17210.1
Potri.010G037500.0	2893.79423893235	-1.94151	0.350907876577666	-5.53281717638889	3.15127889303386e-08	7.45652610451679e-07	POPTR_0010s04700	0	AT3G17210.1
Potri.010G038500.0	185.471719451147	1.35097	0.409428654546577	3.29965447760054	0.000968039335953459	0.00588618142480756	POPTR_0010s04800	0	AT1G70070.1
Potri.010G038700.0	640.876344336303	2.30597	0.290545457434024	7.93669461655988	2.07640450815152e-15	1.7850612458486e-13	POPTR_0010s04820	0	AT1G70060.1;AT1G24190.2
Potri.010G039300.0	86.1395185791968	-1.96367	0.551405912190107	-3.56119871882882	0.000369165544834936	0.00265621719126093	POPTR_0010s04860	0	0
Potri.010G039600.0	469.768893853998	-1.58731	0.387554151519144	-4.09572381416714	4.20851417094491e-05	0.000414101127038124	POPTR_0010s04880	0	0
Potri.010G040600.0	220.393313228771	-1.74501	0.481814581503204	-3.62174151313581	0.000292626437368609	0.00219580303123621	0	0	AT1G60220.1
Potri.010G041000.0	2842.34271082072	-2.5508	0.47712316972563	-5.34620378112684	8.98180821795845e-08	1.89433807449217e-06	POPTR_0010s05070, estExt_fgenesh4_pm.C_LG_X0247	similar to DNA-binding protein-related; weakly similar to G-quartet DNA binding protein 3 (Tetrahymena thermophila) gi|4583503|gb|AAD25098|; [ co-ortholog (2of2) of At1g23750, ]	0
Potri.010G042200.0	637.82205328159	0.93786	0.295095515808526	3.17815719650844	0.00148214369373996	0.00843037089536841	POPTR_0010s05200, estExt_Genewise1_v1.C_LG_X5306	similar to expressed protein in Arabidopsis thaliana; similar to expressed protein in Arabidopsis thaliana; [ ortholog of At1g60610,At1g10650,]	0
Potri.010G044600.0	155.713861752086	3.5836	0.853785191786159	4.19730440108268	2.70110770308893e-05	0.000283639141518362	0	0	0
Potri.010G045100.0	1059.30000236947	2.11963	0.514439281134508	4.12027583492767	3.78419085737707e-05	0.000378495257051262	POPTR_0010s05530	0	AT1G70580.1
Potri.010G045200.0	3353.5714449792	2.17365	0.309681710859269	7.01899617136256	2.23467905999533e-12	1.21224020186864e-10	POPTR_0010s05540	0	0
Potri.010G046100.0	43.5519832251452	3.06031	0.739947077589977	4.1358487996299	3.5364499856805e-05	0.000357603174172698	POPTR_0010s05620	0	0
Potri.010G046300.0	183.027746364038	3.3128	0.788954015849468	4.19897422760313	2.68126832145962e-05	0.000281794041652556	POPTR_0010s05630	0	AT3G26570.2
Potri.010G046700.0	138.597933575491	1.87778	0.566864866719378	3.31256275656262	0.000924453830152207	0.0056655292082219	0	0	0
Potri.010G049600.0	21.9672088021104	7.3055	1.8272899339379	3.99799943501284	6.38801036546455e-05	0.000594197370011107	POPTR_0010s05940, fgenesh4_pg.C_LG_X000554	0	AT5G14420.1
Potri.010G050300.0	184.844413305652	6.49199	1.00795951344105	6.44072812810962	1.18901691519776e-10	4.53780725930697e-09	POPTR_0010s06010	0	0
Potri.010G050600.0	25.038424184378	8.46921	1.88223647293825	4.4995472396459	6.80983461197157e-06	8.49775695301022e-05	0	0	0
Potri.010G051900.0	529.863148711521	1.29463	0.396233283925096	3.26735326616826	0.00108558125138208	0.00650223389358434	POPTR_0010s06180	0	AT1G24490.1
Potri.010G052100.0	498.528186354255	-2.60031	0.521305326488064	-4.98808437487128	6.09809366060039e-07	1.01274824196268e-05	POPTR_0010s06200	0	0
Potri.010G052800.0	65.7297920433371	2.7337	0.686551188110777	3.9817879525776	6.83987896008791e-05	0.000629162505603051	POPTR_0010s06270, eugene3.00100504	leucine-rich repeat family protein; protein kinase family protein; similar to light repressible receptor protein kinase (Arabidopsis thaliana) gi|1321686|emb|CAA66376|; [ co-ortholog (2of2) of At1g67720, ]	0
Potri.010G053200.0	271.813390225544	1.71373	0.451245617255715	3.79778102369021	0.000145997211307675	0.00120829470850739	POPTR_0010s06300	0	0
Potri.010G053400.0	205.085198568125	3.76216	0.741355392141115	5.07471112939833	3.88085114916565e-07	6.80449871566835e-06	POPTR_0010s06320	0	AT4G27670.1
Potri.010G055000.0	358.675748545947	2.21185	0.457714305634534	4.83238178949208	1.34909218566416e-06	2.0601226400016e-05	POPTR_0010s06510, estExt_fgenesh4_pm.C_LG_X0184, POPTR_0010s06520	similar to DNA-binding protein GT-1-related; similar to GT-1 GI:598073 from (Arabidopsis thaliana); [ co-ortholog (2of2) of At3g25990, At1g13450, ]	0
Potri.010G055300.0	29.6676856373617	-8.04206	1.66215609995336	-4.83833207514421	1.30933251424104e-06	2.00557128953876e-05	POPTR_0010s06550	0	0
Potri.010G055400.0	328.373778023175	-1.73966	0.450351554433307	-3.86289468019022	0.000112051324882733	0.000963292445228896	POPTR_0010s06560, Pt-GAPDH.3, estExt_fgenesh4_pg.C_LG_X0484	similar to glyceraldehyde 3-phosphate dehydrogenase (phosphorylating). [ORG:Pisum sativum]; [ co-ortholog (1of3) of CAH59077, CAA51675, AAD46743, AAD46755, CAH59065, CAH59071, CAH59085, AAD46759, CAH59093, CAH59089, AAD46748, At3g04120, CAH59058, AAD46753	AT3G04120.1
Potri.010G056100.0	1425.58618804976	1.74967	0.331408769285385	5.27950607947632	1.29532581660731e-07	2.58908848862498e-06	POPTR_0010s06620, estExt_Genewise1_v1.C_LG_X4893	similar to 3-oxoacyl-[acyl-carrier-protein] reductase; similar to chloroplast precursor (EC 1.1.1.100) (3-ketoacyl-acyl carrier protein reductase).; [ co-ortholog (1of2) of At1g24360, ]	0
Potri.010G057100.0	72.2238407750867	-5.24797	0.916047309181828	-5.72893192511222	1.01064938818816e-08	2.65429006866118e-07	POPTR_0010s06720	0	0
Potri.010G058600.0	1258.03344758419	-10.4219	0.912442237027373	-11.4219507430121	3.24859153615948e-30	1.1869302458218e-27	0	0	0
Potri.010G059200.0	108.925160264228	-3.14534	0.904095099120029	-3.47899010398159	0.000503307172542532	0.00343346147770983	POPTR_0010s06910, grail3.0036011001	0	0
Potri.010G059300.0	1062.73332035613	1.45784	0.287856129825226	5.06446410238403	4.09550799371411e-07	7.12816998528449e-06	POPTR_0010s06920, grail3.0036010901	similar to Probable microsomal signal peptidase 12 kDa subunit (EC 3.4.-.-) (SPase 12 kDa subunit) (SPC12).; [ ortholog of At2g22425,At4g40042,]	0
Potri.010G059400.0	2264.05468232673	2.53095	0.447115263732423	5.66061168265374	1.50834387444817e-08	3.8161714420229e-07	POPTR_0010s06940	0	0
Potri.010G059600.0	512.25281530985	2.69284	0.432412214971926	6.22749125976678	4.73963172222418e-10	1.61531070149053e-08	POPTR_0010s06950	0	0
Potri.010G059700.0	3119.39745461781	-2.19563	0.268873381925227	-8.16602057030702	3.18728949987284e-16	3.18024930218236e-14	POPTR_0010s06960	0	0
Potri.010G059800.0	2144.78932567024	2.0473	0.387809702241465	5.27912399656955	1.29802946783477e-07	2.59059952205178e-06	POPTR_0010s06970	0	0
Potri.010G060100.0	2056.04758239655	3.07585	0.366008053529899	8.40376971549108	4.32370155835245e-17	4.950749120948e-15	POPTR_0010s06990, Pt-PDI.6, gw1.X.4798.1	similar to protein disulfide isomerase. [ORG:Quercus suber]; [ co-ortholog (3of4) of CAC87937, AAS02080, ]	0
Potri.010G060200.0	1258.98537125195	-1.83618	0.288622261365505	-6.36188436007589	1.9929346753152e-10	7.24955519885889e-09	POPTR_0010s07000	0	0
Potri.010G060800.0	676.800381508796	1.37658	0.350817172984528	3.92392269633667	8.71187003982569e-05	0.000773217433654806	0	0	AT4G24210.1
Potri.010G061000.0	37.8130633025864	-6.95519	1.55863274163244	-4.46236491911156	8.10600278934314e-06	9.90135886436727e-05	0	0	0
Potri.010G061600.0	41.1408015547014	-3.14742	0.889648687728643	-3.53782868702034	0.000403431716057823	0.00285725797761021	POPTR_0010s07150, eugene3.00100418	0	AT2G29420.1
Potri.010G062000.0	211.578886351435	-1.80202	0.498273780597567	-3.61652950998815	0.000298579292494275	0.00223305313727281	POPTR_0010s07230, POPTR_0010s07250	0	AT3G23980.1
Potri.010G062500.0	13.6769151725389	-6.92648	1.84376731155606	-3.75669843558804	0.000172169759847112	0.00139107566939886	POPTR_0010s07290	0	AT1G04160.1
Potri.010G062900.0	1783.30775502773	2.27844	0.571979629059924	3.98342181723732	6.79300261889016e-05	0.00062600945870299	POPTR_0010s07340	0	AT3G23920.1
Potri.010G064200.0	325.486984427285	-10.0492	1.53822290548351	-6.53296557283024	6.44799699064116e-11	2.62623746282753e-09	POPTR_0010s07470, eugene3.00100396	AWPM-19-like membrane family protein; similar to late embryogenesis abundant protein; similar to (Lea) with hydrophobic domain; similar to high pI value (11.6); similar to 15kD protein; similar to putative (GI:310570) {Glycine max}; [ ortholog of At1g0456	0
Potri.010G064900.0	861.306998875063	-1.448	0.372477711843511	-3.88747882178555	0.000101290822082795	0.000881395690403968	POPTR_0010s07540, estExt_fgenesh4_pm.C_LG_X0143	sec20 family protein; [ ortholog of At3g24315,]	AT3G24315.1
Potri.010G065400.0	46.3789152671733	3.56063	1.12055065027083	3.17757447849257	0.00148512540244487	0.00844346467362533	POPTR_0010s07590	0	0
Potri.010G065500.0	42.0933058279578	-2.65664	0.692878087847064	-3.83421112341851	0.000125967914619882	0.00106162579332801	POPTR_0010s07600	0	0
Potri.010G066000.0	545.176777784415	-1.52062	0.338403343683847	-4.49350518233343	7.00603156641905e-06	8.70759651163988e-05	POPTR_0010s07660, eugene3.00100377	transducin family protein; WD-40 repeat family protein; similar to cell cycle control protein cwf8 (SP:O14011) (Schizosaccharomyces pombe (Fission yeast)); transducin family protein; WD-40 repeat family protein; similar to conta; [ co-ortholog (2of2) of A	AT2G33340.1
Potri.010G066100.0	203.351502028132	-4.1571	0.83280834468123	-4.99165980133944	5.98626255347657e-07	9.98179148598156e-06	POPTR_0010s07670	0	0
Potri.010G066400.0	8170.05103483035	-0.888766	0.263399029218595	-3.37422029835496	0.000740251007616952	0.004736708255173	POPTR_0010s07690, Pt-RPL23.6, estExt_fgenesh4_pm.C_LG_X0137	similar to 60S ribosomal protein L23.; [ co-ortholog (1of3) of At1g04480, ]	;AT3G04400.1
Potri.010G066600.0	2462.06649094252	2.98353	0.583453693458453	5.11357260692517	3.16122166458298e-07	5.68310797804372e-06	POPTR_0010s07710, Pt-GMPM13.1, estExt_Genewise1_v1.C_LG_X4562	similar to Ca+2-binding EF hand protein. [ORG:Glycine max]; [ ortholog of AAB71227,At5g55240,At4g26740,T07092,]	AT4G26740.1
Potri.010G066900.0	718.777901001344	2.6078	0.520844637912887	5.0068747498519	5.53208988091045e-07	9.28053835862392e-06	POPTR_0010s07730, Pt-PGR5.1, eugene3.00100370	similar to expressed protein in Arabidopsis thaliana; similar to Involved in electron flow in Photosystem I. Essential for photoprotection.; [ co-ortholog (1of2) of At2g05620, ]	AT2G05620.1
Potri.010G067800.0	163.314795784048	-7.4395	0.999147095287686	-7.44585475017992	9.63187344823682e-14	6.55627111839572e-12	POPTR_0010s07840, eugene3.00100361	0	0
Potri.010G068000.0	31.8580265722621	-5.68796	1.33674066015413	-4.25509759941908	2.08957847554003e-05	0.000227201650874363	POPTR_0010s07860	0	0
Potri.010G068300.0	743.309981304801	1.69945	0.394351053875938	4.30948029937839	1.63638634194795e-05	0.000183052763015294	POPTR_0010s07890	0	0
Potri.010G069600.0	2443.43232167879	-1.95549	0.428606932621658	-4.56242766341799	5.05655175019778e-06	6.56031479026965e-05	POPTR_0010s08030, eugene3.00100340	similar to glycolipid transfer protein-related; similar to phosphoinositol 4-phosphate adaptor protein-2 (GI:14165198) (Homo sapiens); similar to Glycolipid transfer protein (GLTP) (Swiss-Prot:Q9JL62) (Mus musculus); similar to Glycolipid transfer protein	AT2G33470.1
Potri.010G069700.0	1775.93534432146	-8.17119	1.20527709129294	-6.77950891395436	1.20585058167299e-11	5.73934055587458e-10	POPTR_0010s08040	0	0
Potri.010G069800.0	24.4071706386976	-7.75973	1.7611042414007	-4.40617340043047	1.05212749408661e-05	0.000124654781070967	POPTR_0010s08050, gw1.X.4478.1	0	AT4G38830.1;AT4G21410.1
Potri.010G070100.0	12.1146333947875	7.42232	1.96011829184344	3.78666940785322	0.000152680015927788	0.00125648724601719	POPTR_0010s08080	0	0
Potri.010G070300.0	10.6234526680078	7.23007	1.90948923598581	3.7863912035207	0.000152850973249406	0.00125706138046392	0	0	0
Potri.010G070900.0	54.7073418443266	3.44389	0.930008230625634	3.70307387320338	0.000213002823904019	0.00167417119895456	POPTR_0010s08170, grail3.0273000301	0	AT2G29420.1
Potri.010G071000.0	810.256088425746	-7.77802	0.540684799183197	-14.3854908941926	6.38236380075939e-47	8.34578045420352e-44	POPTR_0010s08180	0	0
Potri.010G072200.0	2799.26546508713	-8.05339	0.639227862229597	-12.5986149704074	2.14884739209306e-36	1.40495035411979e-33	POPTR_0010s08290	0	0
Potri.010G072900.0	315.096449172829	-1.23473	0.383283663829728	-3.22145097436292	0.00127543281169245	0.00744726867367777	POPTR_0010s08360, grail3.0144001102	basic helix-loop-helix (bHLH) family protein; [ ortholog of At4g14410,At3g23210,]	AT4G14410.1;AT4G14410.2
Potri.010G074300.0	479.253738039826	-1.4056	0.371130375455701	-3.78736117826603	0.000152255701012364	0.00125382595016646	POPTR_0010s08510, Pt-ETR2.3, eugene3.00100679, ETR2	similar to ethylene receptor. [ORG:Pyrus pyrifolia]; [ co-ortholog (1of3) of BAA85819, BAD61003, At3g23150, ]	AT3G23150.1
Potri.010G074700.0	35.4625307595048	-4.90561	1.17054296612607	-4.1908824362427	2.77871620171627e-05	0.000290927956306956	POPTR_0010s08550, fgenesh4_pg.C_LG_X000693	0	AT4G24010.1
Potri.010G075800.0	120.120210706683	-5.26929	0.851700319257283	-6.18678885131575	6.14021211574442e-10	2.0559780325562e-08	POPTR_0010s08640, eugene3.00100688	0	0
Potri.010G076100.0	246.843605715017	1.77477	0.447468406760918	3.96624236027608	7.30146200062988e-05	0.000663514350423004	POPTR_0010s08660, fgenesh4_pg.C_LG_X000698	similar to N-carbamyl-L-amino acid hydrolase; putative; similar to N-carbamoyl-L-amino acid hydrolase (Bacillus stearothermophilus) SWISS-PROT:Q53389; [ ortholog of At5g43600,]	AT5G43600.1
Potri.010G077900.0	191.959844968816	-5.67235	0.757078386760253	-7.49242663191609	6.76117258801824e-14	4.73186853378347e-12	POPTR_0010s08850, estExt_fgenesh4_pm.C_LG_X0276	magnesium transporter CorA-like family protein; [ co-ortholog (2of2) of At5g09690, At5g09710, At5g64560, At5g09720, ]	AT5G64560.1;AT5G09690.2
Potri.010G078400.0	515.818564291983	2.29757	0.632384558770918	3.63317913717665	0.000279950515618172	0.00211731219498736	0	0	AT5G43700.1
Potri.010G079000.0	300.582509759172	-1.54082	0.441865407116725	-3.48708286131624	0.000488320036466231	0.00335331987451728	POPTR_0010s08950, eugene3.00100718, Pt-CIPK4.2	similar to CBL-interacting protein kinase 4; [ co-ortholog (2of2) of At4g14580, ]	AT4G14580.1
Potri.010G080600.0	260.896592480596	1.29793	0.398458744274644	3.25737038682594	0.0011244959946838	0.0067106246904194	POPTR_0010s09080	0	0
Potri.010G080700.0	1478.61137490023	1.70103	0.418910945798206	4.06060078759052	4.89466019705511e-05	0.000473735226318014	POPTR_0010s09090, estExt_fgenesh4_pg.C_LG_X0733	similar to ATP:pyruvate phosphotransferase. [ORG:Ricinus communis]; [ co-ortholog (2of2) of AAA33870, At3g22960, ]	AT3G22960.1
Potri.010G081500.0	25.0749131124395	-5.39353	1.40974210036994	-3.82590173954199	0.00013029425748345	0.00109437485705758	POPTR_0010s09170, Pt-DMC1.2, fgenesh4_pg.C_LG_X000749	similar to Meiotic recombination protein DMC1 homolog.; [ co-ortholog (1of2) of At3g22880, ]	AT3G22880.1
Potri.010G081600.0	2687.1568860662	-3.10071	0.331320165546033	-9.35866102094049	8.0753538052445e-21	1.46446835979051e-18	POPTR_0010s09180, grail3.0175001701	similar to expressed protein in Arabidopsis thaliana; similar to auxin down-regulated protein ARG10 (Vigna radiata) GI:2970051; similar to wali7 (aluminum-induced protein) (Triticum aestivum) GI:451193; [ co-ortholog (2of2) of At3g22850, At5g43830, ]	0
Potri.010G083400.0	164.726351511581	-2.00084	0.515976686545727	-3.87776431896743	0.000105420766897725	0.000912605907168632	POPTR_0010s09350	0	AT4G14770.1;AT3G22780.1
Potri.010G083600.0	12170.6028451533	-2.19773	0.294834062925128	-7.45413245800752	9.04610809024331e-14	6.22577716072286e-12	POPTR_0010s09370, Pt-HMT3.2, grail3.0175003501, HMT2	similar to Homocysteine S-methyltransferase 3 (EC 2.1.1.10) (S- methylmethionine:homocysteine methyltransferase 3) (SMM:Hcy S- methyltransferase 3) (AtHMT-3).; [ co-ortholog (1of2) of At3g22740, ]	AT3G22740.1
Potri.010G084000.0	76.4797082121885	-1.73518	0.522869237081517	-3.31856836199785	0.000904801719849125	0.00557120166781946	POPTR_0010s09410	0	0
Potri.010G084800.0	1099.2283276419	-1.19984	0.296975528259987	-4.04020008103453	5.34056208365722e-05	0.000509939527165502	POPTR_0010s09490, estExt_fgenesh4_kg.C_LG_X0022, Pt-PBD2.2	similar to Proteasome subunit beta type 2-2 (EC 3.4.25.1) (20S proteasome alpha subunit D2).; [ co-ortholog (1of3) of At4g14800, At3g22630, ]	AT3G22630.1
Potri.010G085700.0	464.184498333723	-2.22192	0.355521128885233	-6.24975278388874	4.11102872049368e-10	1.41662286491908e-08	POPTR_0010s09580, eugene3.00100783	similar to senescence-associated protein-related; similar to senescence-associated protein SAG102 (GI:22331931) (Arabidopsis thaliana); [ co-ortholog (1of5) of At3g22550, ]	0
Potri.010G086400.0	1925.90661536527	-1.34343	0.418408599342719	-3.2107985124939	0.00132366709050182	0.00767479786779877	POPTR_0010s09640	0	0
Potri.010G086700.0	864.336568527923	-1.07609	0.315533529212128	-3.41037532776331	0.000648735359719236	0.00425497096415639	POPTR_0010s09670	0	0
Potri.010G087000.0	612.936780174495	-2.23165	0.342563659347228	-6.51454496782665	7.29103380774437e-11	2.9311607597639e-09	POPTR_0010s09700, estExt_fgenesh4_pg.C_LG_X0791	0	0
Potri.010G087800.0	3872.72357296858	-1.33934	0.307596768513074	-4.35422295656552	1.33539743031565e-05	0.00015381524875379	POPTR_0010s09820, gw1.X.5890.1	0	0
Potri.010G088000.0	967.623301838886	-1.3129	0.311023682646289	-4.22123026995784	2.42972572907244e-05	0.000258307812318377	POPTR_0683s00200	0	0
Potri.010G090900.0	324.397989635779	-1.40603	0.346919841861533	-4.05289335040161	5.05880676109975e-05	0.000486212974775718	POPTR_0010s10130, eugene3.00100835	armadillo/beta-catenin repeat family protein; similar to BTB/POZ domain-containing protein; similar to contains armadillo/beta-catenin-like repeats; armadillo/beta-catenin repeat family protein; similar to BTB/POZ domain-containing prote; [ co-ortholog (2	AT5G19330.1
Potri.010G091000.0	26910.5058645715	-1.43393	0.340629281559064	-4.20966216285315	2.55752823369389e-05	0.000270160667372979	POPTR_0010s10140, estExt_fgenesh4_pg.C_LG_X0832	similar to 40S ribosomal protein S16. [ORG:Euphorbia esula]; [ co-ortholog (2of2) of AAF34799, ]	0
Potri.010G091500.0	131.167791626799	-1.9461	0.590689452757986	-3.29462546628383	0.000985529378796284	0.00597206766248626	POPTR_0010s10180, Pt-KAPP.2, fgenesh4_pm.C_LG_X000351	similar to Kinase associated protein phosphatase (EC 3.1.3.16).; [ co-ortholog (1of2) of At5g19280, ]	AT5G19280.1
Potri.010G093100.0	11.2537777534929	-6.64577	2.0303251155543	-3.27325574401911	0.00106316234900426	0.00638488483466544	0	0	0
Potri.010G093700.0	438.825962941204	-1.74966	0.406754927315327	-4.30151849827052	1.69631609775724e-05	0.000188821565630728	POPTR_0010s10380, estExt_fgenesh4_pg.C_LG_X0854, Pt-APK2.1	similar to PROTEIN KINASE 2B; [ co-ortholog (1of2) of At2g02800, ]	AT2G02800.1
Potri.010G094200.0	330.876442367998	2.84748	0.543623715842544	5.23795776792054	1.62363202450318e-07	3.13435412966445e-06	POPTR_0010s10430, grail3.0006008101	similar to NHL repeat-containing protein; similar to NHL repeat-containing protein; [ co-ortholog (1of2) of At1g70280, At1g23880, ]	0
Potri.010G095400.0	395.330676936381	3.1288	0.56992784889113	5.48981448137257	4.02356128264041e-08	9.33383567387497e-07	POPTR_0010s10540, gw1.X.6146.1	similar to expressed protein in Arabidopsis thaliana; [ co-ortholog (2of2) of At1g60010, At1g10530, ]	0
Potri.010G096500.0	323.629747996315	2.21968	0.514895071518311	4.31093436769842	1.62566155716798e-05	0.000182099014372582	POPTR_0010s10660, Pt-THRRS.2, gw1.X.6174.1	similar to Threonyl-tRNA synthetase; similar to mitochondrial precursor (EC 6.1.1.3) (Threonine--tRNA ligase) (ThrRS).; [ co-ortholog (1of2) of At1g18130, At5g26830, At1g17960, ]	0
Potri.010G096600.0	59.8112294517401	-7.61881	1.53566493463769	-4.96124177600008	7.00439412265651e-07	1.14489586827238e-05	POPTR_0010s10670, estExt_fgenesh4_pg.C_LG_X0879	0	0
Potri.010G097400.0	41.7780996778959	-8.53562	1.63154725940216	-5.23161224516038	1.68037949313593e-07	3.23134895564723e-06	POPTR_0010s10750, estExt_fgenesh4_pg.C_LG_X0886	zinc knuckle (CCHC-type) family protein; [ ortholog of At3g02820,]	0
Potri.010G098300.0	616.950011775871	1.14766	0.354810020607616	3.23456506102295	0.00121828160435309	0.00716746541798541	POPTR_0010s10860, fgenesh4_pm.C_LG_X000377, Pt-A1.4	similar to 26S proteasome subunit 8; similar to Tat binding protein. [ORG:Fagus sylvatica]; [ co-ortholog (1of4) of CAB63651, ]	AT5G19990.1
Potri.010G098800.0	224.914982658378	1.94279	0.436005265469087	4.45588043863548	8.35495886056241e-06	0.000101604969598959	POPTR_0010s10910, fgenesh4_pm.C_LG_X000378	similar to UBX domain-containing protein; similar to UBX domain-containing protein; [ co-ortholog (1of2) of At1g14570, ]	0
Potri.010G099100.0	12.4869583740106	-6.79201	2.12304577786049	-3.19918334586515	0.00137817491882609	0.00793444364097588	POPTR_0010s10940, eugene3.00100920	zinc finger (C2H2 type) family protein; similar to C2H2 type; [ ortholog of At2g02070,]	AT2G02070.1
Potri.010G100600.0	36.2340882023764	4.23735	1.2505956686817	3.3882657745035	0.00070336073854229	0.00454250001275882	POPTR_0010s11080, eugene3.00100938	protease inhibitor/seed storage/lipid transfer protein (LTP) family protein; [ co-ortholog (1of2) of At2g37870, ]	0
Potri.010G100800.0	21.7562843852718	7.29092	1.5833305511327	4.6048016693688	4.12859137636558e-06	5.51181368865142e-05	POPTR_0010s11100	0	AT2G30070.1
Potri.010G101900.0	19.9535187927615	7.16691	1.66879476512873	4.29466394187196	1.74958154496607e-05	0.000194228567849339	POPTR_0010s11240	0	AT3G17790.1
Potri.010G104300.0	157.684426895466	2.12164	0.535166574655415	3.9644466327045	7.35664019660941e-05	0.0006668213268324	POPTR_0010s11490, Pt-HSF5.1, estExt_fgenesh4_pg.C_LG_X0949	similar to Heat shock factor protein 5 (HSF 5) (Heat shock transcription factor 5) (HSTF 5).; [ co-ortholog (1of2) of At1g67970, ]	AT1G67970.1
Potri.010G104500.0	665.67433807251	1.68298	0.360965909959117	4.66242713818528	3.12501741800356e-06	4.31339209723881e-05	POPTR_0010s11510, estExt_Genewise1_v1.C_LG_X6311	0	AT1G68020.2
Potri.010G105200.0	63.5051736138849	5.90474	1.04449445572642	5.65320589122551	1.57482473145196e-08	3.96418646939452e-07	POPTR_0303s00220	0	AT1G14790.1
Potri.010G106100.0	1090.80129740238	1.51146	0.335550432232742	4.50442262491387	6.65536409439797e-06	8.33430044986479e-05	POPTR_0010s11640, eugene3.00100992	similar to expressed protein in Arabidopsis thaliana; [ co-ortholog (1of3) of At1g68060, At1g24764, ]	AT1G68060.1
Potri.010G106800.0	1511.11877462311	1.40491	0.300257484126367	4.67901826823981	2.88251762254331e-06	4.0233792321398e-05	POPTR_0010s11710, eugene3.00100999	ankyrin repeat family protein; similar to ankyrin repeat domain containing protein; [ co-ortholog (1of2) of At2g01680, ]	0
Potri.010G107300.0	214.634334038697	-3.45299	0.545881370807637	-6.3255259850786	2.5237143012162e-10	8.94460510894673e-09	POPTR_0010s11760, eugene3.00101006	MutT/nudix family protein; similar to low similarity to SP|Q09790 Diadenosine 5'; similar to 5'''-P1; similar to P6-hexaphosphate hydrolase (EC 3.6.1.-) (Ap6A hydrolase) {Schizosaccharomyces pombe}; [ co-ortholog (1of2) of At1g14860, At2g01670, ]	AT1G14860.1;AT2G01670.1
Potri.010G107500.0	141.101493806952	-1.56985	0.425936690417529	-3.68563330253092	0.000228134633822719	0.00177569078237013	POPTR_0010s11780, eugene3.00101008	0	0
Potri.010G107700.0	1159.59520187028	-1.56371	0.27700907712541	-5.64498895478107	1.65191853825793e-08	4.14564808919377e-07	0	0	AT1G23260.1
Potri.010G107900.0	56.9094358463592	2.58078	0.81392068262346	3.17080244089939	0.00152018491915775	0.00860537578411352	POPTR_0010s11820, Pt-CABP1.2, estExt_Genewise1_v1.C_LG_X6417	similar to calcium binding protein. [ORG:Fagus sylvatica]; [ co-ortholog (2of2) of At1g70680, At1g23240, At1g70670, At1g23250, CAE51349, ]	0
Potri.010G109800.0	15.0956069680067	-7.06651	1.84834501778817	-3.82315724673705	0.000131753695685442	0.00110513861218934	POPTR_0010s12000	0	0
Potri.010G111000.0	468.844682367652	11.7315	1.37854433949546	8.5100808697336	1.73812084996139e-17	2.09629186977139e-15	POPTR_0010s12110, estExt_fgenesh4_pg.C_LG_X1001, Pt-MLP43.1	similar to Csf-2. [ORG:Cucumis sativus]; [ ortholog of At1g70840,At1g70880,At1g70850,AAD50376,At1g70830,At1g70890,BAA83470,]	AT1G70830.1
Potri.010G112000.0	936.009484191842	1.58103	0.3029521852456	5.2187533126021	1.80131491267342e-07	3.42939992378322e-06	0	0	AT1G30110.1
Potri.010G113100.0	683.450105590917	1.8657	0.378008019063066	4.93560521332864	7.99025909145646e-07	1.29243481202627e-05	0	0	0
Potri.010G114300.0	506.913878882638	-1.04137	0.312084179229932	-3.33680982191601	0.000847459150991785	0.00530355733158461	POPTR_0010s12450, eugene3.00101074	similar to heavy-metal-associated domain-containing protein; similar to farnesylated protein ATFP3 (GI:4097547); [ co-ortholog (1of2) of At1g23000, ]	0
Potri.010G114600.0	30.1701893707977	5.52758	1.65374717572739	3.3424598203433	0.000830393762823025	0.0052151499083261	POPTR_0010s12480, estExt_fgenesh4_pm.C_LG_X0440	similar to heavy-metal-associated domain-containing protein; similar to copper chaperone (CCH)-related; similar to low similarity to copper homeostasis factor (GI:3168840)(PMID:9701579); similar to strong similarity to farnesylated protein ATFP7 (GI:40975	0
Potri.010G114900.0	246.610628317902	-2.02386	0.382759245013615	-5.28754929903992	1.23965957575081e-07	2.49185616177418e-06	POPTR_0010s12520	0	0
Potri.010G115700.0	408.392399772267	1.4114	0.372402723332556	3.78999116673762	0.000150652642030365	0.00124227178600877	POPTR_0010s12600, estExt_fgenesh4_pm.C_LG_X0446	thioredoxin family protein; similar to low similarity to FAD-dependent sulfhydryl oxidase-2 (Rattus norvegicus) GI:12483919; similar to Alr family; thioredoxin family protein; similar to low similarity to FAD-dependent sulfhydr; [ co-ortholog (2of2) of At	AT2G01270.1
Potri.010G115800.0	415.274417762433	1.46166	0.396316663864864	3.68810217994848	0.000225932924960432	0.00176297221125689	POPTR_0010s12610, estExt_Genewise1_v1.C_LG_X6613	similar to expressed protein in Arabidopsis thaliana; similar to prdeicted proteins; similar to Schizosaccharomyces pombe; [ ortholog of At5g13240,]	0
Potri.010G115900.0	39.37429929135	7.26129	1.30399171449171	5.56851298527249	2.56922485223169e-08	6.18530924938919e-07	POPTR_0010s12620, fgenesh4_pg.C_LG_X001054	0	0
Potri.010G116400.0	114.102480590999	1.91854	0.451252456684408	4.25158797543072	2.12260098243413e-05	0.000230388909604962	POPTR_0010s12660, fgenesh4_pm.C_LG_X000453	hydroxyproline-rich glycoprotein family protein; [ co-ortholog (2of3) of At1g15130, ]	0
Potri.010G118400.0	288.036093956313	8.32777	0.71834951815239	11.5929207337006	4.47604214357781e-31	1.85345445095318e-28	0	0	0
Potri.010G118800.0	15.492194517094	-7.10472	1.79288839213551	-3.96272178757911	7.41001150494232e-05	0.000670924693295524	POPTR_0010s12870	0	0
Potri.010G120300.0	84.0990031155488	3.18706	0.914669095069008	3.48438086427283	0.000493277008880028	0.00338361879779799	POPTR_0010s13020	0	0
Potri.010G121000.0	66.4709668943411	5.54429	1.00533934783001	5.51483957092081	3.49098256191172e-08	8.18240205195252e-07	POPTR_0188s00220	0	AT5G38280.1
Potri.010G122400.0	493.365842364653	3.53914	0.770739407223093	4.59188165149621	4.39267457010617e-06	5.82946941471191e-05	POPTR_0010s13230, eugene3.00101156	similar to zinc finger protein-related; similar to zinc finger protein GI:790683 from (Arabidopsis thaliana); [ co-ortholog (1of2) of At1g68360, ]	0
Potri.010G125100.0	312.290061612722	1.49514	0.432261105073982	3.45888918840862	0.000542408010534351	0.00365008857576543	POPTR_0010s13490, grail3.0006033201, Pt-COL6.3	similar to Zinc finger protein CONSTANS-LIKE 6.; [ ortholog of At1g68520,]	0
Potri.010G125800.0	935.62752664561	1.9461	0.41655177454437	4.67193427418446	2.98376446519144e-06	4.14180967420809e-05	POPTR_0010s13560, POPTR_0010s13570, Pt-XYL1.1, gw1.X.243.1	similar to alpha-xylosidase; putative; similar to strong similarity to alpha-xylosidase precursor GI:4163997 from (Arabidopsis thaliana); [ co-ortholog (2of2) of At3g45940, At1g68560, ]	AT1G68560.1
Potri.010G128100.0	38.581617535113	-3.52947	0.946943737120415	-3.72721841274268	0.00019360467427167	0.00154071368746946	POPTR_0010s13820	0	0
Potri.010G130800.0	838.682735131998	-1.56437	0.414603665231137	-3.77317049512287	0.000161186056232171	0.00131602614758077	POPTR_0010s14080	0	AT3G25690.1
Potri.010G131100.0	211.064743598715	-1.58545	0.385163130763916	-4.11630160620765	3.85000431360928e-05	0.00038353391007066	POPTR_0010s14100, estExt_fgenesh4_pg.C_LG_X1187	cytochrome B561 family protein; [ co-ortholog (1of2) of At1g26100, ]	0
Potri.010G134000.0	13.9240550028796	-6.95085	1.82011406422552	-3.81891074602696	0.000134042247050701	0.00112092885492247	POPTR_0010s14400, eugene3.00101273	0	AT5G61320.1
Potri.010G134400.0	172.481300115763	1.66985	0.404093171773678	4.1323482200969	3.59075874997895e-05	0.000362229409629395	POPTR_0010s14440, POPTR_0010s14450, gw1.X.445.1	phosphoribulokinase/uridine kinase family protein; weakly similar to SP|Q59190|Uridine kinase EC (2 7.1.48.Uridine) (monophosphokinase Cytidine) (monophosphokinase {Borrelia) {burgdorferi} ; similar to Uridine kina; [ co-ortholog (1of2) of At1g26190, ]	0
Potri.010G137000.0	317.052351146258	3.16497	0.456348590595546	6.93541167612713	4.05039895064662e-12	2.12304139090328e-10	POPTR_0010s14680, eugene3.00101302, Pt-ADGT.4	similar to glucosyltransferase like protein. [ORG:Vigna angularis]; [ ortholog of At5g03490,At1g51210,BAB86922,]	0
Potri.010G137400.0	357.817341695044	1.32851	0.3574506822366	3.71662122813508	0.000201904784981067	0.00159908332255487	POPTR_0010s14720, grail3.0006043601	phosphatidylinositol 3- and 4-kinase family protein; similar to low similarity to phosphatidylinositol 4-kinase type-II beta (Homo sapiens) GI:20159767; [ co-ortholog (1of3) of At2g03890, At1g13640, ]	AT2G03890.1
Potri.010G141700.0	450.381398816939	-1.41181	0.323045994046123	-4.37032075191144	1.24064161319721e-05	0.000144305902995714	POPTR_0010s15160, gw1.X.552.1	0	0
Potri.010G142100.0	169.145735834782	3.24317	0.547110126513752	5.92782428180152	3.06974723469025e-09	8.78662097302755e-08	POPTR_0010s15200	0	AT3G16950.1
Potri.010G142400.0	1073.38055762343	3.47398	0.428754220380598	8.10250835417575	5.38374444246167e-16	5.12487090700997e-14	POPTR_0010s15230, estExt_fgenesh4_pg.C_LG_X1282	zinc knuckle (CCHC-type) family protein; [ co-ortholog (2of2) of At5g49400, ]	0
Potri.010G143300.0	9.7474610459353	-6.43586	2.02860147268722	-3.1725576939587	0.00151102533386335	0.00856718950703675	POPTR_2466s00200	0	0
Potri.010G144800.0	118.542979995217	1.89551	0.534533499271855	3.54610319762988	0.000390973064652177	0.00278250523955409	POPTR_0010s15490	0	0
Potri.010G146400.0	459.290970982208	1.64524	0.407004683152044	4.04231401630636	5.29262885520756e-05	0.000505751399644738	POPTR_0010s15640, grail3.0006050201	enoyl-CoA hydratase/isomerase family protein; similar to 3-hydroxybutyryl-CoA dehydratase (Crotonase) from Clostridium acetobutylicum (SP|P52046|; similar to FadB1x (enoyl-CoA hydratase) from Pseudomonas putida (GI:13310130); [ co-ortholog (2of2) of At4g1	AT4G16210.1
Potri.010G146800.0	120.162307121999	-1.97838	0.508509303861932	-3.89055609800987	0.000100014750910967	0.000871271559040317	POPTR_0010s15670	0	0
Potri.010G146900.0	2075.67916682367	-2.562	0.266350185703447	-9.6189159586775	6.65285783567632e-22	1.37741877439482e-19	POPTR_0010s15680, Pt-CP1.1, estExt_fgenesh4_pg.C_LG_X1324	similar to hypersensitive reaction associated Ca2+-binding protein. [ORG:Phaseolus vulgaris]; [ co-ortholog (2of2) of At5g49480, AAD47213, ]	AT5G49480.1
Potri.010G149600.0	686.254779021008	-1.22071	0.341549268035532	-3.57404446716601	0.000351509194115834	0.00255507487647978	0	0	0
Potri.010G151200.0	388.417006252375	7.15664	1.71538073425567	4.17204262022936	3.01881150819053e-05	0.00031237972478548	POPTR_0010s16100, eugene3.00101443, Pt-SP1.2	similar to pop3 peptide. [ORG:Populus balsamifera subsp. trichocarpa x Populus deltoides]; [ co-ortholog (3of3) of 1TR0_C, T09703, 1TR0_B, 1TR0_K, 1TR0_L, 1TR0_D, 1SI9_C, 1TR0_G, 1TR0_J, 1TR0_H, 1TR0_M, 1TR0_R, 1TR0_F, 1TR0_N, 1SI9_B, 1TR0_O, 1TR0_P, 1TR0	AT3G17210.1
Potri.010G151800.0	59.0677172753836	-7.5773	1.60429988317719	-4.7231222734559	2.32251115533435e-06	3.30675012345455e-05	0	0	0
Potri.010G152000.0	89.3437245597137	-3.03701	0.73979016487363	-4.10522694219795	4.03918146317619e-05	0.000399453449372558	POPTR_0010s16180	0	0
Potri.010G152100.0	413.109200857636	-2.13493	0.452046710867154	-4.72280997608634	2.32608168998441e-06	3.30923119781443e-05	POPTR_0010s16190	0	0
Potri.010G152600.0	86.5440437895221	-4.5481	0.736900344612591	-6.17192971994097	6.7461488798041e-10	2.24675695601519e-08	POPTR_0010s16240, Pt-ARF1.6, estExt_Genewise1_v1.C_LG_X0744	similar to ADP-ribosylation factor. [ORG:Medicago sativa]; [ co-ortholog (1of10) of AAB91395, BAA24696, O48649, AAO63780, AAP80742, AAR29293, AAO63779, ]	AT1G10630.1;AT5G14670.1
Potri.010G152900.0	9.65040616575415	-6.42365	2.00859409962587	-3.19808397676827	0.0013834398717727	0.00795638046624833	POPTR_0010s16270	0	0
Potri.010G153400.0	40.23488686705	-3.22933	0.786200009272258	-4.10751279902336	3.99942621980963e-05	0.000396195153234331	POPTR_0010s16320, grail3.0006056801	0	AT3G15580.1
Potri.010G153500.0	276.172617247749	2.27411	0.504451511394682	4.50808445171521	6.5415539494345e-06	8.21662830504045e-05	POPTR_0010s16330, Pt-SAMS.3, AdoMet3, estExt_Genewise1_v1.C_LG_X0765	similar to S-adenosylmethionine synthase. [ORG:Pyrus pyrifolia]; [ co-ortholog (1of2) of S66351, P49612, CAA57580, BAB83761, CAA59508, AAF78525, T06592, BAC81656, AAA58772, BAC81654, AAA20112, S53116, P47916, ]	AT1G02500.1
Potri.010G153800.0	23.2045131189758	-7.68719	1.72129327072388	-4.46593801759277	7.97186893026907e-06	9.75189973276883e-05	POPTR_0010s16350, fgenesh4_pm.C_LG_X000603	0	AT4G15230.1
Potri.010G155300.0	30.9846905098337	-3.90681	1.15609593038325	-3.37931676959712	0.000726662278531826	0.00466027989419804	0	0	0
Potri.010G155400.0	151.93762318885	1.67814	0.405519798547326	4.13823379205967	3.49989642721839e-05	0.000354918068303024	POPTR_0016s01310	0	0
Potri.010G155500.0	24.0450081636038	-7.73898	1.74047924363859	-4.44646598998643	8.72944799450616e-06	0.000105642053299321	0	0	0
Potri.010G155600.0	58.6410844989605	4.88838	1.03279423834707	4.73316076260803	2.21050269772098e-06	3.17456297831663e-05	0	0	0
Potri.010G156500.0	25.161439802863	3.68355	1.17587544552188	3.13259842218548	0.0017326632479646	0.00957901833682594	0	0	AT3G02870.1
Potri.010G156900.0	101.431097597153	-5.21571	0.69190979479441	-7.53813198816521	4.76751203375114e-14	3.45398373320195e-12	POPTR_0010s16440, estExt_fgenesh4_pg.C_LG_X1394, Pt-B5.2	similar to cytochrome b5 isoform Cb5-D. [ORG:Vernicia fordii]; [ ortholog of At1g26340,AAT84461,]	AT1G26340.1
Potri.010G157800.0	224.804453376465	2.03409	0.391867762323519	5.19076640569228	2.09430236260708e-07	3.92701450558286e-06	POPTR_0010s16540, eugene3.00101480	nuclear transport factor 2 (NTF2) family protein; similar to RNA recognition motif (RRM)-containing protein; similar to RBD; similar to or RNP domain); [ co-ortholog (2of2) of At1g13730, At2g03640, ]	0
Potri.010G157900.0	106.696306519539	3.71557	0.611538055476625	6.07577124937592	1.23393205710638e-09	3.86595737185473e-08	POPTR_0010s16550	0	AT1G13740.1
Potri.010G158100.0	40.5007124725763	2.86528	0.862968801491887	3.32025637219595	0.000899348172307216	0.0055444926404399	POPTR_0010s16570, eugene3.00101484	magnesium transporter CorA-like family protein; weakly similar to SP|Q01926|RNA splicing protein MRS2 ; similar to mitochondrial precursor {Saccharomyces cerevisiae}; similar to supporting cDNA gi|2536; [ co-ortholog (2of2) of At2g03620, ]	AT2G03620.1
Potri.010G159200.0	233.183671001458	-1.42449	0.448107779138485	-3.17890445558646	0.00147832811748644	0.00841251994478944	POPTR_0010s16670	0	0
Potri.010G159300.0	19.1796817592872	-5.9342	1.73826205608499	-3.41387090812343	0.000640469145139549	0.00420947843994774	POPTR_0010s16680, estExt_fgenesh4_pm.C_LG_X0608, Pt-GRF12.1	similar to 14-3-3-like protein GF14 iota (General regulatory factor 12).; [ co-ortholog (1of2) of At1g26480, ]	AT1G26480.1
Potri.010G160100.0	196.791961052741	-2.88957	0.544154558613005	-5.31019257891189	1.09509458191127e-07	2.23931069033625e-06	POPTR_0010s16760	0	AT1G69310.1
Potri.010G161300.0	592.765247159354	1.28816	0.321547375126953	4.00612082623714	6.17240834545412e-05	0.000576950659679487	POPTR_0010s16870	0	0
Potri.010G162300.0	9.07589886501472	-6.3352	2.02399323289745	-3.13004987907357	0.00174776623752487	0.00964318280508671	POPTR_0010s16970	0	AT1G69370.1
Potri.010G163000.0	161.089550280201	2.0534	0.634811425041678	3.23466417796752	0.00121785880468324	0.00716667503608598	POPTR_0010s17040, Pt-WRKY3.2, estExt_fgenesh4_pm.C_LG_X0626	similar to Probable WRKY transcription factor 3 (WRKY DNA-binding protein 3).; [ co-ortholog (1of2) of At1g13960, At2g03340, ]	AT1G13960.1
Potri.010G164100.0	554.746912020761	-1.51589	0.390693885822246	-3.87998844965466	0.000104461425279475	0.000905563192975768	POPTR_0010s17130	0	0
Potri.010G164600.0	730.197800670852	-2.01103	0.432261967961693	-4.65234083106254	3.28188043084948e-06	4.49246938316559e-05	POPTR_0010s17190, estExt_fgenesh4_pm.C_LG_X0635	emp24/gp25L/p24 family protein; similar to SP|Q28735|Transmembrane protein Tmp21 precursor 21 (kDa Transmembrane trafficking protein {Oryctolagus) {cuniculus} ; [ co-ortholog (1of3) of At1g69460, ]	0
Potri.010G166200.0	1379.61276679085	-3.41642	0.337669603296323	-10.1176289466486	4.61458884165254e-24	1.13514316604809e-21	POPTR_0010s17350	0	AT1G69490.1
Potri.010G167000.0	101.389348300093	-2.08505	0.611309418490201	-3.41078799964478	0.000647754349221325	0.0042496585176667	POPTR_0010s17420, estExt_fgenesh4_pg.C_LG_X1489	similar to expressed protein in Arabidopsis thaliana; similar to expressed protein in Arabidopsis thaliana; similar to expressed protein in Arabidopsis thaliana; [ ortholog of At1g69510,]	0
Potri.010G167700.0	426.318227748358	-5.00354	0.424539255813773	-11.7858162945336	4.61922992535955e-32	2.08663213628287e-29	0	0	AT3G04400.1
Potri.010G168300.0	522.650789211627	-1.36645	0.366180725745224	-3.73162481473558	0.000190248706904369	0.00151740902826294	POPTR_0010s17540, estExt_fgenesh4_pm.C_LG_X0644	zinc finger (C3HC4-type RING finger) family protein; similar to C3HC4 type (RING finger); [ co-ortholog (1of2) of At1g26800, ]	0
Potri.010G168400.0	31.9261269034125	-3.75144	1.14369337069272	-3.28011023225744	0.00103766534538967	0.00624534774859647	POPTR_0010s17550, fgenesh4_pg.C_LG_X001516	0	0
Potri.010G169000.0	9.10619836868988	7.0109	2.22516718067745	3.15073146672754	0.00162862151769637	0.0091092079259717	POPTR_0010s17610, fgenesh4_pg.C_LG_X001522	0	0
Potri.010G169900.0	125.865068416101	3.99258	0.917292129004195	4.35257528214587	1.34547648067583e-05	0.000154760940566625	POPTR_0010s17700	0	0
Potri.010G171600.0	5777.27006885118	-1.72407	0.272095828653859	-6.33627052334326	2.35393340533329e-10	8.43917394740341e-09	POPTR_0010s17870, grail3.0154005402, Pt-PGK.1	similar to cytosolic phosphoglycerate kinase. [ORG:Pisum sativum]; [ ortholog of AAF85975,At1g79550,]	AT1G79550.1
Potri.010G173600.0	400.435799229711	-1.67372	0.402464590937144	-4.15868655350288	3.20082763317345e-05	0.000328613894818985	POPTR_0010s18080, fgenesh4_pg.C_LG_X001563, Pt-IMPDH.3	similar to inosine monophosphate dehydrogenase. [ORG:Vigna unguiculata]; [ co-ortholog (2of3) of At1g79470, CAB38030, At1g16350, AAO40253, ]	0
Potri.010G175000.0	902.269469366835	1.47562	0.346880515110477	4.2539638287989	2.10019241456358e-05	0.000228255820384218	POPTR_0010s18240, eugene3.00101680	similar to latex abundant protein; similar to putative (AMC5); caspase family protein; similar to latex-abundant protein (Hevea brasiliensis) gb:AAD13216; [ co-ortholog (1of2) of At1g79320, At1g79330, At1g79340, ]	AT1G79340.1
Potri.010G175600.0	731.758669675253	1.60281	0.306310909811057	5.23262241190545	1.67121904627609e-07	3.21871606238213e-06	POPTR_0010s18310, estExt_fgenesh4_pm.C_LG_X0672	similar to expressed protein in Arabidopsis thaliana; [ ortholog of At1g79260,]	0
Potri.010G176300.0	232.14700610427	1.2365	0.396568642634885	3.11800397375532	0.00182080348581814	0.00997087560175263	POPTR_0010s18390, grail3.0022002301, Pt-HUA1.2	similar to ENHANCER OF AG-4 1; [ co-ortholog (1of2) of At3g12680, ]	AT3G12680.1
Potri.010G176400.0	168.154122383751	2.48139	0.437432826557963	5.67262484353373	1.40625967322084e-08	3.59468841203049e-07	POPTR_0010s18400	0	0
Potri.010G177400.0	90.1131026171637	2.03001	0.577624417041117	3.51441910104021	0.000440716888023062	0.00307228144863439	POPTR_0010s18490	0	AT1G65580.1
Potri.010G181300.0	32.4052709064749	-2.99162	0.957564254629432	-3.12419452586533	0.00178292543170547	0.00980017308644299	POPTR_0010s18860, fgenesh4_pg.C_LG_X001629	0	AT5G65330.1
Potri.010G182200.0	1430.41388830535	6.09765	1.30855832586752	4.65982609351629	3.16476653168196e-06	4.35857120175378e-05	0	0	AT3G10985.1
Potri.010G182700.0	278.643666922979	3.81957	0.598540873337354	6.38146914039745	1.75397070642099e-10	6.46548994080557e-09	POPTR_0010s19000	0	0
Potri.010G184200.0	30.0750864824656	3.93495	1.16661880349584	3.3729523332044	0.000743668256060566	0.00475217022166275	POPTR_0010s19160	0	0
Potri.010G185100.0	161.213526780863	1.63534	0.392079651486902	4.17093843141804	3.03347820352689e-05	0.000313636146344676	POPTR_0010s19250	0	0
Potri.010G185600.0	171.801588156237	-1.5233	0.454446226707014	-3.35199564197977	0.000802312817312943	0.0050643958196494	POPTR_0010s19300, estExt_fgenesh4_pg.C_LG_X1657	outer membrane OMP85 family protein; similar to OMP85 family; [ co-ortholog (2of2) of At5g05520, At3g11070, ]	0
Potri.010G188000.0	36.9720678765476	-3.72775	0.854726848820099	-4.36133955931069	1.29268569138295e-05	0.000149172206235065	POPTR_0010s19530, estExt_fgenesh4_pg.C_LG_X1678	similar to oxidoreductase; 2OG-Fe(2) oxygenase family protein; similar to leucoanthocyanidin dioxygenase; similar to Malus domestica; similar to SP|P51091; similar to 2OG-Fe(II) oxygenase family; [ co-ortholog (2of2) of At3g55970, At3g11180, At5g05600, ]	0
Potri.010G188400.0	38.6537751548997	-2.61963	0.754124508059946	-3.4737397654782	0.000513258566425889	0.00348508037246548	POPTR_0010s19570, gw1.X.1741.1	protein kinase family protein; similar to protein kinase domain containing protein; [ co-ortholog (1of2) of At2g40120, ]	0
Potri.010G189800.0	268.659546080677	-2.45363	0.560887200705828	-4.37455464734714	1.21680639120135e-05	0.00014199884823578	POPTR_0010s19710	0	AT5G05690.2;AT5G05690.1
Potri.010G190500.0	153.64950950188	-10.4151	1.52811226332083	-6.81565779065062	9.38334181248534e-12	4.53126266638997e-10	POPTR_0010s19780, gw1.X.1794.1	similar to pleckstrin homology (PH) domain-containing protein; similar to AtPH1 (Arabidopsis thaliana) GI:5926716; [ co-ortholog (2of2) of At5g05710, ]	0
Potri.010G191000.0	561.622069121592	3.47293	0.479209070674392	7.24722006279351	4.25412482154215e-13	2.59053262723565e-11	POPTR_0010s19840, PtrAUX3, Pt-LAX1.2, estExt_fgenesh4_pg.C_LG_X1704	similar to putative AUX1-like permease. [ORG:Populus tremula x Populus tremuloides]; [ co-ortholog (1of2) of CAC12995, AAM55302, AAG17171, ]	AT2G38120.1
Potri.010G192400.0	3002.74113504845	-5.16533	0.417986380172764	-12.3576576173224	4.42874253339837e-35	2.68370995712884e-32	POPTR_0010s19980, gw1.X.1848.1	transferase family protein; [ co-ortholog (2of2) of At2g39980, ]	0
Potri.010G193400.0	124.7671790667	-1.65043	0.421886124748056	-3.912035154232	9.15215851948582e-05	0.00080776333362922	POPTR_0010s20070	0	0
Potri.010G193500.0	16.9901927152843	-4.13355	1.27363791090144	-3.24546374291537	0.0011725949547541	0.00693976218457969	POPTR_0010s20080	0	0
Potri.010G195500.0	153.600269865174	-6.12568	0.782756990897063	-7.82577322943011	5.0454610187117e-15	4.08320778533851e-13	POPTR_0010s20270, gw1.1107.6.1	0	0
Potri.010G195700.0	504.130818311418	9.38998	1.64515481328739	5.70765591951331	1.14542677538698e-08	2.9705770599676e-07	POPTR_0010s20300, Pt-HSP18.4, grail3.0022018701	similar to 18.2 kDa class I heat shock protein (HSP 18.2).; [ co-ortholog (3of4) of At5g59720, At1g53540, ]	0
Potri.010G195900.0	42.6187637612291	4.01503	0.800617435760668	5.01492118146252	5.30552103810546e-07	8.96707187378892e-06	POPTR_0010s20320, eugene3.00101898	similar to guanylyl cyclase-related (GC1); similar to guanylyl cyclase (GC1) GI:21436486 from (Arabidopsis thaliana); similar to cDNA putative guanylate cyclase GI:21436486; similar to guanylyl cyclase-related (GC1); similar to guanylyl cyclase (GC1) GI:2	AT5G05930.1
Potri.010G196100.0	5211.9923952301	1.22253	0.317854265208164	3.84620996333218	0.00011995897766061	0.00101879761969002	POPTR_0010s20340, eugene3.00101900	similar to expressed protein in Arabidopsis thaliana; [ ortholog of At5g05950,]	AT5G05950.1
Potri.010G197900.0	92.3219199935486	-2.95018	0.649563284139158	-4.5417875068908	5.5779249173527e-06	7.13980136896588e-05	POPTR_0010s20540	0	0
Potri.010G198000.0	484.076441450208	-1.46202	0.368321318239341	-3.96940399388685	7.20526302299205e-05	0.0006567995015988	POPTR_0010s20550, estExt_fgenesh4_pg.C_LG_X1781	prenylated rab acceptor (PRA1) family protein; [ co-ortholog (2of2) of At3g11397, ]	AT5G05987.1;AT3G11397.1
Potri.010G198700.0	241.464013250995	-1.50526	0.418493426116493	-3.59685263985538	0.000322090829173314	0.00237952621195688	POPTR_0010s20610, estExt_fgenesh4_pg.C_LG_X1788	0	0
Potri.010G199000.0	1170.13794625238	1.41572	0.358467215756541	3.94936079167787	7.83601665962217e-05	0.000704362640768136	POPTR_0010s20650	0	AT3G11400.1
Potri.010G200000.0	56.8666444014666	2.93855	0.818234598731027	3.59132767557324	0.000328997680298318	0.00241953444899939	POPTR_0010s20770, eugene3.00101945	similar to thylakoid lumenal 15 kDa protein; similar to chloroplast; similar to SP|O22160|Thylakoid lumenal 15 kDa protein ; similar to chloroplast precursor (p15) {Arabidopsis thaliana}; similar to contains 8 pentapeptide repeats; similar to thylakoid lu	0
Potri.010G200500.0	173.504914346656	5.40851	0.703111709290368	7.69224631243724	1.44573946204527e-14	1.10862336217638e-12	POPTR_0010s20810	0	AT2G39730.2;AT2G39730.1
Potri.010G201300.0	339.449018739625	-1.43167	0.353293244072656	-4.05235886399161	5.07038116545538e-05	0.000486948666624426	POPTR_0010s20890	0	AT2G39720.1
Potri.010G201700.0	228.139526139943	2.37302	0.43635364552238	5.4383058761507	5.37895728733049e-08	1.20832001630855e-06	POPTR_0010s20930, grail3.0022023901	similar to Expressed protein in Arabidopsis thaliana; [ co-ortholog (2of2) of At2g39705, ]	AT2G39705.1
Potri.010G201900.0	76.0984699271525	1.68092	0.50940959112789	3.29973627704337	0.00096775724217321	0.00588590665404979	POPTR_0010s20940	0	0
Potri.010G202300.0	18.3887808816669	8.01991	1.7515039927568	4.57886807207585	4.67498931929954e-06	6.15527873015352e-05	POPTR_0010s20980	0	AT1G07530.1
Potri.010G204400.0	31.4772244639259	-8.12821	1.65242522908482	-4.91895824290374	8.70060261958344e-07	1.39462240053904e-05	POPTR_0010s21190, estExt_fgenesh4_pg.C_LG_X1849	3-oxo-5-alpha-steroid 4-dehydrogenase family protein; steroid 5-alpha-reductase family protein; similar to synaptic glycoprotein SC2 spliced variant from Homo sapiens (EMBL:AF038958); similar to SC2 from Rattus sp. (gi:256994); [ co-ortholog (2of2) of At3	AT3G55360.1
Potri.010G205700.0	2040.07729313948	-2.11976	0.459557553279106	-4.61261506621929	3.97634287160879e-06	5.32285768562071e-05	POPTR_0010s21270, Pt-HSP70.5, gw1.261.46.1	similar to heat shock protein 70 cognate. [ORG:Salix gilgiana]; [ co-ortholog (2of11) of S14992, CAA44620, CAA83548, 1805333A, CAA67588, AAN87001, S08662, CAA67867, S44168, CAA82915, T09535, AAA82975, S53498, CAA36067, S42078, BAA34919, AAG23797, P26413,	AT3G12580.1
Potri.010G205800.0	8254.30480816901	-3.08285	0.273380342559646	-11.2767663360716	1.70913510554961e-29	5.98076925315214e-27	POPTR_0010s21280	0	AT5G02500.1
Potri.010G206000.0	15.8096949505721	-7.13586	2.13903339623188	-3.33601876899257	0.000849874258030577	0.00531599343926729	POPTR_0010s21300	0	AT2G39550.1
Potri.010G207000.0	413.670722490761	1.44687	0.434921410084392	3.3267419639085	0.000878676976397385	0.00545223013950875	POPTR_0010s21400, estExt_fgenesh4_pg.C_LG_X1858	integral membrane family protein; similar to MtN24; similar to Medicago truncatula; similar to EMBL:MTY15290; [ co-ortholog (1of2) of At3g55390, ]	0
Potri.010G207100.0	746.175211282804	-1.64793	0.346436212716739	-4.75679210654337	1.96693545962708e-06	2.87292836534008e-05	0	0	0
Potri.010G208600.0	77.5602136485145	-3.19446	0.866727392519569	-3.68565929904775	0.000228111345963517	0.00177569078237013	POPTR_0010s21570, estExt_fgenesh4_pg.C_LG_X1873	0	0
Potri.010G208700.0	24344.1674028059	-1.34367	0.382778403653796	-3.51031743913323	0.000447572027609886	0.00311046909817276	POPTR_0010s21580, Pt-WRP15.1, grail3.0022028404	similar to wrp15a. [ORG:Citrullus lanatus]; [ co-ortholog (2of3) of BAA89231, ]	0
Potri.010G210500.0	53.666955816254	2.76278	0.831782049397355	3.32151662316539	0.000895296491099644	0.00552774386713982	POPTR_0010s21760	0	0
Potri.010G210800.0	482.427383731894	3.04571	0.648336179932121	4.69773598476684	2.63061164729103e-06	3.70088031579534e-05	POPTR_0607s00200	0	0
Potri.010G211700.0	35.6115790969884	-3.49579	0.81259347442342	-4.30201456719573	1.69252181179482e-05	0.000188483659408527	POPTR_0010s21850, fgenesh4_pg.C_LG_X001919	similar to expressed protein in Arabidopsis thaliana; [ ortholog of At2g39440,]	0
Potri.010G212300.0	5624.11984229101	-1.66561	0.26032993743379	-6.39805908850469	1.5736439467058e-10	5.87612146239093e-09	POPTR_0010s21910, estExt_Genewise1_v1.C_LG_X2368, Pt-RPL35.2	similar to 60S ribosomal protein L35. [ORG:Euphorbia esula]; [ co-ortholog (1of2) of AAF34800, Q9M5L0, ]	0
Potri.010G213200.0	1201.24338856205	2.58112	0.385301954538033	6.69895500842669	2.09915204844291e-11	9.43100047804051e-10	POPTR_0010s22010, grail3.0022032801	0	AT3G46290.1;
Potri.010G214000.0	46.9182640058657	-4.66352	0.884571371910623	-5.27207140005727	1.34892576721331e-07	2.67684190786059e-06	POPTR_0010s22090, grail3.0022033301, HFO902	0	0
Potri.010G214100.0	156.406240158386	-3.75637	0.461173278005538	-8.14524969485026	3.78500035223973e-16	3.6877777941724e-14	POPTR_0010s22130	0	0
Potri.010G215500.0	742.9269754034	-1.28438	0.306921255902133	-4.18472110276675	2.85516427026339e-05	0.00029717870253328	POPTR_0010s22270, POPTR_0010s22260	0	AT3G55005.1
Potri.010G215900.0	775.060073771565	1.42601	0.417443625205886	3.41605418619415	0.00063535602969625	0.00418352442979551	POPTR_0010s22290	0	0
Potri.010G218600.0	8326.78420034981	-0.922343	0.285830017157409	-3.22689240794501	0.00125142506582729	0.0073381297522962	POPTR_0966s00200	0	0
Potri.010G218800.0	4161.21915178889	-2.96508	0.272879435162839	-10.8658799819849	1.6759952888234e-27	5.01687987359245e-25	POPTR_0010s22570	0	0
Potri.010G219100.0	22.894190761775	8.33711	1.58477754661334	5.26074513955949	1.43472783721344e-07	2.81757226332516e-06	0	0	0
Potri.010G222000.0	492.265548896757	1.2846	0.395650538031125	3.24680322091244	0.00116709052415305	0.00691377302636682	POPTR_0010s22880, estExt_fgenesh4_pg.C_LG_X2003, Pt-VMA10.2	similar to Vacuolar ATP synthase subunit G 2 (EC 3.6.3.14) (V-ATPase G subunit 2) (Vacuolar proton pump G subunit 2).; [ co-ortholog (1of2) of At3g01390, At4g23710, ]	AT3G01390.1
Potri.010G223300.0	137.873195291812	-2.39786	0.555806040764858	-4.3142041432551	1.60178883427216e-05	0.000179784238934338	POPTR_0010s23010, estExt_fgenesh4_pg.C_LG_X2015	zinc finger (GATA type) family protein; similar to GATA transcription factor 3; similar to Arabidopsis thaliana; similar to Y13650; zinc finger (GATA type) family protein; similar to GATA transcription factor 3; similar to Arabidopsis thaliana; similar to	AT3G60530.1
Potri.010G225700.0	19.5748101956931	-7.4436	1.77148287470786	-4.20190107877928	2.64682796687941e-05	0.00027840999507671	POPTR_0010s23260, gw1.X.2770.1	similar to Thioredoxin-like 8; similar to chloroplast precursor.; [ co-ortholog (2of2) of At5g04260, ]	AT5G04260.1
Potri.010G226800.0	31.4678005071519	-8.12735	1.64587889694882	-4.93800225831511	7.89269289809964e-07	1.27748504920707e-05	0	0	AT2G39140.1
Potri.010G228200.0	50.1339206736892	-4.99233	0.951495444811881	-5.24682610413448	1.54741829084106e-07	3.00500665474087e-06	POPTR_0010s23490, eugene3.00102227	similar to leucine-rich repeat transmembrane protein kinase; putative; similar to receptor kinase-like protein (Xa21); similar to Oryza longistaminata; similar to U72725; [ ortholog of At3g47090,]	0
Potri.010G228900.0	102.19892082132	-9.82736	1.52676402359017	-6.43672488314003	1.22078913636725e-10	4.6447941949532e-09	0	0	0
Potri.010G230700.0	425.177502679678	-4.00062	0.396293979748466	-10.0950767352339	5.80856277462756e-24	1.41484060917276e-21	0	0	0
Potri.010G231600.0	148.382508697287	2.3054	0.63904692373226	3.60755481591276	0.000309096249523116	0.00230200728998856	POPTR_0010s23800	0	0
Potri.010G232600.0	97.1589321111554	-2.16752	0.652253469866943	-3.3231263867497	0.000890145741563094	0.00550551928034231	POPTR_0010s23890	0	AT5G04490.1
Potri.010G235800.0	31.9724748809383	-8.15162	1.67935888642605	-4.8540058424236	1.20992168964094e-06	1.86595309615947e-05	POPTR_0010s24230	0	AT2G36380.1
Potri.010G236400.0	11.9034398021781	-6.72402	1.91567044316736	-3.51000946773506	0.000448090738746699	0.0031114629413532	POPTR_0010s24280, eugene3.00102522	similar to 60s acidic ribosomal protein. [ORG:Prunus dulcis]; [ co-ortholog (3of3) of At3g44590, At2g27710, At2g27720, AAL91663, ]	0
Potri.010G236500.0	9467.25768238691	-3.63265	0.5631609210362	-6.45045966521058	1.11511408820772e-10	4.29535031341409e-09	POPTR_0010s24290	0	AT1G66240.1
Potri.010G237300.0	17.8152248372714	-7.30794	1.7885608933497	-4.08593133660678	4.39003607856676e-05	0.000430088510930564	0	0	0
Potri.010G239200.0	12.295731064218	-6.7708	1.90803151417686	-3.54858103720892	0.000387312798427727	0.00276289781966626	0	0	0
Potri.010G239700.0	292.577745317711	-1.42118	0.3737397388705	-3.80259173864624	0.000143190216817494	0.00118823010582186	POPTR_0010s24610, fgenesh4_pm.C_LG_X001009	similar to expressed protein in Arabidopsis thaliana; [ co-ortholog (1of2) of At3g54290, ]	0
Potri.010G240400.0	4463.98319441005	-1.73042	0.43279254855567	-3.99825971066786	6.38099151034737e-05	0.000593766794286819	0	0	0
Potri.010G241600.0	112.106685824606	2.45366	0.773979056157041	3.17019135489474	0.00152338578454949	0.00861760469424683	POPTR_0010s24800, fgenesh4_pg.C_LG_X002263	0	0
Potri.010G241700.0	851.742819171703	1.44667	0.377174356729091	3.83555176303184	0.000125282715684019	0.00105692667951425	POPTR_0010s24810, estExt_fgenesh4_pg.C_LG_X2242	0	0
Potri.010G244700.0	917.191366320574	1.55768	0.458539130206132	3.39704110369522	0.000681187341183925	0.00442575823528102	POPTR_0010s25080, fgenesh4_pg.C_LG_X002240	similar to expressed protein in Arabidopsis thaliana; [ co-ortholog (1of3) of At3g10650, ]	0
Potri.010G244800.0	314.53568023565	-1.24363	0.34584575183157	-3.59590846598452	0.000323261460131954	0.00238566156812445	POPTR_0010s25090, CPK1, Pt-CPK2.1, estExt_fgenesh4_pg.C_LG_X2219	similar to calcium-dependent protein kinase 2. [ORG:Vicia faba]; [ co-ortholog (1of2) of AAV28170, AAB49984, T09940, At5g04870, At3g10660, ]	AT5G04870.1
Potri.010G245400.0	13955.8210889688	-1.59919	0.373162181604013	-4.28550864507431	1.82321557558418e-05	0.00020118760124884	POPTR_0010s25170, Pt-RPS28.1, estExt_Genewise1_v1.C_LG_X3287	similar to 40S ribosomal protein S28.; [ co-ortholog (2of2) of At5g03850, At5g64140, At3g10090, ]	AT5G64140.1
Potri.010G245600.0	13.1955535423514	7.54109	2.32094017105399	3.24915157528145	0.0011574978246026	0.00687005099193777	POPTR_0010s25190, eugene3.00102419	0	AT5G04890.1
Potri.010G248700.0	1637.12219449669	1.93906	0.290065429473367	6.6849001886598	2.31082086926141e-11	1.03129368826175e-09	POPTR_0010s25500, estExt_Genewise1_v1.C_LG_X3208	similar to uridylyltransferase-related; similar to (Protein-PII) uridylyltransferase (PII uridylyl- transferase) (Uridylyl removing enzyme) (UTase)(SP:Q9AC53) (Caulobacter crescentus); similar to uridylyltransferase-related; similar to (Protein-PII) uridy	0
Potri.010G249400.0	14.2589790628069	7.65695	1.81880521632072	4.20987878835794	2.55507730940129e-05	0.000270016570617078	POPTR_0010s25580	0	0
Potri.010G250600.0	199.632102103784	-1.4994	0.390085084457425	-3.84377878789364	0.000121154222805735	0.00102697941508307	POPTR_0010s25710, gw1.X.3172.1	similar to expressed protein in Arabidopsis thaliana; [ co-ortholog (1of2) of At3g21190, At1g51630, ]	0
Potri.010G251500.0	3863.53358206015	-9.74751	0.526697207647019	-18.5068640642555	1.81779933242209e-76	1.12908061035067e-72	POPTR_0010s25800, estExt_fgenesh4_pg.C_LG_X2153	similar to 60S ribosomal protein L36a/L44 (RPL36aA); similar to ribosomal protein L41 GB:AAA34366 from (Candida maltosa); [ ortholog of At3g23390,At4g14320,]	0
Potri.010G252000.0	521.701765117155	1.5376	0.416731028165908	3.68967304340735	0.000224542450873355	0.0017543261609901	POPTR_0010s25850, eugene3.00102346	0	0
Potri.010G252200.0	9.33654040476213	-6.37383	2.02143611549162	-3.15311850983302	0.00161536212893442	0.00904115163175845	POPTR_0010s25870, fgenesh4_pm.C_LG_X000965	F-box family protein; similar to F-box ZEITLUPE/FKF/LKP/ADAGIO proteins e.g. GI:13487068 from (Arabidopsis thaliana); [ co-ortholog (1of2) of At1g51550, ]	0
Potri.010G253200.0	547.400171842264	-1.32208	0.326170739952918	-4.05333821359825	5.04919226470123e-05	0.000485664660536207	POPTR_0010s25970, estExt_fgenesh4_pm.C_LG_X0950, Pt-DWF5.2	similar to putative delta-7-sterol reductase. [ORG:Castanea sativa]; [ co-ortholog (1of3) of AAU06583, At1g50430, AAL14611, ]	AT1G50430.1
Potri.010G253600.0	29.0877284174777	-3.80432	1.1207524873181	-3.39443590243824	0.000687701361619517	0.00446108102596264	POPTR_0010s26010, estExt_fgenesh4_pg.C_LG_X2132	mitochondrial substrate carrier family protein; [ co-ortholog (2of2) of At3g20240, ]	0
Potri.010G254900.0	1431.1184638122	3.19061	0.485120965237911	6.57694589863149	4.8020939947866e-11	2.00181250504149e-09	POPTR_0010s26150, grail3.0106001101	similar to pyruvate kinase. [ORG:Glycine max]; [ co-ortholog (4of4) of AAM94349, ]	0
Potri.011G001600.0	51.8288559922831	-8.84726	1.62272827152581	-5.45208753678486	4.9781938598537e-08	1.12952718217411e-06	0	0	0
Potri.011G002500.0	1476.16334887761	-2.279	0.464349311003662	-4.90794177194627	9.20371690085077e-07	1.46675013727798e-05	POPTR_0021s00850, estExt_fgenesh4_pg.C_LG_XI0017	0	0
Potri.011G003300.0	1281.81950746763	1.32116	0.393529550897421	3.35721380242431	0.00078732205639286	0.00499260247347642	POPTR_0021s00760, estExt_fgenesh4_pg.C_LG_XI0025	similar to expressed protein in Arabidopsis thaliana; similar to DUF584; [ co-ortholog (1of2) of At1g61930, At1g11700, ]	0
Potri.011G005000.0	91.0504680527415	4.05949	0.552533318677211	7.34704371095958	2.02638616392182e-13	1.31794670792245e-11	POPTR_0021s00560, fgenesh4_pg.C_LG_XI000048	0	AT4G04210.1
Potri.011G005200.0	95.9743946379563	8.54124	1.1601206804076	7.36236889952319	1.8067483885785e-13	1.19068073512554e-11	POPTR_0021s00540, fgenesh4_pg.C_LG_XI000050	0	AT4G01500.1
Potri.011G011300.0	63.203669835712	-6.10928	0.997373499606716	-6.12536611892748	9.04753201333429e-10	2.9155114509895e-08	POPTR_0011s01620, eugene3.00110107	similar to phosphatase-like protein Psc923. [ORG:Pisum sativum]; [ ortholog of At4g04210,AAK12936,At4g22150,AAK12935,]	AT4G04210.1
Potri.011G012900.0	40.9237508412553	6.7265	1.15863999667383	5.80551032599927	6.41702496004938e-09	1.72918638972263e-07	POPTR_0011s01770	0	0
Potri.011G014900.0	60.2247231361594	-3.37068	0.625499380126035	-5.38878847073892	7.09342346021527e-08	1.54306010756081e-06	0	0	0
Potri.011G016300.0	118.372727424692	-1.58102	0.49066372983374	-3.22221305396916	0.00127204508490956	0.00743098051600708	POPTR_0011s02030, estExt_fgenesh4_pg.C_LG_XI0153	0	0
Potri.011G016400.0	111.566389953044	6.56825	0.761856774444718	8.62136831367392	6.61587385670327e-18	8.25986864169812e-16	POPTR_0011s02040, fgenesh4_pg.C_LG_XI000156	0	0
Potri.011G016600.0	8.60913812642997	6.92935	2.11746214642394	3.27247911250862	0.00106608749467478	0.00639626752117725	0	0	0
Potri.011G017100.0	44.8590827951422	5.85295	1.07015439235203	5.46926079490763	4.51916378074658e-08	1.03482602887234e-06	POPTR_0011s01210	0	0
Potri.011G018000.0	654.564542832024	12.2137	1.27057201610146	9.61272159686344	7.0656239102736e-22	1.4507886450475e-19	POPTR_0011s01140	0	0
Potri.011G018100.0	34.9972359021011	8.95153	1.47761377963946	6.05809974546965	1.37738980943503e-09	4.25637435515091e-08	0	0	0
Potri.011G018800.0	22.0249221407465	4.56273	1.27156028314676	3.58829127846085	0.000332852306756044	0.00244449174145844	0	0	0
Potri.011G020900.0	66.2647047013232	-7.7679	1.54945015067212	-5.01332990254351	5.34960594225927e-07	9.00480756337613e-06	POPTR_0011s00970, ACO7, Pt-ACO1.3, eugene3.00110176	similar to aminocyclopropane carboxylate oxidase. [ORG:Vigna radiata]; [ co-ortholog (1of2) of AAF36484, BAA76387, AAT09053, AAC67233, T10817, T10813, O48882, CAA60576, AAC48922, T16988, AAA33412, CAA04895, CAA64799, P31239, AAT09055, AAB26552, Q00985, BA	AT1G05010.1
Potri.011G022300.0	110.322574275344	-1.5873	0.440873865988716	-3.60034748482481	0.00031779219292707	0.00235828764434679	POPTR_0011s00840, gw1.XI.1690.1	calcium-binding EF hand family protein; similar to EH-domain containing protein 1 from {{Mus musculus}} SP|Q9WVK4|; similar to {Homo sapiens} SP|Q9H4M9; similar to receptor-mediated endocytosis 1 from (Caenorhabditis elegans) GI:13487775; similar to GI:13	AT4G05520.2;AT4G05520.1
Potri.011G022500.0	301.8974726909	-1.7463	0.394029216552338	-4.43189379084224	9.34090289780568e-06	0.00011189717092381	POPTR_0011s00810, estExt_Genewise1_v1.C_LG_XI1696	0	AT4G05530.1
Potri.011G022900.0	549.805470446244	-2.04465	0.503061776370517	-4.0644039445073	4.81553651622637e-05	0.000467169093110677	POPTR_0011s00770, gw1.XI.1713.1	similar to expressed protein in Arabidopsis thaliana; [ co-ortholog (1of2) of At1g12020, ]	0
Potri.011G023000.0	308.397417148526	-1.77802	0.369801835820749	-4.80803808601842	1.52418732122044e-06	2.30343272480059e-05	POPTR_0011s00760, POPTR_0011s00750, fgenesh4_pm.C_LG_XI000039	phospholipase/carboxylesterase family protein; similar to acyl-protein thioesterase-1 (Homo sapiens) GI:9965372; [ ortholog of At4g22300,]	AT4G22300.1
Potri.011G024600.0	14.294474378726	6.67551	1.67278838515035	3.99064727968187	6.58932152424317e-05	0.000609273142053672	POPTR_0011s00560, fgenesh4_pg.C_LG_XI000224	F-box family protein; [ co-ortholog (2of2) of At4g13965, At3g26920, ]	0
Potri.011G024700.0	126.939347138351	-2.74757	0.515031483421552	-5.33476200188224	9.56699568361842e-08	1.99741182991176e-06	POPTR_0011s00550, fgenesh4_pg.C_LG_XI000225, Pt-ATPC1.2	similar to ATP synthase gamma chain 1; similar to chloroplast precursor (EC 3.6.3.14).; [ co-ortholog (2of3) of At4g04640, ]	AT4G04640.1
Potri.011G025200.0	2076.14468735797	-5.25333	0.672675085567479	-7.80960260315613	5.73685800072276e-15	4.59781409767603e-13	POPTR_0011s00500, eugene3.00110215	0	AT5G54770.1
Potri.011G025800.0	54.6366762350841	-3.67821	0.813733691724248	-4.52016201190462	6.17923246425198e-06	7.81287687401224e-05	POPTR_0011s00450	0	AT1G11545.1
Potri.011G028600.0	10.2288214510086	-6.50607	1.9277462364363	-3.37496182095792	0.000738259320415881	0.00472855189887408	POPTR_0017s09250	0	AT4G21410.1
Potri.011G030900.0	53.4811562523847	2.98115	0.758950218785301	3.92798701144991	8.56598359847506e-05	0.000762529066657516	POPTR_0011s03350, gw1.XI.2407.1	similar to expressed protein in Arabidopsis thaliana; [ co-ortholog (1of2) of At1g11540, At1g61740, ]	0
Potri.011G031500.0	55.6745498713859	3.34863	1.0115429420577	3.31041851380641	0.000931565714131785	0.0057020818348372	POPTR_0011s03410, gw1.XI.2381.1	similar to expressed protein in Arabidopsis thaliana; similar to predicted protein; similar to Arabidopsis thaliana; [ co-ortholog (1of2) of At4g21310, ]	0
Potri.011G031700.0	21.9881049609669	-7.61165	1.99287065317066	-3.81943988336723	0.000133755051868131	0.00111890379247936	POPTR_0011s03430, ANR/BAN2, Pt-BAN.1, estExt_fgenesh4_pm.C_LG_XI0107	similar to Leucoanthocyanidin reductase (EC 1.-.-.-) (LAR) (BANYULS) (Anthocyanin spotted testa) (ast).; [ co-ortholog (2of2) of At1g61720, ]	AT1G61720.1
Potri.011G041800.0	548.639481225848	-9.83162	1.11630868880109	-8.80726153539246	1.28240242487982e-18	1.77007156922995e-16	POPTR_0011s04140	0	0
Potri.011G041900.0	1117.23759106973	-2.0934	0.333080984633649	-6.28494806819002	3.27963304962464e-10	1.14441689772365e-08	POPTR_0011s04150	0	0
Potri.011G042000.0	535.989096010295	-4.08626	0.521281286608853	-7.83887195095229	4.54611840324711e-15	3.69112129832269e-13	POPTR_0011s04160, eugene3.00110322	0	0
Potri.011G042100.0	643.339886070509	-6.84652	0.706500442405655	-9.69074995665315	3.30095793074391e-22	7.07002584390797e-20	POPTR_0011s04170, fgenesh4_pg.C_LG_XI000339	0	AT1G11260.1
Potri.011G042400.0	72.1499461411641	-1.91192	0.555936983018927	-3.43909711550543	0.000583657814925913	0.00388453747973059	POPTR_0011s04200, FBL6, eugene3.00110318	0	AT3G62980.1
Potri.011G044000.0	119.680639461137	2.47578	0.746756922284845	3.31538090851362	0.000915183269019669	0.00562397435537811	POPTR_0011s04380	0	0
Potri.011G044200.0	299.75134546448	3.55351	0.385253965300722	9.22381442367499	2.86715039232205e-20	4.71750672167161e-18	POPTR_0011s04400, estExt_fgenesh4_pm.C_LG_XI0082	similar to expressed protein in Arabidopsis thaliana; [ co-ortholog (2of3) of At4g21570, At1g11200, ]	0
Potri.011G044300.0	195.560258488064	2.5793	0.436526993545043	5.9086914154963	3.44835965039029e-09	9.76904167775903e-08	POPTR_0011s04410, eugene3.00110299, Pt-GAL1.6	similar to beta-galactosidase. [ORG:Cicer arietinum]; [ co-ortholog (4of5) of AAG12249, AAR27062, CAA10128, AAF67342, ]	AT2G28470.1
Potri.011G046500.0	350.065673104005	-1.88759	0.490197622236206	-3.85067983739642	0.000117790399813856	0.00100154089095662	POPTR_0011s04630, eugene3.00110278	similar to hydrolase; alpha/beta fold family protein; similar to monoglyceride lipase from (Homo sapiens) GI:14594904; similar to (Mus musculus) GI:2632162; similar to alpha/beta fold family; [ co-ortholog (1of2) of At1g11090, ]	0
Potri.011G046900.0	133.80934278501	3.39773	0.445558818125987	7.62577086345122	2.4258038290657e-14	1.82633624645871e-12	POPTR_0011s04670	0	0
Potri.011G047900.0	384.094394801755	2.10596	0.478204022187324	4.40388800593732	1.06327849234425e-05	0.000125736097773883	POPTR_0011s04770, fgenesh4_pg.C_LG_XI000279, PAFD902	similar to plus-3 domain-containing protein; [ co-ortholog (2of2) of At1g61040, ]	AT1G61040.1
Potri.011G048000.0	771.726095278259	1.3612	0.318583893705753	4.27266249223095	1.93152702422348e-05	0.000211404356461816	POPTR_0011s04780, gw1.XI.1974.1	0	0
Potri.011G049600.0	52.0902019255699	3.2839	0.651370212039388	5.04152747858869	4.61830522682499e-07	7.95161423149458e-06	POPTR_0011s04930	0	0
Potri.011G049900.0	723.295856738463	2.97207	0.512741914796147	5.7964216908824	6.7744795344906e-09	1.81958858415588e-07	POPTR_0011s04960, estExt_fgenesh4_pm.C_1240007	similar to unknown. [ORG:Glycine max]; [ co-ortholog (1of3) of AAG00940, ]	0
Potri.011G050800.0	23.8819795746877	-7.73018	1.69133088066435	-4.57047196182697	4.86627028816999e-06	6.36328870050439e-05	POPTR_0011s05040	0	AT4G04930.1
Potri.011G055200.0	33.8020385512824	-8.2303	1.68191754608899	-4.89340338675127	9.91069771834349e-07	1.56735381802829e-05	0	0	AT5G27060.1
Potri.011G055900.0	3679.85583763284	-7.85552	0.638035352157753	-12.3120429084154	7.80228974643479e-35	4.50809043605052e-32	POPTR_0011s05480	0	AT2G33810.1
Potri.011G056900.0	856.295628309521	-4.71041	0.322595190805597	-14.6016257431488	2.74227142064445e-48	4.25823334036946e-45	POPTR_0011s05570, ERF44, estExt_fgenesh4_pm.C_1240032	similar to ERF domain protein 12 (ERF12); similar to ERF domain protein 12(AtERF12) GI:15207791 from (Arabidopsis thaliana); [ co-ortholog (2of2) of At1g28360, ]	AT1G28360.1
Potri.011G057000.0	28.4903035457405	-4.54098	1.1634578680366	-3.90300475661559	9.50058348243653e-05	0.000833481626487061	POPTR_0011s05580	0	AT5G44210.1
Potri.011G057600.0	49.9889317083658	2.63657	0.728339557679283	3.61997232896981	0.000294634522509079	0.00220886985870189	0	0	0
Potri.011G057700.0	757.877390679444	-1.16066	0.353750039720652	-3.28100671293092	0.00103437282363069	0.00623005886135865	POPTR_0011s05660	0	AT1G28420.1
Potri.011G057800.0	372.964754407915	3.17915	0.738865479474229	4.30274502896756	1.68694944346473e-05	0.000187947349429961	POPTR_0011s05670, estExt_Genewise1_v1.C_1240222, Pt-APE2.1	similar to chloroplast import receptor p36. [ORG:Pisum sativum]; [ co-ortholog (2of2) of 1805409A, At5g46110, CAA38451, S23774, ]	AT5G46110.1;AT5G46110.4
Potri.011G058100.0	203.406793183281	-7.06069	0.805026268175652	-8.77076180180148	1.77461505261048e-18	2.43592878354184e-16	POPTR_0011s05710, estExt_Genewise1_v1.C_1240233	similar to leucine-rich repeat receptor-like protein kinase. [ORG:Pyrus pyrifolia]; [ co-ortholog (2of3) of AAT28308, AAT28309, At1g28440, ]	AT1G28440.1
Potri.011G058800.0	159.907406377008	-10.4731	1.5021413578507	-6.97211600801962	3.12208928478731e-12	1.66813566194711e-10	POPTR_0011s05780, PtrcGrx_C9, eugene3.01870005, Pt-GRX.1	similar to glutaredoxin-like protein. [ORG:Cucumis sativus]; [ co-ortholog (1of2) of AAL35982, At1g28480, ]	AT1G28480.1
Potri.011G059300.0	78.7191895787061	-2.3085	0.554439291738458	-4.16365800642795	3.13189114092601e-05	0.000322202216961933	POPTR_0011s05830	0	AT2G33860.1
Potri.011G060800.0	11.1170003614738	-6.62679	1.89291940949583	-3.50083090210395	0.000463810037165361	0.00320627723243556	0	0	0
Potri.011G062200.0	315.665514494836	2.54841	0.401638763307658	6.34502503176601	2.22389283733212e-10	8.04259352889613e-09	POPTR_0011s06070, estExt_fgenesh4_pg.C_1870028	D-Tyr-tRNA(Tyr) deacylase family protein; [ ortholog of At4g18460,]	0
Potri.011G064600.0	136.275557732356	1.80867	0.504778773407884	3.58309528193669	0.000339546681242735	0.00248337865630726	POPTR_0011s07560	0	0
Potri.011G064700.0	12.4643923743301	7.45859	2.24516245410883	3.32207238362981	0.000893515113856691	0.00551948856384125	POPTR_0011s07550	0	AT1G29050.1;AT2G34070.1
Potri.011G065900.0	640.414724021396	3.67241	0.300546108979881	12.2191152613226	2.45744541630185e-34	1.35678291928932e-31	POPTR_0011s07400	0	0
Potri.011G066700.0	472.603114304391	2.3597	0.464745843303588	5.07740745033014	3.82619776869503e-07	6.73242801439293e-06	POPTR_0011s07320, fgenesh4_pg.C_LG_XI000792	0	AT2G42620.1
Potri.011G066900.0	208.287657107405	-2.14817	0.60033585502106	-3.57828654847488	0.000345854155605097	0.002522826334706	POPTR_0011s07300, estExt_fgenesh4_pg.C_LG_XI0786	0	AT1G09850.1
Potri.011G067300.0	111.334498087716	-2.44712	0.46896798665057	-5.21809977644137	1.80768083769825e-07	3.43888441137925e-06	POPTR_0011s07260, eugene3.00110718	similar to expressed protein in Arabidopsis thaliana; [ co-ortholog (1of2) of At2g42670, At3g58670, ]	0
Potri.011G067400.0	62.6093473073671	4.58715	0.977441490497677	4.69301765596983	2.69204246670399e-06	3.77693366169102e-05	POPTR_0011s07250, gw1.XI.3269.1	similar to leucine-rich repeat transmembrane protein kinase; putative; [ ortholog of At4g18640,]	;AT4G18640.1
Potri.011G067800.0	677.159477172556	-1.97095	0.438745260169721	-4.49224926079081	7.04748692710838e-06	8.73290836428966e-05	POPTR_0011s07210, grail3.0071004901	0	AT1G73177.1
Potri.011G070800.0	271.838094596406	2.45108	0.341661426192369	7.17399255269309	7.28415746832792e-13	4.28850455688642e-11	POPTR_0011s06920	0	AT5G53560.1
Potri.011G070900.0	1594.51782435621	1.17793	0.300110806862785	3.92499373351761	8.67319957339868e-05	0.000770417030393601	POPTR_0011s06910, Pt-TPS7.1, eugene3.00110684	glycosyl transferase family 20 protein; trehalose-phosphatase family protein; similar to Encodes an enzyme putatively involved in trehalose biosynthesis. Though the protein has both trehalose-6-phosphate synthas; [ ortholog of At1g06410,]	AT1G06410.1
Potri.011G071000.0	15.2993348364091	-7.08543	1.94296698894164	-3.6467068502581	0.000265622665175054	0.00202621894881001	POPTR_0011s06900, eugene3.00110683	similar to expressed protein in Arabidopsis thaliana; [ co-ortholog (1of2) of At1g29300, At2g32130, ]	AT1G29300.1
Potri.011G072100.0	131.672020794326	2.39251	0.581216794097412	4.11637559016393	3.84876927112204e-05	0.00038353391007066	POPTR_0011s06770	0	AT4G18910.1
Potri.011G075400.0	57.2725655164371	-4.21054	0.776682320876047	-5.42118208740711	5.9206214290407e-08	1.31454726903053e-06	POPTR_0011s03200	0	0
Potri.011G076600.0	457.885918916198	1.83981	0.366241743063274	5.02347245052037	5.07455068330291e-07	8.65914915705087e-06	POPTR_0011s03090, gw1.XI.2666.1	similar to expressed protein in Arabidopsis thaliana; [ ortholog of At5g45660,]	0
Potri.011G077900.0	329.30346316324	-3.51131	0.441277749026721	-7.95713587304101	1.7606733231633e-15	1.53487469171902e-13	POPTR_0011s02930, estExt_Genewise1_v1.C_LG_XI2610	calcineurin-like phosphoesterase family protein; calcineurin-like phosphoesterase family protein; similar to calcineurin-like phosphoest; [ co-ortholog (1of3) of At3g47810, ]	AT3G47810.1
Potri.011G078200.0	232.470582034837	-3.74462	0.543527809529149	-6.88946699473055	5.6001815454458e-12	2.82797785562197e-10	POPTR_0011s02900, grail3.0081004102, Pt-RPL32.1	similar to ribosomal protein L32. [ORG:Mercurialis annua]; [ co-ortholog (2of2) of AAK48950, AAK43709, At4g18100, At5g46430, AAC77930, AAK48949, AAK48948, ]	0
Potri.011G078300.0	308.317460678314	-2.06657	0.388664183113305	-5.31709975389207	1.05434272651723e-07	2.17206841130353e-06	POPTR_0011s02890	0	AT5G46410.2;AT5G46410.1
Potri.011G078900.0	149.139596755016	-8.93722	1.48699211177929	-6.01026400830483	1.85221447785475e-09	5.5577619205678e-08	POPTR_0011s02840	0	0
Potri.011G079100.0	166.229563497908	-2.01054	0.496365159246923	-4.05052799647418	5.11021948448504e-05	0.000490298685613326	POPTR_0011s02810, fgenesh4_pm.C_LG_XI000134, Pt-KCO2.1	similar to Probable calcium-activated outward-rectifying potassium channel 3 (AtKCO3).; [ co-ortholog (2of2) of At5g46360, At5g46370, At4g18160, ]	AT4G18160.1
Potri.011G079500.0	3692.62785867457	2.46773	0.545564793190646	4.52326221115597	6.08937244058381e-06	7.71890093297473e-05	POPTR_0011s02770, Lhcb1-1, Pt-LHB1.2, eugene3.00110470	similar to Chlorophyll a-b binding protein 2; similar to chloroplast precursor (LHCII type I CAB-2) (LHCP). [ORG:Glycine max]; [ co-ortholog (3of3) of CAA31419, AAA50310, P12471, AAA33949, JA0179, AAF26741, P09755, AAR10886, P08221, At2g34430, ]	AT2G34430.1
Potri.011G080600.0	131.883590901598	-2.39142	0.547928217832641	-4.36447799230096	1.27426676675116e-05	0.000147320417961529	POPTR_0011s02650	0	AT4G18270.1
Potri.011G080700.0	2997.97604216465	-1.40915	0.281258358919326	-5.01014663156995	5.43885791541076e-07	9.14265391802302e-06	POPTR_0011s02640	0	0
Potri.011G080900.0	76.513596368542	3.0315	0.765092856377221	3.96226323636049	7.42426179844249e-05	0.000671970070609485	POPTR_0011s02610, estExt_fgenesh4_pg.C_LG_XI0474	0	0
Potri.011G081500.0	178.48691702598	1.62241	0.4259603368925	3.80882498811204	0.000139628739408647	0.00116294871961376	POPTR_0011s02540, POPTR_0011s02530	0	0
Potri.011G086500.0	41.1715120202086	-3.60414	0.925579437225167	-3.89392874060117	9.86336351486128e-05	0.000860446862804525	POPTR_0011s08690, estExt_fgenesh4_pm.C_LG_XI0146, Pt-FIM1.1	similar to fimbrin-like protein; putative; similar to fimbrin-like protein (ATFIM1) (Arabidopsis thaliana) GI:2905893; [ ortholog of At4g26700,At5g55400,]	AT5G35700.1
Potri.011G086600.0	12.3719108294717	7.44767	2.14375592116221	3.47412448138352	0.000512523201444611	0.00348103852922126	POPTR_0011s08680	0	0
Potri.011G087200.0	2169.7971644607	2.40033	0.315829252561382	7.6000901502842	2.95924528389283e-14	2.18167504683434e-12	POPTR_0011s08940, Pt-VTC2.1, grail3.0062001301	similar to VITAMIN C DEFECTIVE 2; [ co-ortholog (2of2) of At5g55120, At4g26850, ]	AT4G26850.1
Potri.011G087500.0	7893.8993686504	1.64574	0.310756325000946	5.29592642118093	1.18414515070131e-07	2.40163969544277e-06	POPTR_0011s08980	0	0
Potri.011G090200.0	419.46212488816	-1.15229	0.350359117921133	-3.28888539810942	0.00100584970353433	0.00608333395431118	POPTR_0011s09250, POPTR_0011s09260	0	AT2G34680.1
Potri.011G091400.0	9.65819057422505	7.0949	2.01916303961508	3.51378284750877	0.000441773801798038	0.00307792207113636	POPTR_0011s09410	0	AT4G05420.2
Potri.011G091600.0	32.4635274072919	7.87264	1.48940101094711	5.28577388425981	1.25174435225032e-07	2.51411385866282e-06	POPTR_0011s09420	0	AT4G05420.1
Potri.011G093400.0	14.1807959419376	5.76971	1.63035223522004	3.53893188109067	0.000401749508983838	0.00284730528551572	POPTR_0011s09580, gw1.XI.2918.1	0	0
Potri.011G093500.0	69.1330071762954	3.71717	0.933954241739035	3.98003970602122	6.89037585577505e-05	0.000632696709404805	POPTR_0011s09590	0	AT5G55730.1
Potri.011G093800.0	20.6744841772939	-7.51995	1.85880632045758	-4.04557973528628	5.21937962676934e-05	0.000499328020127394	POPTR_0011s09620, fgenesh4_pg.C_LG_XI000650	0	0
Potri.011G094400.0	296.742588454177	5.35519	0.734399720631387	7.29192488662773	3.05557515745624e-13	1.92679606058376e-11	POPTR_0011s09660, gw1.XI.2944.1	glycosyl hydrolase family 17 protein; similar to elicitor inducible chitinase Nt-SubE76 GI:11071974 from (Nicotiana tabacum); [ ortholog of At5g55180,At4g26830,]	0
Potri.011G094500.0	3319.26204451535	-1.66812	0.346810251089585	-4.80988568900033	1.51016634866746e-06	2.28641577895448e-05	POPTR_0011s09670, estExt_fgenesh4_pg.C_LG_XI0654	0	0
Potri.011G095300.0	28.6921011101493	6.18865	1.3737143521073	4.50505227480063	6.63566055216098e-06	8.31381676341097e-05	0	0	0
Potri.011G095600.0	63.0748142866528	-7.6783	1.52345163645773	-5.0400708150177	4.65359619359931e-07	8.00682807686807e-06	POPTR_0011s09770, GA2ox6, estExt_fgenesh4_pg.C_LG_XI0670, Pt-GA2.8	similar to dioxygenase. [ORG:Marah macrocarpus]; [ co-ortholog (1of3) of At1g78440, CAA70330, ]	AT1G78440.1
Potri.011G095700.0	88.3898054107567	-2.00734	0.542038391415614	-3.70332251901348	0.000212794070232086	0.00167305970725195	POPTR_0011s09780, estExt_fgenesh4_pg.C_LG_I1256	similar to hypothetical protein; [ co-ortholog (1of2) of At5g27010, At4g04680, At5g06350, ]	0
Potri.011G096100.0	215.066316056592	-1.51698	0.418694411318733	-3.62312417368195	0.00029106600239052	0.0021873971050794	POPTR_0011s09840	0	0
Potri.011G096400.0	61.88155881737	2.6586	0.586439817372457	4.53345566716176	5.80264494870453e-06	7.40075532600432e-05	POPTR_0011s09870	0	AT1G06230.1
Potri.011G098100.0	202.877788358628	-1.84184	0.377786713366196	-4.87535134834806	1.08614961700476e-06	1.70040247224218e-05	POPTR_0011s10040, POPTR_0011s10050, gw1.XI.3073.1, Pt-DRT111.1	similar to DNA-damage-repair/toleration protein DRT111; similar to chloroplast precursor.; [ ortholog of At1g30480,]	AT1G30480.1
Potri.011G098600.0	364.539305265473	-5.05679	0.564819681872918	-8.95293686569496	3.46147848285513e-19	5.00002516898464e-17	POPTR_0011s10100	0	0
Potri.011G099200.0	8.02249340292699	6.82572	2.09003884300151	3.26583467841994	0.00109141948072213	0.00653405228880512	POPTR_0011s10150	0	AT3G14690.1
Potri.011G100500.0	83.0604664276615	7.33822	0.930098019791766	7.88972765603467	3.02846701653414e-15	2.53340952948791e-13	0	0	AT3G14610.1
Potri.011G100800.0	592.53681229047	3.50608	0.426194003248627	8.22648852079183	1.92781548666661e-16	1.99569065692633e-14	0	0	0
Potri.011G101300.0	9.84605072755724	7.12114	1.95504380114965	3.64244403998962	0.000270061699102797	0.00205440383166227	0	0	AT3G14680.1
Potri.011G101600.0	12.5828352463103	7.47456	1.81480530488324	4.11865577421112	3.81088916635286e-05	0.000380517239877038	POPTR_0011s10280	0	AT3G14640.1
Potri.011G102500.0	186.720093186868	-1.34471	0.393605759662683	-3.41639872957671	0.00063455260586465	0.00418071055229574	POPTR_0011s10390, Pt-TDY1.1, estExt_fgenesh4_pg.C_1680031	similar to mitogen-activated protein kinase homologue. [ORG:Medicago sativa]; [ co-ortholog (2of2) of AAD28617, At1g53510, CAB61750, At3g14720, At4g01595, ]	AT3G14720.1
Potri.011G103100.0	17.6457000183548	-5.81083	1.74875314198751	-3.3228434228114	0.00089104914487039	0.00550973519270902	POPTR_0011s10440, fgenesh4_pm.C_scaffold_168000007	PHD finger family protein; similar to zinc-finger protein BR140 (PIR|JC2069|Homo)(sapiens ; PHD finger family protein; similar to zinc-finger protein BR140 (PIR|JC2069|Homo)(sapiens ; [ co-ortholog (2of2) of At3g14740, ]	0
Potri.011G103200.0	133.094222557527	-4.26473	0.666639487211828	-6.3973593393755	1.58086994505191e-10	5.88856278632904e-09	0	0	0
Potri.011G107500.0	3586.83489138669	6.76419	1.18499586988715	5.70819743022766	1.14178932174479e-08	2.96423779506262e-07	POPTR_0011s10880, grail3.0014001501	0	0
Potri.011G109100.0	1097.70258614395	1.92101	0.413428714130095	4.64652890253813	3.37566856814829e-06	4.60310019624831e-05	POPTR_0011s11040, eugene3.00110812	0	0
Potri.011G109500.0	2319.218738146	-2.10583	0.330484443415611	-6.37196056602738	1.86626878885555e-10	6.85908994957339e-09	POPTR_0011s11080, estExt_fgenesh4_pm.C_LG_XI0255	0	AT3G58680.1
Potri.011G109800.0	14.5761808051363	-7.01757	1.84400592500318	-3.8056133089335	0.000141453237284715	0.00117577975253889	POPTR_0011s11110	0	AT3G14930.1
Potri.011G115600.0	3004.90306371109	1.36763	0.311388237612375	4.39204889007425	1.12287440242773e-05	0.000132279822324879	POPTR_0011s11620, ERF49, Pt-RAP2.2, grail3.0014007501	similar to Ethylene responsive element binding factor 4 (AtERF4).; [ co-ortholog (2of2) of At3g15210, At1g53170, ]	AT3G15210.1
Potri.011G116200.0	72.5621127777891	-4.79755	1.0456052347166	-4.58830007532525	4.46869984424278e-06	5.91186622099104e-05	POPTR_0011s11690, estExt_fgenesh4_pm.C_LG_XI0281	similar to prenylated rab acceptor (PRA1) protein-related; [ co-ortholog (2of2) of At4g27540, ]	AT4G27540.1
Potri.011G116600.0	33.8251757942303	-5.24279	1.19136151619583	-4.40067460486509	1.07914850885093e-05	0.000127370283621859	POPTR_0011s11750, grail3.0014008401	0	0
Potri.011G118900.0	96882.7767766298	-4.09547	0.618546944986832	-6.62111937871268	3.56488918575811e-11	1.53766791354445e-09	0	0	AT3G15353.1
Potri.011G119700.0	2439.85391523021	1.26833	0.341001325839748	3.71944147359777	0.000199663804381188	0.00158436512930393	POPTR_0011s12040, estExt_fgenesh4_pm.C_LG_XI0297	0	AT4G27500.1
Potri.011G120100.0	265.021399150308	-1.67748	0.401231630008285	-4.18082315329478	2.90455703034067e-05	0.000301813966619883	POPTR_0011s12080, fgenesh4_pg.C_LG_XI000980	similar to cytidylyltransferase family; [ co-ortholog (1of2) of At1g53000, ]	AT1G53000.1
Potri.011G121300.0	23.7665442442539	-7.72182	1.72483786305941	-4.476838287529	7.57565876900814e-06	9.29009092379108e-05	POPTR_0011s12190, fgenesh4_pg.C_LG_XI000989	0	AT5G17260.1
Potri.011G121600.0	1103.14142314622	1.63078	0.516672980117417	3.15630293229755	0.00159782818273504	0.00897333661845662	POPTR_0011s12220, gw1.XI.3942.1	0	AT5G53760.1
Potri.011G122000.0	413.8813731877	2.01595	0.456303665625761	4.41799198824345	9.96221127673138e-06	0.000118483072843653	POPTR_0011s12260, fgenesh4_pg.C_LG_XI000996	similar to SNF4b. [ORG:Medicago truncatula]; [ co-ortholog (2of2) of At5g53750, AAO61675, At4g27460, AAA91175, T10971, ]	0
Potri.011G122100.0	535.012551378509	-2.79813	0.483716609532677	-5.78464216104791	7.26668479410462e-09	1.94129874956483e-07	POPTR_0011s12270, eugene3.00110945	similar to unknown. [ORG:Glycine max]; [ co-ortholog (3of3) of AAG00940, ]	0
Potri.011G122400.0	26.6008452220361	-7.88553	1.74019888910875	-4.53139860842493	5.85944583538261e-06	7.46170844592931e-05	POPTR_0011s12300, Pt-PORA.1, eugene3.00110948	similar to NADPH-protochlorophyllide oxidoreductase. [ORG:Cucumis sativus]; [ co-ortholog (2of2) of At4g27440, At5g54190, JC4146, BAA21089, Q41249, ]	AT5G54190.1
Potri.011G123300.0	1299.76585251803	2.47322	0.554906329626532	4.45700287126303	8.31134903847586e-06	0.000101223268069085	POPTR_0011s12400, Pt-ATNAC3.2, NAC036, estExt_Genewise1_v1.C_LG_XI3994	no apical meristem (NAM) family protein; similar to NAM (no apical meristem) GB:CAA63101 from (Petunia 10 hybrida); [ co-ortholog (1of2) of At3g15500, At1g52890, ]	AT4G27410.2
Potri.011G124600.0	53.3390826295374	-7.40657	1.96886546455316	-3.76184839285387	0.000168662277311868	0.00136807518113398	POPTR_0011s12520, fgenesh4_pm.C_LG_XI000319	similar to expressed protein in Arabidopsis thaliana; similar to expressed protein in Arabidopsis thaliana; [ co-ortholog (2of2) of At3g15530, ]	0
Potri.011G125500.0	19.5195988007458	-5.02511	1.39903877023483	-3.59183046235627	0.000328363451267211	0.00241652545815576	POPTR_0011s12800	0	0
Potri.011G125800.0	819.939495622874	1.67636	0.460098538381434	3.64348347796259	0.000268972925246454	0.00204737510041304	POPTR_0011s12760, Pt-UBP14.1, gw1.XI.101.1	similar to TITAN6; similar to UBIQUITIN-SPECIFIC PROTEASE 14; [ co-ortholog (1of2) of At3g20630, ]	AT3G20630.1
Potri.011G126000.0	366.195973594272	-3.54021	0.782780728102789	-4.52260495586771	6.10831805898253e-06	7.73502355634154e-05	0	0	0
Potri.011G126400.0	36.0384810267819	-2.66469	0.799487444933551	-3.33299679431132	0.000859159322976112	0.00535385336828229	POPTR_0011s12700, estExt_fgenesh4_pg.C_LG_XI1028	similar to dynein light chain; putative; similar to SP|O02414|Dynein light chain LC6 ; similar to flagellar outer arm {Anthocidaris crassispina}; [ co-ortholog (3of4) of At4g27360, ]	0
Potri.011G127100.0	285.966288841708	2.24779	0.359314243060986	6.25577137432626	3.95555863247632e-10	1.36684080978963e-08	0	0	0
Potri.011G127800.0	14.1852349844044	6.6659	1.67984423962978	3.96816509933931	7.24281511747171e-05	0.000659632483847451	POPTR_0011s12570	0	;AT1G24020.1
Potri.011G128900.0	121.355895757768	5.47649	0.798769587655647	6.85615205614834	7.07400813099638e-12	3.53356456931571e-10	POPTR_0011s13250, gw1.XI.248.1	0	;AT4G21380.1
Potri.011G129100.0	201.273384055049	-2.88503	0.493110896829136	-5.85067988255016	4.89567667391381e-09	1.35147874403765e-07	POPTR_0011s13280	0	0
Potri.011G129400.0	219.174277497742	-3.30433	0.708511923205355	-4.6637661735813	3.1047414763076e-06	4.28778776980891e-05	POPTR_0011s13310, estExt_Genewise1_v1.C_LG_XI0270, Pt-FQR1.2	similar to FLAVODOXIN-LIKE QUINONE REDUCTASE 1; [ co-ortholog (2of2) of At5g54500, At4g27270, ]	0
Potri.011G129500.0	22.5966306613365	-7.64832	1.81994784443208	-4.20249393288129	2.63990326173097e-05	0.000277799222946658	POPTR_0011s13320, eugene3.00111053	similar to ethylene-responsive protein -related; similar to ethylene-inducible ER33 protein (Lycopersicon esculentum) gi|5669656|gb|AAD46413|; [ co-ortholog (1of2) of At3g20640, ]	0
Potri.011G129600.0	16.0507809330847	7.82518	1.70511589475461	4.58923448981479	4.44874459581234e-06	5.89174091060541e-05	0	0	0
Potri.011G131300.0	54.627439061415	-8.92249	1.64239504148491	-5.43260670584849	5.55367228802979e-08	1.24195308727363e-06	POPTR_0011s13480, eugene3.00111070	similar to zinc finger protein-related; similar to C2H2 type; similar to domain; [ co-ortholog (1of2) of At4g27240, At5g54630, ]	0
Potri.011G131400.0	1579.35757606525	1.36764	0.28899609576749	4.73236643939385	2.21917322223545e-06	3.17966313185926e-05	POPTR_0011s13490, HTA901, gw1.XI.325.1	similar to histone H2A; putative; similar to strong similarity to histone H2A GB:AAF64418 GI:7595337 from Arabidopsis thaliana; similar to Triticum aestivum GI:536892; [ co-ortholog (1of2) of At3g20670, At1g51060, ]	AT1G51060.1
Potri.011G133900.0	287.393836552354	2.67048	0.605563375177537	4.40991790329519	1.0340981527091e-05	0.000122694214919091	POPTR_0011s13730, Pt-NDR1.2, eugene3.00111095	similar to NON RACE-SPECIFIC DISEASE RESISTANCE 1; [ co-ortholog (1of2) of At3g20610, At3g20600, At3g20590, ]	AT3G20600.1
Potri.011G134200.0	15142.4003077019	1.15133	0.362535903901986	3.17577786978139	0.00149435329069046	0.00848425237315761	POPTR_0011s13770, fgenesh4_pg.C_scaffold_13026000001, estExt_fgenesh4_pm.C_LG_XI0348, Pt-SUBI.9	similar to polyubiquitin. [ORG:Cucumis melo]; [ co-ortholog (11of11) of CAA10056, CAA38256, P03993, BAA76429, BAA05670, AAQ08998, AAL33551, AAF31707, BAA85750, AAP31578, AAF70460, AAQ08999, BAA05085, CAA06197, ]	AT4G05320.1;AT4G05320.2;AT5G20620.1
Potri.011G134800.0	215.393716609467	-1.45548	0.436119286685389	-3.3373508101999	0.000845811165092361	0.00529530551149885	0	0	0
Potri.011G134900.0	7375.86929553414	-1.92462	0.373898467220246	-5.14743918227838	2.64066578250136e-07	4.84544618657654e-06	POPTR_0011s13820, gw1.XI.428.1	0	AT5G54770.1
Potri.011G135400.0	304.633819805755	8.18668	1.74125696148272	4.70159133928939	2.58141743580353e-06	3.63447840236792e-05	POPTR_0011s13870, gw1.XI.450.1	similar to plastocyanin-like domain-containing protein; [ co-ortholog (1of2) of At3g20570, ]	AT3G20570.1
Potri.011G136600.0	15.4322685098128	7.7714	2.0868278545184	3.72402578318163	0.000196070888513521	0.00155734693897648	0	0	0
Potri.011G137300.0	374.504353426595	1.8217	0.386336873053075	4.71530945849258	2.41343655974442e-06	3.41857647245439e-05	POPTR_0011s14040, eugene3.00111128	0	0
Potri.011G137400.0	189.376789403516	-2.26209	0.539053367850569	-4.19640964643046	2.71179573388009e-05	0.000284520967095654	POPTR_0011s14050	0	0
Potri.011G139400.0	768.631484660964	-1.54334	0.481156024778989	-3.20756589640768	0.00133863389189303	0.00774170368810109	POPTR_0011s14280, eugene3.00111152	0	0
Potri.011G139500.0	832.863190589881	1.99918	0.433179127861	4.61513082992713	3.92847764974526e-06	5.27583930853627e-05	POPTR_0011s14290, eugene3.00111153	OTU-like cysteine protease family protein; [ co-ortholog (2of2) of At1g50670, ]	0
Potri.011G140500.0	217.393752673516	-6.8838	0.787594950759157	-8.74027916443242	2.32535101763115e-18	3.15701344442874e-16	0	0	AT1G78320.1
Potri.011G140600.0	167.203476167528	-10.5369	1.59435606873547	-6.60886039072468	3.87289731910427e-11	1.65614688284244e-09	POPTR_0011s14380	0	AT1G78340.1
Potri.011G140700.0	186.403225478617	-7.24987	0.916898812948028	-7.90694595674496	2.63780067739903e-15	2.22912101462513e-13	POPTR_0700s00200	0	AT1G78380.1
Potri.011G143100.0	455.202572027235	1.09575	0.336409868617075	3.25717367734074	0.00112527559497584	0.00671247830904556	POPTR_0011s14630, estExt_fgenesh4_pg.C_LG_XI1221, Pt-SR45.1	similar to arginine/serine-rich protein-related; similar to arginine/serine-rich protein (Arabidopsis thaliana) GI:6601502; [ ortholog of At1g16610,At1g79100,]	AT1G16610.3;AT1G16610.1
Potri.011G144900.0	35.9780224625462	-4.13591	1.11485559793985	-3.70981289718271	0.000207412474168046	0.00163852557097142	POPTR_0011s14800, fgenesh4_pg.C_LG_XI001239	similar to expressed protein in Arabidopsis thaliana; [ co-ortholog (1of3) of At1g13680, ]	0
Potri.011G145100.0	347.831545955985	3.03039	0.729298025752467	4.15521553292918	3.24981046967665e-05	0.000333092166332988	POPTR_0011s14820	0	AT2G17420.1
Potri.011G145300.0	141.661590768524	1.79748	0.486199440963757	3.6969912609178	0.000218169849725423	0.00171099429180181	POPTR_0011s14840	0	AT5G63870.1
Potri.011G146300.0	93.8751129397925	-1.63969	0.488272829116788	-3.3581385835804	0.000784692614997475	0.00497846987221968	POPTR_0011s14930, eugene3.00111225	0	AT2G04160.1;
Potri.011G146400.0	1666.57841196365	-2.47143	0.309762609933513	-7.9784634907428	1.48166099449609e-15	1.30718140623854e-13	POPTR_0011s14940, estExt_fgenesh4_pg.C_LG_XI1249	similar to expressed protein in Arabidopsis thaliana; similar to predicted protein; similar to Oryza sativa; similar to EMBL:AP000367; [ ortholog of At3g51500,]	0
Potri.011G146700.0	237.10311720452	2.45084	0.685533149547333	3.57509192358531	0.000350104864088034	0.00254706647330175	POPTR_0011s14970	0	AT5G65930.3;AT5G65930.1
Potri.011G147400.0	220.296155792706	1.69623	0.478026611911525	3.54841020472757	0.000387564120881125	0.00276340839827044	0	0	AT1G76890.2
Potri.011G147800.0	12.2107640569659	-6.76033	1.96333925603125	-3.44328395576936	0.000574695558489309	0.00383413296204804	0	0	0
Potri.011G148100.0	252.685479182553	-4.20822	0.420560874928365	-10.0062071231925	1.43135275251661e-23	3.38685325107383e-21	POPTR_0011s15120	0	AT1G72680.1
Potri.011G148400.0	60.5532177947041	6.29268	0.950792302602812	6.61835060868835	3.63228721931275e-11	1.56402384686006e-09	POPTR_0011s15150	0	AT1G75500.1;
Potri.011G148700.0	2560.23242773968	-1.10701	0.267586088102604	-4.13702544791195	3.51837102335067e-05	0.000356500522329312	POPTR_0011s15170, estExt_Genewise1_v1.C_LG_XI0817, Pt-RPL9.5	similar to GA. [ORG:Pisum sativum]; [ co-ortholog (1of2) of S19978, CAA46273, P30707, CAA65987, ]	AT1G33140.1
Potri.011G149100.0	1308.76065303509	6.77407	1.44317298653177	4.69386928993887	2.68085364110778e-06	3.76516725343825e-05	POPTR_0011s15210, eugene3.00111255	similar to expressed protein in Arabidopsis thaliana; similar to unknown protein GB:AAC69930 from (Arabidopsis thaliana); [ co-ortholog (1of2) of At1g63310, ]	0
Potri.011G149300.0	704.462747400422	1.08079	0.300790767863174	3.59317150562941	0.000326677413884798	0.0024055424860604	POPTR_0011s15230	0	AT1G33060.2;AT4G35580.2
Potri.011G149400.0	1352.33444092335	2.75678	0.399709026061983	6.89697434808789	5.31217696826733e-12	2.71008289068998e-10	POPTR_0011s15240, gw1.XI.839.1	similar to Expressed protein in Arabidopsis thaliana; [ co-ortholog (1of2) of At1g33055, ]	0
Potri.011G151000.0	570.671140840482	-1.49479	0.459099088812241	-3.25592445866053	0.00113023818077213	0.00673722831124848	POPTR_0011s15420, POPTR_0011s15410	0	0
Potri.011G151400.0	74.1644843422172	4.9572	0.723546189166978	6.85125876173857	7.32029635520943e-12	3.63019486916524e-10	POPTR_0011s15460, estExt_Genewise1_v1.C_LG_XI0896	galactosyltransferase family protein; [ co-ortholog (1of2) of At1g32930, ]	0
Potri.011G151600.0	2519.6418914299	-1.81916	0.289531900251809	-6.28310308131708	3.3188084295643e-10	1.15646276903962e-08	POPTR_0011s15480, eugene3.00111283	0	0
Potri.011G152700.0	29.949247364517	-3.31189	0.921836767713527	-3.59271019511067	0.00032725648393062	0.00240909254615	POPTR_0011s15590	0	AT1G32790.1
Potri.011G153700.0	193.977177658032	-1.6516	0.437895735196405	-3.77167343577998	0.000162156389360715	0.00132221053287396	POPTR_0011s15690, Pt-MOR1.1, POPTR_0011s15680, estExt_Genewise1_v1.C_LG_XI0956, MOR1	similar to MICROTUBULE ORGANIZATION 1; [ co-ortholog (2of2) of At2g35630, At3g28155, ]	AT2G35630.1
Potri.011G155400.0	527.523548885894	-1.78977	0.409766880842344	-4.36776930053183	1.25521976803038e-05	0.000145603431033751	POPTR_0011s15890, gw1.XI.1016.1	subtilase family protein; [ co-ortholog (2of3) of At4g20430, At5g44530, ]	0
Potri.011G155800.0	760.717543386484	-1.26519	0.297872367198753	-4.24743218719511	2.16234584304925e-05	0.000234191292373838	POPTR_0011s15930, estExt_fgenesh4_pg.C_LG_XI1337, Pt-COPE2.1	similar to epsilon2-COP. [ORG:Glycine max]; [ ortholog of BAA94965,At1g30630,At2g34840,]	0
Potri.011G156100.0	131.960386609082	1.52376	0.435777459563729	3.49664239000959	0.000471152972311201	0.00324890246935104	POPTR_0011s15960, estExt_fgenesh4_pg.C_LG_XI1340, Pt-MUR4.2	similar to MURUS 4; [ co-ortholog (1of2) of At2g34850, At1g30620, ]	AT1G30620.1
Potri.011G156400.0	2336.61495929109	2.33682	0.428011581680814	5.4597093712535	4.76914622686653e-08	1.08805728196969e-06	POPTR_0011s15990, estExt_fgenesh4_pg.C_LG_XI1344	similar to Expressed protein in Arabidopsis thaliana; [ co-ortholog (1of2) of At4g21105, ]	0
Potri.011G156600.0	701.553777382876	5.51414	0.49996939765638	11.0289586786549	2.77054328309696e-28	8.93949972318752e-26	POPTR_0011s16010, estExt_fgenesh4_pg.C_LG_XI1346	0	AT1G07090.1
Potri.011G162500.0	966.627864226751	-1.028	0.301465294946439	-3.41000055211086	0.000649627479745837	0.00425857380851855	POPTR_0011s16520, Pt-TUB4.1, grail3.0140007702	similar to tubulin beta chain - soybean. [ORG:Glycine max]; [ ortholog of At4g20890,AAO64344,At5g44340,S17758,]	AT5G23860.1
Potri.011G165100.0	14.2874859294817	-6.98923	1.84429191408706	-3.78965756891563	0.000150855096649926	0.00124311604519649	POPTR_0011s16790, estExt_Genewise1_v1.C_1400168	similar to uracil phosphoribosyltransferase; putative; similar to UMP pyrophosphorylase; putative; similar to UPRTase; putative; similar to SP|O65583|Uracil phosphoribosyltransferase EC (2 4.2.9.UMP) (pyrophosphorylase UPRTase) ({Arabidopsis) {thaliana} ;	AT4G26510.1;AT1G55810.1
Potri.011G165700.0	10.0339108808894	7.14679	1.96273786116831	3.64123441051606	0.000271333943134309	0.00206281879350425	POPTR_0011s16850, grail3.0140004801	similar to NBS-LRR resistance gene-like protein ARGH34. [ORG:Malus x domestica]; [ co-ortholog (7of8) of AAQ73308, ]	AT3G07040.1
Potri.011G166300.0	684.505054049112	-2.23484	0.675414669024865	-3.30884601846421	0.000936813445332222	0.00572855772810216	POPTR_0011s16900	0	0
Potri.011G166900.0	275.57587614917	-2.94226	0.387181308142436	-7.59917507413326	2.98024367912049e-14	2.19065544993339e-12	POPTR_0011s16970	0	AT1G55730.1;AT3G13320.1
Potri.011G167500.0	32.5469067022138	-5.76631	1.33016442571658	-4.33503901538113	1.45734272450054e-05	0.000165938038451951	POPTR_0011s17050, POPTR_0011s17040, PTRAAP13, gw1.3435.6.1	0	AT5G23810.1
Potri.011G167800.0	21.8672198824807	-7.60306	2.19116016799501	-3.46988008588187	0.000520690773630864	0.00352783263454018	POPTR_0011s17080, gw1.140.64.1	0	AT1G60950.1
Potri.011G169700.0	458.426313495675	4.6176	0.59160992269952	7.80514488590114	5.94332262733595e-15	4.74796947511774e-13	POPTR_0011s17250, estExt_Genewise1_v1.C_1400018	dimethylmenaquinone methyltransferase family protein; similar to bacterial S-adenosylmethionine:2-demethylmenaquinone methyltransferases; [ ortholog of At5g56260,]	0
Potri.012G001400.0	122.894266509146	-1.77238	0.473223149426334	-3.74532794646411	0.000180158281192856	0.00144714920667201	POPTR_0012s01610, NAC015, fgenesh4_pm.C_LG_XII000069	similar to no apical meristem-like protein. [ORG:Glycine max]; [ co-ortholog (2of2) of At5g39610, AAN03466, At3g29035, ]	AT5G61430.1
Potri.012G002800.0	10.1726331981771	7.16612	1.9772421624089	3.62429947415384	0.000289745721158027	0.00218011279290466	POPTR_0012s01750	0	0
Potri.012G003500.0	35.2348183444437	6.08907	1.16143996039077	5.24268791451048	1.58254084777941e-07	3.06694441209667e-06	POPTR_0197s00200	0	0
Potri.012G005000.0	142.370213825994	2.13781	0.547684731261945	3.90336529898284	9.48643564610145e-05	0.000832828599390073	POPTR_0012s00450	0	0
Potri.012G005700.0	24.1209836552826	-6.30706	1.64786375947337	-3.82741404789986	0.00012949658157514	0.00108841088269092	0	0	AT3G11010.1
Potri.012G005900.0	3673.09008496127	2.44013	0.332974904606651	7.32827674519974	2.33130924084342e-13	1.49281902290605e-11	POPTR_0012s00600	0	AT5G24470.1
Potri.012G006000.0	194.479159561325	1.95864	0.615276595693415	3.18335371322358	0.0014557965442227	0.00831095246810962	POPTR_0012s00610, grail3.0031026701	0	0
Potri.012G007100.0	82.1347729752122	5.85019	0.980815568305475	5.96462078974456	2.45202824758381e-09	7.1840379494363e-08	0	0	0
Potri.012G007400.0	287.554254478683	1.96461	0.392170966971862	5.00958698172909	5.45469695777295e-07	9.16307950749621e-06	POPTR_0012s00750	0	AT5G54140.1
Potri.012G007800.0	12.7889304133398	-6.83016	1.94417018097103	-3.51314669029121	0.000442832920583301	0.00308357172418501	POPTR_0012s00800	0	AT3G11080.1
Potri.012G011300.0	13.5484268909116	6.59818	1.71098419193121	3.8563648874813	0.000115085661366809	0.000982916210607896	0	0	0
Potri.012G014000.0	447.57114319587	-2.02457	0.336845736365772	-6.01038422833626	1.85084141365858e-09	5.5577619205678e-08	POPTR_0012s02130, fgenesh4_pg.C_LG_XII000189	similar to expressed protein in Arabidopsis thaliana; similar to expressed protein in Arabidopsis thaliana; [ co-ortholog (1of2) of At5g53420, At4g27900, ]	0
Potri.012G015900.0	296.912190046259	-1.92776	0.416757046703356	-4.62562169968559	3.73476431089236e-06	5.03747118914879e-05	POPTR_0012s02290, fgenesh4_pg.C_LG_XII000210	DNA-directed RNA polymerase 3 family protein; similar to SP|O13896|DNA directed-RNA polymerases 3 12 5.kDa polypeptide EC (2 7.7.6.{Schizosaccharomyces) {pombe} ; [ ortholog of At4g07950,At1g01210,]	0
Potri.012G016100.0	332.721119786564	2.27427	0.378124005428758	6.01462171448104	1.80307250434044e-09	5.42340634023465e-08	0	0	AT5G24280.1
Potri.012G016400.0	185.144298877678	1.59049	0.43494845590596	3.65673140921407	0.000255451800272837	0.00195583974661899	POPTR_0012s02350	0	0
Potri.012G017000.0	247.18285458552	1.73514	0.517495185670989	3.35296322404362	0.000799513291321104	0.00505185852565433	POPTR_0012s02410	0	0
Potri.012G017100.0	47.3476274898624	2.42721	0.768060517693668	3.16018712599961	0.00157667841006811	0.00886457911250105	POPTR_0012s02420	0	0
Potri.012G017300.0	165.242823973114	-2.50754	0.423251013728208	-5.92446592745287	3.13313961656071e-09	8.9577507219161e-08	POPTR_1727s00200	0	0
Potri.012G017900.0	40.1781556424123	-5.48385	1.09357286756581	-5.01461953527178	5.31385086782397e-07	8.96892831597056e-06	0	0	0
Potri.012G018000.0	27.8927416529089	-7.95362	1.64908631505437	-4.82304409204603	1.41383701368998e-06	2.15237626256909e-05	POPTR_0012s02500	0	0
Potri.012G019900.0	64.5255959279959	1.97012	0.597013492186767	3.29995535163357	0.00096700211587833	0.0058827540570512	POPTR_0012s02680	0	0
Potri.012G020500.0	317.959119732054	-1.7668	0.478846103974429	-3.68970915272535	0.000224510582799916	0.0017543261609901	POPTR_0012s02730, eugene3.00120258	similar to expressed protein in Arabidopsis thaliana; [ co-ortholog (1of2) of At4g27720, ]	0
Potri.012G021700.0	474.692123664601	3.96572	0.493536973994755	8.03531154625156	9.33414233947934e-16	8.49475334887781e-14	POPTR_0012s02860, gw1.XII.429.1	similar to 60S acidic ribosomal protein P1.; [ co-ortholog (1of2) of At4g00810, At5g47700, At1g01100, ]	0
Potri.012G022600.0	76.9758692095006	-4.09799	0.680959684385939	-6.01796780613436	1.76620308083673e-09	5.33835955515677e-08	POPTR_0012s02950, fgenesh4_pg.C_LG_XII000270	0	AT5G53660.1
Potri.012G024300.0	6604.20544093667	-1.04953	0.272112069586287	-3.85698733353355	0.000114793108380172	0.000981767565475172	POPTR_0012s03140, Pt-UBQ1.2, estExt_Genewise1_v1.C_LG_XII0934	similar to UBIQUITIN EXTENSION PROTEIN 1; [ co-ortholog (1of4) of At3g52590, At2g36170, ]	0
Potri.012G027000.0	13.6691539811232	-6.92285	1.94242378869649	-3.56402488482558	0.000365211308816964	0.00263463268512122	0	0	0
Potri.012G027700.0	109.408297952414	2.30095	0.648125415499326	3.55015563624378	0.000385003467159294	0.00274947144052103	0	0	0
Potri.012G028300.0	44.6969122479473	-2.82892	0.882994418214732	-3.20377470385648	0.0013563857301099	0.00782615036334895	POPTR_0011s07830	0	AT5G53550.1
Potri.012G031200.0	425.687556623237	-7.02347	0.667925895149469	-10.5153489947262	7.34085184506994e-26	2.02648293434181e-23	0	0	AT5G53200.1
Potri.012G031400.0	196.856633555887	4.16723	0.770156911210089	5.41088175948168	6.27151728584391e-08	1.38012264806724e-06	POPTR_0012s01400	0	0
Potri.012G033400.0	127.627616937037	-4.32012	0.662737551009789	-6.51860296725996	7.09652156886102e-11	2.86222529834987e-09	POPTR_0012s01210	0	AT3G59140.1
Potri.012G033500.0	148.564062835318	-5.9766	0.74910713007473	-7.97829374851677	1.48369956353096e-15	1.30718140623854e-13	0	0	AT3G59140.1
Potri.012G034400.0	928.253706860225	-2.12975	0.527327452108879	-4.03876592533474	5.37331527071412e-05	0.000512869834425249	POPTR_0012s01100, grail3.0031008701	similar to Expressed protein in Arabidopsis thaliana; [ co-ortholog (1of3) of At4g33660, ]	0
Potri.012G035800.0	99.9795899379215	3.85398	0.995884305716879	3.86990312595862	0.000108878608273475	0.000940573373628123	POPTR_0012s00960	0	AT3G16520.3
Potri.012G036000.0	69.674262874115	4.72777	1.26019994783786	3.75160043889329	0.000175709335204488	0.00141599040971635	POPTR_0012s00940	0	AT4G01070.1
Potri.012G036100.0	13.0055775373504	-6.85079	2.03816967186417	-3.36124814951082	0.00077591081448194	0.00492904734998819	POPTR_0012s00930	0	AT3G19180.1
Potri.012G037100.0	863.928604325546	-2.97312	0.364401979718996	-8.15889107097828	3.38114394987035e-16	3.36018085738115e-14	POPTR_0012s03410	0	AT1G48410.1
Potri.012G037200.0	18.5282651231243	5.08201	1.33925440612646	3.7946579179387	0.000147847156811689	0.00122197691649581	POPTR_0012s03420, eugene3.00120074	similar to sucrose synthase; putative; similar to sucrose-UDP glucosyltransferase; putative; similar to sucrose synthase GI:6682841 from (Citrus unshiu); [ co-ortholog (2of2) of At1g73370, ]	AT1G73370.1
Potri.012G038300.0	2468.06255434483	1.12756	0.339471382528803	3.32152559400131	0.000895267710787398	0.00552774386713982	POPTR_0012s03530, Pt-EPR1.2, eugene3.00120065	similar to EARLY-PHYTOCHROME-RESPONSIVE1; [ co-ortholog (2of2) of At1g18330, At3g10113, ]	AT1G18330.2;AT1G18330.1
Potri.012G038700.0	12.9626026442414	-6.84935	2.06708778022407	-3.31352829575605	0.000921267848665507	0.00565158017286284	POPTR_0012s03570, Pt-ATCNGC19.3, fgenesh4_pg.C_LG_XII000055, POPTR_0012s03580	similar to Probable cyclic nucleotide-gated ion channel 20; similar to chloroplast precursor (Cyclic nucleotide-binding transporter 1).; [ co-ortholog (3of5) of At3g17700, At3g17690, ]	AT3G17700.1
Potri.012G039000.0	1718.93703777364	2.08572	0.562513439611939	3.70786118870092	0.00020901717120825	0.00164858146624412	POPTR_0012s03610, eugene3.00120058	pyridoxal-dependent decarboxylase family protein; similar to SP|P54767|DCE_LYCES|Glutamate|decarboxylase EC 4 (1 1.15.{Lycopersicon.esculentum}) {; [ ortholog of At3g17760,At3g17720,]	AT3G17760.1;AT5G17330.1
Potri.012G040200.0	39.9375193769689	-2.30202	0.688689123192403	-3.34261140072131	0.00082994034782597	0.00521362021282838	POPTR_0012s03730, eugene3.00120047	0	AT2G01940.1
Potri.012G040900.0	27.9308561770029	-7.95553	1.69931012321634	-4.6816205179243	2.84615990013194e-06	3.97486468346139e-05	POPTR_0012s03770	0	AT1G75240.1
Potri.012G042100.0	1176.9122826229	-1.31138	0.308853038627449	-4.24595188677954	2.1766733906503e-05	0.000235537675917713	POPTR_0012s03900	0	AT5G16560.1
Potri.012G042200.0	23.1252823785046	8.35452	1.95452417093742	4.27445328320938	1.91606873592608e-05	0.000210082646708224	POPTR_0012s03910, fgenesh4_pm.C_LG_XII000013, Pt-ACP5.3	similar to acid phosphatase type 5 (ACP5); similar to acid phosphatase type 5 (GI:10278031) (Arabidopsis thaliana); [ co-ortholog (1of3) of At3g17790, ]	AT3G17790.1
Potri.012G043300.0	15.7761953017582	-5.64422	1.7849204024439	-3.16216697431348	0.00156599742080873	0.00881778051756843	POPTR_0012s04020	0	AT3G17810.1
Potri.012G044300.0	1706.54959838284	-2.82982	0.411064683037524	-6.8841139499268	5.81483163503756e-12	2.91857559540421e-10	POPTR_0012s04140	0	AT1G18300.1
Potri.012G044600.0	138.884306805663	-1.92168	0.578601041814843	-3.32125874078245	0.000896124198315701	0.00553147967879592	POPTR_0012s04170	0	AT1G48480.1
Potri.012G045200.0	71.8562706818044	-3.73541	0.971467935363833	-3.84511934440895	0.000120493779844227	0.0010224275820457	POPTR_0012s04250	0	AT3G17910.1
Potri.012G045700.0	46.9614650919259	-2.34987	0.751829144272325	-3.12553852177976	0.00177479823226139	0.00975981896426169	POPTR_0520s00210	0	0
Potri.012G047100.0	132.405623730456	-3.62354	0.502298556177648	-7.21390954663582	5.43678778660792e-13	3.23150699900177e-11	POPTR_0012s04460, estExt_Genewise1_v1.C_LG_XII0064	similar to GTPase activating protein. [ORG:Malus x domestica]; [ ortholog of At3g17980,At1g73580,At1g48590,AAQ54568,]	0
Potri.012G047300.0	55.2597962193336	-5.07183	0.991806808013019	-5.11373230302152	3.15854893319242e-07	5.68241478965719e-06	0	0	AT1G48600.2
Potri.012G048600.0	16.4703180919399	-5.75379	1.73184710301417	-3.32234095413346	0.00089265544364234	0.00551554948950359	POPTR_0012s04590	0	AT3G18040.1
Potri.012G050100.0	29.0917341056787	-8.01543	1.71538748676264	-4.67266563285835	2.97315575941059e-06	4.13392680447095e-05	0	0	AT2G29420.1
Potri.012G051300.0	736.903793523682	1.2675	0.282273382840004	4.49032438232696	7.11147881594483e-06	8.79903840548552e-05	POPTR_0012s04860, grail3.0042006001	similar to chaperonin; putative; similar to SWISS-PROT:P50991- T-complex protein 1; similar to delta subunit (TCP-1-delta) (Homo sapiens); similar to TCP-1/cpn60 chaperonin family; [ co-ortholog (2of2) of At3g18190, ]	0
Potri.012G051900.0	12.9386056584858	6.53498	1.80506727499732	3.6203549442003	0.000294199150226795	0.00220627162311643	0	0	0
Potri.012G052200.0	20.2756453977323	-7.49453	1.76866087954743	-4.2374024739899	2.26120586820187e-05	0.00024267671617916	POPTR_0012s04770, gw1.XII.930.1	0	AT2G29420.1
Potri.012G052500.0	303.900993990167	-5.66581	0.534175778143665	-10.6066305771005	2.77579216105739e-26	7.83688139107622e-24	0	0	0
Potri.012G053700.0	103.259703980658	-2.40374	0.601406271332812	-3.99687045581123	6.41854024007054e-05	0.000596590468629078	POPTR_0012s04990	0	0
Potri.012G055600.0	36.7643741818777	3.8084	1.08089930712803	3.5233607876025	0.000426110881487072	0.00299086531596721	POPTR_0012s05200	0	AT1G68320.1
Potri.012G056500.0	10058.433987446	1.4942	0.354385994879816	4.21630565622698	2.48337110976413e-05	0.000262998104100979	POPTR_0012s05320, fgenesh4_pm.C_LG_XII000188	0	0
Potri.012G057900.0	71.5939861547575	-3.60883	1.01405110604936	-3.55882721458844	0.000372514488441255	0.00267780189313665	POPTR_0012s05440	0	0
Potri.012G061600.0	3725.52380489345	-8.36235	0.531473832409175	-15.7342614726277	8.80783710700894e-56	2.43145236581819e-52	POPTR_0012s05870	0	AT5G61030.1
Potri.012G064800.0	59.8643082880154	-7.62458	1.63875439470366	-4.65266529028569	3.276718908733e-06	4.48787658696093e-05	POPTR_0040s00195	0	0
Potri.012G065100.0	237.147199094981	-3.4562	0.688053375722029	-5.02315293277942	5.08300372823013e-07	8.66260389088528e-06	POPTR_0012s06660, eugene3.00120577	UDP-glucoronosyl/UDP-glucosyl transferase family protein; [ ortholog of At1g73880,]	AT1G73880.1
Potri.012G065300.0	407.589354660778	1.33234	0.379348240503631	3.51217534272185	0.000444454660732357	0.00309399721095417	POPTR_0012s06680	0	0
Potri.012G065500.0	743.73936471279	-2.54741	0.393269745967454	-6.47752516062194	9.32392292181753e-11	3.66795312798628e-09	POPTR_0012s06700	0	0
Potri.012G065900.0	1547.01259617779	-1.41455	0.350750771860454	-4.03293171630556	5.50852899136015e-05	0.000523563132327249	POPTR_0012s06735	0	0
Potri.012G066000.0	40.3584441999235	2.68398	0.691549263010617	3.8811065088854	0.000103982286673583	0.000901724227715595	POPTR_0012s06740, eugene3.00120585	mitochondrial substrate carrier family protein; [ ortholog of At1g74240,]	0
Potri.012G066700.0	33.1894654927458	-8.20467	1.6211537005196	-5.06100487131343	4.17052558733109e-07	7.24097318881447e-06	POPTR_0012s06830, eugene3.00120592	0	AT5G61210.1
Potri.012G067700.0	102.294287004917	2.47534	0.588651667447279	4.2050975413469	2.60969583308451e-05	0.000274969859936322	POPTR_0012s06950, gw1.XII.811.1	similar to HNH endonuclease domain-containing protein; [ ortholog of At1g18680,]	0
Potri.012G068900.0	371.31190815252	-1.11942	0.34498065204997	-3.24486419931784	0.00117506647361566	0.00695273315955729	POPTR_0012s07070, eugene3.00120626	0	0
Potri.012G070300.0	43.5927297968512	2.78645	0.737625138384547	3.77759163706552	0.000158352247512618	0.00129501698138611	POPTR_0012s07210, eugene3.00120643	0	AT3G01280.1
Potri.012G070500.0	730.402742467375	2.05235	0.317916307775206	6.4556293798902	1.07770062834518e-10	4.17714073498222e-09	POPTR_0012s07230, fgenesh4_pg.C_LG_XII000696	band 7 family protein; similar to strong similarity to hypersensitive-induced response protein (Zea mays) GI:7716470; similar to Band 7 family; similar to supporting cDNA gi|17065547|gb|AY062850.1|; [ ortholog of At5g62740,]	AT5G62740.1
Potri.012G071500.0	12.2906033944915	-6.77017	1.88757880859572	-3.58669615194757	0.000334894169821021	0.00245585762963497	POPTR_0012s07340, gw1.XII.1795.1	proton-dependent oligopeptide transport (POT) family protein; [ co-ortholog (1of3) of At3g47960, At5g62680, ]	0
Potri.012G072800.0	121.726907899601	-1.59714	0.491362533714769	-3.25044071954297	0.00115226288281912	0.00684224936033483	POPTR_0012s07480	0	AT5G13050.1
Potri.012G072900.0	11.6935151136452	6.38173	1.75140008531141	3.64378799784299	0.000268654731757941	0.00204557977644071	0	0	0
Potri.012G073900.0	2314.11845744732	-1.97174	0.378660917025331	-5.20714179646002	1.91771550353063e-07	3.61774044686549e-06	POPTR_0012s07560, eugene3.00120680	similar to myb family transcription factor; similar to myb-related transcription activator GI:9279717 from (Arabidopsis thaliana); [ co-ortholog (1of2) of At1g19000, At1g74840, ]	0
Potri.012G075100.0	284.621701014163	1.85464	0.417422264978541	4.44307169200967	8.86835992549337e-06	0.000107218687274395	POPTR_0012s07680, Pt-PI3.1, fgenesh4_pm.C_LG_XII000263	similar to phosphatidylinositol 3-kinase. [ORG:Glycine max]; [ ortholog of At1g60490,CAD56881,AAA83995,AAA64468,]	AT1G60490.1
Potri.012G075600.0	740.961901940534	2.93932	0.437949392450018	6.7115516410554	1.92565618697008e-11	8.79465587596905e-10	POPTR_0012s07730, Pt-ALDH10.1, grail3.0015010001	similar to Betaine-aldehyde dehydrogenase; similar to chloroplast precursor (EC 1.2.1.8) (BADH).; [ co-ortholog (2of2) of At1g74920, ]	AT1G74920.1
Potri.012G076000.0	15.4843034094727	7.7763	1.85717038526259	4.18717530605453	2.82447665210314e-05	0.000294973192187904	POPTR_0012s07770	0	0
Potri.012G078000.0	5358.61532580911	-2.0119	0.405156575112743	-4.96573678516008	6.84407297384842e-07	1.12164243426955e-05	POPTR_0012s07940, gw1.XII.1567.1	0	0
Potri.012G078600.0	201.205038964661	2.07752	0.416349535111185	4.98985057309225	6.04260168014523e-07	1.00487576133339e-05	POPTR_0012s08000	0	0
Potri.012G078900.0	17.6489285227996	7.96177	1.67468482905925	4.75419158269805	1.99242037842402e-06	2.89992292337111e-05	POPTR_0012s08030, fgenesh4_pm.C_LG_XII000281	0	0
Potri.012G080100.0	191.956566443243	-1.52383	0.459488728781225	-3.31636732008359	0.000911958787517164	0.00560693295616529	POPTR_0012s08160	0	0
Potri.012G082100.0	104.419076338691	-2.71846	0.769788653657939	-3.53144306968806	0.000413298818393149	0.00291644235585392	POPTR_0012s08370	0	AT5G33320.1
Potri.012G082600.0	150.600971681791	-2.89969	0.508178964718077	-5.70603236176694	1.1564002143887e-08	2.98967360317245e-07	POPTR_0012s08430, eugene3.00120761	0	0
Potri.012G085800.0	31286.2431280288	-1.91342	0.412964770318883	-4.63337047847921	3.59759876523086e-06	4.87473972524961e-05	POPTR_0012s08780, grail3.0015017401	0	0
Potri.012G085900.0	22313.7527011808	-1.25714	0.366160059782532	-3.43331845551792	0.000596241344858346	0.00395346042514161	POPTR_0012s08790	0	0
Potri.012G086200.0	126.985629182982	-8.70876	1.59556821962941	-5.45809221978974	4.81277687436157e-08	1.09700404994049e-06	0	0	0
Potri.012G086900.0	14.8976586859698	7.72003	1.78804833453637	4.31757582727214	1.57752221757884e-05	0.000177506972353924	POPTR_0012s08880, eugene3.00120795	0	AT3G21850.1
Potri.012G089700.0	736.574953250744	-1.55274	0.286152275093543	-5.4262580293873	5.75477497552327e-08	1.28115935723007e-06	POPTR_0012s09150, gw1.XII.1485.1	0	AT4G24740.1;AT4G24740.2
Potri.012G089900.0	138.147766226322	-5.2812	0.70622677928446	-7.47804552466869	7.54360682418953e-14	5.23522099293265e-12	POPTR_0012s09160, CYP71AP2v1, eugene3.00120825	0	AT3G48280.1
Potri.012G092000.0	423.259433837131	-1.12315	0.316538042672189	-3.54821951172301	0.000387844841407488	0.00276340839827044	POPTR_0012s09360, eugene3.00120847	similar to tetratricopeptide repeat (TPR)-containing protein; similar to low similarity to SP|P28290 Sperm-specific antigen 2 (Cleavage signal-1 protein) (CS-1) Homo sapiens; [ ortholog of At5g63200,]	0
Potri.012G093000.0	363.46266042796	1.49408	0.326075425215382	4.58201511624832	4.60516596755266e-06	6.07622668421911e-05	POPTR_0012s09450	0	AT5G62640.1
Potri.012G093700.0	25.9575577511479	8.51769	1.58997073743544	5.35713564656124	8.45516431465138e-08	1.80316358281127e-06	POPTR_0012s09530	0	0
Potri.012G094300.0	660.482510780582	-2.24126	0.334273542387861	-6.70486515967729	2.01592431551903e-11	9.123067325878e-10	0	0	AT5G63320.1
Potri.012G094400.0	78.1118787025153	-9.43891	1.5597774506522	-6.05144603350942	1.43551375838908e-09	4.40857099223444e-08	POPTR_0012s09610, eugene3.00120871	similar to expressed protein in Arabidopsis thaliana; [ co-ortholog (2of2) of At3g48510, At5g63350, ]	0
Potri.012G096600.0	800.804801659375	-1.7988	0.340520049981871	-5.2825078423261	1.27427378927804e-07	2.55729663122882e-06	POPTR_0012s09860, Pt-RPL17.1, estExt_Genewise1_v1.C_LG_XII1497	similar to 60S ribosomal protein L17-1.; [ co-ortholog (2of2) of At1g67430, At1g27400, ]	0
Potri.012G097400.0	105.208088707181	6.19532	0.676079838551419	9.16359084383558	5.01985134338864e-20	8.0463359113865e-18	POPTR_0012s09940, gw1.XII.1732.1, Pt-PPD3.2	similar to putative metallophosphatase. [ORG:Lupinus luteus]; [ co-ortholog (1of2) of CAB71132, CAD12838, CAD12839, ]	AT5G50400.1
Potri.012G097500.0	119.353039732183	-1.95563	0.489683643735198	-3.99365250872135	6.50631965496317e-05	0.000602944840833867	POPTR_0012s09950, fgenesh4_pg.C_LG_XII000956	0	0
Potri.012G097800.0	37.5432539901089	2.44961	0.703940403657331	3.47985148904965	0.000501691799220561	0.00342620471457802	POPTR_0012s09980, eugene3.00120910	cytidine/deoxycytidylate deaminase family protein; similar to SP|P32321|Deoxycytidylate deaminase EC (3 5.4.12.dCMP) (deaminase {Homo) {sapiens} ; [ co-ortholog (2of2) of At3g48540, ]	0
Potri.012G100000.0	51.6025359826181	-8.84214	1.65601957136079	-5.33939471522441	9.3257407963959e-08	1.95196318522709e-06	0	0	0
Potri.012G100200.0	118.930013812917	-5.28604	0.687727351193603	-7.68624683600148	1.51514057361849e-14	1.15826669389389e-12	POPTR_0012s10190	0	AT1G26310.1
Potri.012G100300.0	921.409041339388	4.41723	0.5760778587556	7.6677700040003	1.75012339522325e-14	1.32971913621779e-12	POPTR_0012s10200, grail3.1077000101	0	0
Potri.012G101100.0	10.3084584518493	7.1855	1.95619710885416	3.67320065468183	0.000239531243653031	0.00185221093948321	POPTR_0012s10300, estExt_fgenesh4_pg.C_LG_XII0985	similar to type IIIa membrane protein cp-wap13. [ORG:Vigna unguiculata]; [ co-ortholog (3of4) of AAB61672, T11576, AAB61671, T11577, AAR13306, ]	AT3G02230.1
Potri.012G101600.0	5688.70550268756	1.12046	0.28869325967504	3.88112977588092	0.000103972337785802	0.000901724227715595	0	0	AT5G50720.1
Potri.012G102100.0	177.190508686727	-6.52037	0.836615006119599	-7.79375513413051	6.50465442948196e-15	5.14675602867769e-13	POPTR_0012s10380, grail3.3724000101	0	0
Potri.012G102200.0	279.121925875	-2.5855	0.642667614208116	-4.02307280706255	5.74437290385575e-05	0.000541627873989739	POPTR_0012s10390	0	AT1G69040.2;AT3G01990.1
Potri.012G103100.0	897.524599827177	1.22075	0.367627367603763	3.32062324512772	0.000898166933180062	0.00553995964619132	POPTR_0012s10490, estExt_fgenesh4_pm.C_LG_XII0373	0	AT4G24990.1
Potri.012G103700.0	336.468007812865	2.78229	0.713548859902388	3.89922915658923	9.64994133486284e-05	0.000844497331682519	POPTR_0012s10550, eugene3.00120971	similar to hypothetical protein; [ ortholog of At3g48770,At3g28020,]	0
Potri.012G104000.0	712.051867090533	-2.20683	0.290302801376862	-7.60183732458738	2.91955596520978e-14	2.15882047487015e-12	POPTR_0012s10580, grail3.0015031101	0	0
Potri.012G105600.0	697.16281292955	-5.6743	0.5725031690802	-9.91137987109144	3.71479697898395e-23	8.62561971428564e-21	POPTR_0012s10740	0	0
Potri.012G105700.0	615.672216851782	-3.56575	0.655357049377578	-5.44092094504573	5.30058338821641e-08	1.19287132500214e-06	POPTR_0012s10750	0	0
Potri.012G106900.0	45.9498369944842	-2.29198	0.633440183705958	-3.61830188098889	0.000296542379242941	0.0022198238663124	0	0	0
Potri.012G108400.0	9745.33200562195	2.11739	0.462664809638673	4.57650565668412	4.72806930278294e-06	6.21857500411023e-05	POPTR_0012s11020, estExt_fgenesh4_pg.C_LG_XII1047, Pt-RPL34.4	similar to ribosomal protein L34 homolog. [ORG:Pisum sativum]; [ co-ortholog (2of5) of S60476, At1g69620, At3g28900, At1g26880, AAA86953, ]	0
Potri.012G108700.0	1318.51081500906	1.23871	0.35626926925936	3.47688741158635	0.000507270783966988	0.00345197004318264	POPTR_0012s11050, grail3.0015035301	0	0
Potri.012G109200.0	57.8344470689016	-5.02323	0.906350471454487	-5.54225572099798	2.98599801211984e-08	7.09245894943761e-07	POPTR_0012s11100, eugene3.00121021	exostosin family protein; [ co-ortholog (1of2) of At5g61840, ]	AT5G61840.1
Potri.012G109400.0	932.515870921649	-1.7866	0.315832295583944	-5.6568065549938	1.54215409708095e-08	3.88588423346615e-07	POPTR_0012s11120, estExt_Genewise1_v1.C_LG_XII1279	0	0
Potri.012G109600.0	178.489991729994	1.80845	0.376772645837628	4.79983430206118	1.58796958432363e-06	2.38820244083054e-05	POPTR_0012s11150	0	AT5G61840.1
Potri.012G110400.0	66.3983840142302	2.2924	0.536870690820086	4.26992553465201	1.95538241334395e-05	0.000213732846720328	POPTR_0012s11220	0	AT1G78680.1
Potri.012G110500.0	1101.85825571709	3.53849	0.716300697131895	4.93994380210782	7.81450897010122e-07	1.26565498932311e-05	POPTR_0012s11230, eugene3.00121034	0	0
Potri.012G110700.0	65.1823357447234	-2.32958	0.554126073863932	-4.20406953885514	2.62158337631863e-05	0.000276105294551235	POPTR_0012s11250, eugene3.00121036	mitochondrial substrate carrier family protein; similar to peroxisomal Ca-dependent solute carrier (Oryctolagus cuniculus) GI:2352427; [ co-ortholog (1of2) of At5g51050, ]	0
Potri.012G116200.0	231.869740294111	2.04635	0.496042601480539	4.12535184107997	3.70168419242638e-05	0.000371739465484371	POPTR_1151s00200	0	0
Potri.012G116400.0	24.2179943967956	-7.74926	1.68864237494373	-4.58904676073504	4.45274685090261e-06	5.89389960099495e-05	POPTR_0012s11740, fgenesh4_pg.C_scaffold_246000009	0	0
Potri.012G116700.0	867.233495777441	-1.82584	0.545502041523627	-3.34707503390359	0.000816691012870722	0.00514078748790805	POPTR_0012s11750	0	0
Potri.012G117600.0	1103.8859950221	1.39582	0.307054368643887	4.5458413381586	5.47162438105197e-06	7.02908519892638e-05	POPTR_0012s11830	0	AT3G04770.2
Potri.012G119500.0	39.2079491118054	-4.05667	1.10655398127712	-3.66604024323224	0.00024633517702688	0.00189861865477617	POPTR_0012s11990	0	0
Potri.012G121400.0	315.084477352469	-2.3863	0.418438389479797	-5.70286946223684	1.17807200871421e-08	3.04253628445993e-07	0	0	0
Potri.012G122000.0	64.4966179680555	3.32731	0.626975201417501	5.30693022337413	1.1148683016272e-07	2.27412996337666e-06	0	0	0
Potri.012G122600.0	30.8659369422732	2.66687	0.773611807737639	3.44729524475207	0.00056622942736037	0.00378171239859365	POPTR_0012s12310	0	0
Potri.012G124000.0	52.2876999267635	-7.40182	1.58989924113297	-4.65553058469603	3.23147429756147e-06	4.44059617936476e-05	0	0	AT5G18820.1
Potri.012G125200.0	28.3769601254035	-7.97771	1.66792744468675	-4.78300636196637	1.7269265766135e-06	2.55389826166443e-05	POPTR_0012s14800	0	0
Potri.012G127000.0	92.9908116653903	-3.43195	0.684716889977734	-5.01221573288505	5.38068298315969e-07	9.05098637214642e-06	POPTR_0012s14610, grail3.0079015101	0	0
Potri.012G127100.0	164.561133317325	-2.37426	0.458137869191816	-5.18240770525718	2.19039762544203e-07	4.09176157925619e-06	POPTR_0012s14600, grail3.0079015002	similar to expressed protein in Arabidopsis thaliana; [ ortholog of At5g51510,]	0
Potri.012G128100.0	8084.00868117017	1.01343	0.302018270595931	3.35553050912809	0.000792129186641406	0.00501631603739499	POPTR_0012s14490	0	AT5G51550.1
Potri.012G128200.0	15.0808970608412	5.83073	1.54275948263825	3.77941548897737	0.000157196933847821	0.00128768803872374	POPTR_0012s14480, grail3.0079014001	0	AT1G02000.1
Potri.012G129400.0	59.0159612564394	2.83875	0.686960285596867	4.13233610837359	3.59094802140149e-05	0.000362229409629395	POPTR_0012s14360, eugene3.00121224	0	0
Potri.012G129800.0	359.038581319615	-1.92153	0.352575016472622	-5.44997701932388	5.03763291068888e-08	1.14197070863198e-06	POPTR_0012s14320	0	0
Potri.012G129900.0	16.5877344941473	4.98244	1.54077407963951	3.23372586678449	0.00122186676281927	0.00718345473787145	POPTR_0012s14310, gw1.XII.1394.1	similar to expressed protein in Arabidopsis thaliana; [ co-ortholog (1of2) of At5g51670, ]	0
Potri.012G130900.0	1385.192776409	-1.72376	0.431965326035314	-3.99050958785165	6.59314836196023e-05	0.000609400189928951	POPTR_0012s14200, eugene3.00121209	0	0
Potri.012G131100.0	164.531073425296	1.46521	0.398275941190975	3.67887615698739	0.000234263982028663	0.00181600269376041	POPTR_0012s14180	0	0
Potri.012G131300.0	64.4763034590888	3.81091	0.929862853704205	4.0983548591672	4.16097024178627e-05	0.000410398196336562	POPTR_0012s14160, Pt-AAT1.1, fgenesh4_pm.C_LG_XII000479, PtrCAT11	similar to CATIONIC AMINO ACID TRANSPORTER 1; [ co-ortholog (1of3) of At4g21120, ]	AT4G21120.1
Potri.012G131400.0	68.4236791673982	4.09571	0.876782380462334	4.6712927617207	2.99309979835249e-06	4.15062835485655e-05	POPTR_0012s14150, fgenesh4_pg.C_LG_XII001230	0	AT2G28100.1
Potri.012G133100.0	68.7158866008075	-2.89311	0.585241852523725	-4.94344014006538	7.67559253281515e-07	1.24803728061382e-05	0	0	0
Potri.012G133600.0	363.729284586715	-1.11392	0.313549390568969	-3.5526145325027	0.000381422935072278	0.00272625225025051	POPTR_0012s13920	0	AT4G25500.1
Potri.012G134500.0	135.249426018804	3.01351	0.823291472346911	3.66032419830545	0.000251896332812179	0.00193697443166778	POPTR_0012s13830, estExt_fgenesh4_pg.C_LG_XII1191	similar to expressed protein in Arabidopsis thaliana; [ ortholog of At5g62140,]	0
Potri.012G134900.0	2591.07148373622	-1.16145	0.252214873117456	-4.60499328694779	4.12479166474392e-06	5.50970155433133e-05	POPTR_0012s13790, estExt_fgenesh4_pg.C_LG_XII1187, Pt-NAD-SDH.1	similar to Sorbitol Dehydrogenase. [ORG:Malus x domestica]; [ ortholog of AAP69757,AAP69753,AAP69749,AAU20816,At5g51970,AAL23440,BAA95897,]	0
Potri.012G135100.0	111.363737216912	-6.1434	0.862569755315255	-7.12220996533205	1.06210089288572e-12	5.99724924630585e-11	POPTR_0012s13770	0	0
Potri.012G136100.0	350.209328229107	-1.21511	0.370656576896311	-3.27826439161519	0.00104447516345448	0.00628328945182241	POPTR_0012s13680	0	AT5G62090.1
Potri.012G137700.0	183.80116748077	-2.24821	0.539328727308542	-4.16853468087378	3.06564120688467e-05	0.000316697945052181	POPTR_0012s13520, POPTR_0012s13530, fgenesh4_pg.C_LG_XII001171	F-box family protein; similar to N7 protein - Medicago truncatula; similar to EMBL:CAA76808 ; similar to SKP1 interacting partner 2 (SKIP2) TIGR_Ath1:At5g67250; F-box family protein; similar to N7 protein - Medicago truncatula; similar to EMBL:CAA76808 ;	0
Potri.012G138500.0	292.115996469841	1.45987	0.34922742724518	4.18029566205749	2.91130318590941e-05	0.000302388493536452	POPTR_0012s13470, estExt_Genewise1_v1.C_LG_XII1001	0	AT5G52210.1
Potri.012G139400.0	1244.67562719878	-1.05295	0.305822669466721	-3.44302193976212	0.000575252643830944	0.00383681931167243	POPTR_0012s13380, eugene3.00121123	0	AT2G36620.1
Potri.012G139500.0	667.471725566557	-3.68822	0.312190819653797	-11.8139795126207	3.30537948538783e-32	1.52078061693446e-29	0	0	AT2G36620.1
Potri.012G140300.0	141.960737063558	1.55571	0.438797989845842	3.54539860073517	0.000392019783145501	0.00278915564497422	POPTR_0012s13280	0	0
Potri.012G141300.0	22.7394577131162	-7.65924	1.91913851210633	-3.99097760977297	6.58014930427484e-05	0.000608651561670545	POPTR_0012s13180, estExt_fgenesh4_pg.C_LG_XII1125	similar to stress-responsive protein-related; weakly similar to Low-temperature-induced 65 kDa protein (Desiccation-responsive protein 29B) (Swiss-Prot:Q04980) (Arabidopsis thaliana); [ co-ortholog (1of2) of At4g25580, ]	0
Potri.012G141500.0	126.717729360017	-6.71692	1.00120823613793	-6.70881660948648	1.96209067769698e-11	8.91190912017941e-10	POPTR_0012s13160, eugene3.00121102	0	0
Potri.012G143100.0	80.6683787254781	-1.69674	0.524930634947739	-3.23231342073739	0.00122792294555593	0.00721564465050546	POPTR_0012s13020, fgenesh4_pg.C_LG_XII001117	protein kinase family protein; similar to U-box domain-containing protein; [ ortholog of At3g49060,]	0
Potri.012G144600.0	620.197834434539	1.86021	0.508349911666742	3.65930750125938	0.000252897731405181	0.00194247546285414	POPTR_0012s12880	0	0
Potri.012G145600.0	9.72697475017766	-6.43441	2.03558699105465	-3.1609587645851	0.00157250758244862	0.00884713561728622	POPTR_0012s12780	0	AT1G07780.1
Potri.013G000700.0	117.642647987841	-1.48864	0.435991547686659	-3.41436734651206	0.000639303163392535	0.00420531826700755	POPTR_0013s00270	0	0
Potri.013G001200.0	653.399198089986	1.15296	0.321859841295654	3.58219024700778	0.000340725506031886	0.00249053403864731	POPTR_0013s00300	0	0
Potri.013G001400.0	237.091741960626	-3.36612	0.397684735828435	-8.4642835553373	2.57732079679517e-17	3.02044977341396e-15	POPTR_0013s00320	0	0
Potri.013G001600.0	37985.9473073619	-2.76581	0.367454194584277	-7.52695877565775	5.19357582381536e-14	3.6866968955055e-12	POPTR_0013s00340, Pt-RCI2.1, eugene3.00130015	similar to Hydrophobic protein RCI2A (Low temperature and salt responsive protein LTI6A).; [ ortholog of At3g05880,]	AT3G05880.1
Potri.013G002200.0	39.7252706989255	9.13214	1.4525495654933	6.28697226718747	3.2371717695734e-10	1.13278214950776e-08	POPTR_0013s00380, estExt_fgenesh4_pm.C_LG_XIII0008, Pt-SOYAP2.2	similar to aspartic proteinase 2. [ORG:Glycine max]; [ co-ortholog (2of2) of BAB64296, ]	AT1G11910.1
Potri.013G002300.0	14.027014157852	-6.96352	1.99587864464039	-3.48894920790547	0.0004849232818796	0.00333367983904224	POPTR_0013s00390	0	0
Potri.013G003200.0	265.065243337234	1.31683	0.388637585370007	3.38831388451797	0.000703237367021194	0.00454250001275882	POPTR_0013s00470	0	0
Potri.013G003300.0	11.7120183411193	-6.70186	2.00105815654792	-3.34915954102084	0.000810571065345243	0.00510744055757103	0	0	0
Potri.013G003500.0	266.080477807623	1.6323	0.492496466509064	3.31432897662646	0.000918633568757832	0.00564099135338318	POPTR_0013s00510, eugene3.00130029	similar to glucan endo-1; similar to 3-beta-glucosidase-related; similar to glucan endo-1; similar to 3-beta-glucosidase precursor SP:P52409 from (Triticum aestivum); [ co-ortholog (1of2) of At1g09460, ]	0
Potri.013G004200.0	378.51642375953	-1.26547	0.338928402310831	-3.73375060390579	0.00018864930347754	0.00150610281005768	POPTR_0013s00560, eugene3.00130035	0	0
Potri.013G006500.0	28.0867058094037	3.7426	1.07503042398476	3.4813902192097	0.000498818210245104	0.00341314746172944	POPTR_0013s00790	0	0
Potri.013G007300.0	186.496024550665	1.83696	0.497581099857252	3.69177728670647	0.000222692431599059	0.00174206343295927	POPTR_0013s00880, eugene3.00130064	similar to importin alpha-1 subunit; similar to putative (IMPA4); similar to importin alpha-1 subunit (Karyopherin alpha-1 subunit; similar to KAP alpha) (Arabidopsis thaliana) SWISS-PROT:Q96321; similar to importin alpha-1 subunit; similar to putative (I	AT1G09270.1
Potri.013G008300.0	1599.41739552558	1.38816	0.284631331604244	4.87703270405795	1.07693585728715e-06	1.690232835777e-05	POPTR_0013s00970, eugene3.00130074	PAPA-1-like family protein; zinc finger (HIT type) family protein; [ co-ortholog (1of2) of At1g56460, ]	0
Potri.013G008500.0	97.2169320303165	-2.36415	0.601648392434924	-3.92945842963713	8.51373928792189e-05	0.000758966101931895	POPTR_0013s00990, estExt_Genewise1_v1.C_LG_XIII0606	0	0
Potri.013G009600.0	852.615606923457	-1.49282	0.316243814647883	-4.72046392172352	2.35307344022222e-06	3.34451428045315e-05	0	0	0
Potri.013G009900.0	581.089475854202	-1.69676	0.486186453886664	-3.48992740317486	0.000483151778486122	0.00332242068543806	POPTR_0013s01120, estExt_fgenesh4_pg.C_LG_XIII0042	0	AT4G02080.1
Potri.013G010400.0	148.666993440283	4.07386	0.560272982615856	7.27121158641499	3.56277376412773e-13	2.20163677165369e-11	POPTR_0013s01170, eugene3.00130094	similar to expressed protein in Arabidopsis thaliana; [ co-ortholog (1of2) of At3g62630, ]	0
Potri.013G010900.0	599.354020922706	1.99955	0.328801726071453	6.08131512272641	1.19200756032762e-09	3.74404903114284e-08	POPTR_0013s01220, estExt_Genewise1_v1.C_LG_XIII0659, Pt-ALPHA.11	similar to Importin alpha-1 subunit (Karyopherin alpha-1 subunit) (KAP alpha).; [ co-ortholog (1of2) of At4g16143, At3g06720, At1g32880, At5g52000, At5g49310, ]	AT3G06720.1
Potri.013G011300.0	18.5823229168134	8.03927	1.7662143222711	4.55169355925475	5.32158078120394e-06	6.8641807052938e-05	POPTR_0013s01260, eugene3.00130103	0	0
Potri.013G012000.0	635.714292262116	1.49529	0.319841582311547	4.67510509439936	2.93803123762559e-06	4.09396444749343e-05	POPTR_0013s01350, gw1.XIII.692.1	pre-mRNA splicing factor PRP38 family protein; [ ortholog of At2g40650,]	0
Potri.013G012600.0	172.001725387595	7.04777	0.750393617861878	9.3921000721724	5.88156599499872e-21	1.08242597885736e-18	POPTR_0013s01410, fgenesh4_pg.C_LG_XIII000060	similar to SKP1 interacting partner 3-related; similar to low similarity to SKP1 interacting partner 3 (Arabidopsis thaliana) GI:10716951; [ co-ortholog (2of4) of At1g09155, ]	AT1G09155.1
Potri.013G013800.0	693.973838117246	4.47123	0.475085167026239	9.41142489324999	4.89455959947828e-21	9.07502486933119e-19	POPTR_0013s01540	0	0
Potri.013G013900.0	1296.5722333704	-6.28293	0.649927905097525	-9.66712291199291	4.15905930010497e-22	8.75693460263628e-20	POPTR_0013s01550	0	0
Potri.013G014300.0	183.39629791459	6.67849	0.702374977291058	9.50844556021024	1.93532719237479e-21	3.78607906256312e-19	POPTR_0013s01580, fgenesh4_pm.C_LG_XIII000061	similar to expressed protein in Arabidopsis thaliana; [ ortholog of At3g10020,]	0
Potri.013G015400.0	2372.53934627228	1.36602	0.253557303883831	5.38742653872893	7.14736735946288e-08	1.55217751148029e-06	POPTR_0013s01690	0	0
Potri.013G015500.0	72.6372618026583	2.97428	0.672024708946324	4.42584582768438	9.60651187830984e-06	0.000114968105788347	POPTR_0013s01700	0	AT1G09140.1
Potri.013G016900.0	429.838090735365	1.34973	0.371794911466521	3.63031912592581	0.000283071014110386	0.00213830931759579	POPTR_0013s01760, gw1.XIII.847.1	0	0
Potri.013G017200.0	561.196805288827	1.49977	0.421189808944866	3.56079069300653	0.000369739730511245	0.0026595783452669	POPTR_0013s01790, gw1.XIII.856.1	similar to ATP-dependent Clp protease proteolytic subunit; putative; similar to nClpP5 GI:5360595 from (Arabidopsis thaliana); [ co-ortholog (1of2) of At1g09130, ]	0
Potri.013G017300.0	500.605422599056	-3.14245	0.462542099572236	-6.79386536974861	1.09168268557679e-11	5.22598387729392e-10	POPTR_0013s01800, grail3.0016015401, Pt-SRPP.2	similar to rubber elongation factor. [ORG:Hevea brasiliensis]; [ co-ortholog (2of3) of AAP46159, AAO66432, AAB35084, At3g05500, AAC82355, CAA39880, AAB00555, CAA11303, P15252, AAO66433, AAP57419, AAR11448, O82803, ]	0
Potri.013G017700.0	666.873772472175	1.77408	0.478496303016822	3.70760773037942	0.000209226418328394	0.00164865046575535	POPTR_0013s01840	0	0
Potri.013G018200.0	86.7875103712584	5.48363	0.931019557262618	5.88991734904968	3.86388815592802e-09	1.08841611376453e-07	POPTR_0013s01890, gw1.XIII.889.1, HTA913	0	AT5G27670.1
Potri.013G018600.0	425.116503745865	-1.65619	0.488718909451822	-3.3888341114627	0.000701904600271822	0.00453663366122618	POPTR_0013s01930, eugene3.00130170	similar to C2 domain-containing protein; similar to src2-like protein; putative; similar to cold-regulated gene SRC2 (Glycine max) GI:2055230; similar to cDNA src2-like protein GI:3426059; [ co-ortholog (1of3) of At1g09070, ]	AT1G09070.1
Potri.013G019800.0	440.661203350822	-2.45342	0.504850227934362	-4.85969543661236	1.17566473731889e-06	1.81989971331389e-05	POPTR_0013s02050	0	AT2G21770.1
Potri.013G020100.0	23.5724344838915	-7.71171	1.70955785180109	-4.51093698534671	6.45418937326956e-06	8.1233199077448e-05	POPTR_0013s02080	0	0
Potri.013G023300.0	60.1661035790406	-6.01195	1.0260842863463	-5.85911731567133	4.65333889694932e-09	1.2968266101663e-07	POPTR_0013s02420	0	0
Potri.013G025400.0	127.673839535973	-2.83861	0.773728111367231	-3.66873880616014	0.000243749947945867	0.00188062813866894	POPTR_0013s02630	0	0
Potri.013G025900.0	86.721184935526	-2.42805	0.69098072418669	-3.51392276305065	0.000441541178096021	0.00307716425520214	POPTR_0013s02680	0	0
Potri.013G026100.0	60.2653637246125	7.86158	1.34620200222953	5.83981956066726	5.22573892436689e-09	1.43304065757059e-07	POPTR_0013s02710, POPTR_0013s02700, Pt-SAG13.4, estExt_fgenesh4_pm.C_LG_XIII0114	similar to tropinone reductase; putative; similar to tropine dehydrogenase; putative; similar to tropinone reductase SP:P50165 from (Datura stramonium); similar to tropinone reductase; putative; similar to tropine dehydrogenase; putative; similar to tropi	0
Potri.013G027200.0	1839.93064704718	-2.10112	0.453797298767673	-4.63008541976818	3.65514916196331e-06	4.94081506686498e-05	POPTR_0013s02820, estExt_fgenesh4_pm.C_LG_XIII0118	similar to hypothetical protein; [ ortholog of At5g27370,]	0
Potri.013G027900.0	3805.43657151452	-0.926904	0.278976914672081	-3.32251167852711	0.000892109368741137	0.00551354658367501	POPTR_0013s02900	0	0
Potri.013G028700.0	4308.89634756312	1.50904	0.303071193719153	4.97917610454246	6.38555202384831e-07	1.05296519874314e-05	POPTR_0013s02980, estExt_fgenesh4_pm.C_LG_XIII0124	similar to expressed protein in Arabidopsis thaliana; similar to low similarity to PrMC3 (Pinus radiata) GI:5487873; [ ortholog of At3g05120,At5g27320,]	AT5G27320.1
Potri.013G028800.0	174.440522898128	-3.34994	0.589922104179583	-5.67861319141459	1.35791161918973e-08	3.48166296994519e-07	0	0	AT1G08880.1
Potri.013G028900.0	230.328006064131	-3.11971	0.44866267831757	-6.95336311839059	3.5667902705268e-12	1.89352359553928e-10	POPTR_0013s02990	0	AT1G54690.1
Potri.013G029000.0	82.1687438093195	2.20882	0.670516495050828	3.29420764856564	0.000986995563736765	0.00597949397245548	POPTR_0013s03000, gw1.XIII.1190.1	similar to expressed protein in Arabidopsis thaliana; [ ortholog of At1g54680,]	0
Potri.013G029600.0	109.577998726342	6.01703	0.645282428621481	9.32464578335427	1.1135491661582e-20	1.93469433798605e-18	POPTR_0013s03050	0	AT5G53560.1
Potri.013G031300.0	929.929976894987	2.12671	0.377672049089083	5.63109892020923	1.79064981471464e-08	4.47963669571032e-07	POPTR_0013s03180	0	AT3G05020.1
Potri.013G031800.0	1344.5416986722	-4.18697	0.378886739223648	-11.0507156364733	2.17474296418292e-28	7.20419852601662e-26	0	0	0
Potri.013G031900.0	2415.30422912743	-2.47292	0.29593229696443	-8.35636558795556	6.46800527872368e-17	7.23863023197702e-15	0	0	0
Potri.013G032100.0	102.808722791313	2.31841	0.489953702209224	4.73190370188803	2.22423933041326e-06	3.18508508150533e-05	POPTR_0013s03240	0	AT3G05040.1
Potri.013G032500.0	2332.12585267377	1.77625	0.34049622041732	5.21665364409188	1.82184463696788e-07	3.46317750615662e-06	POPTR_0013s03280, estExt_Genewise1_v1.C_LG_XIII1276	esterase/lipase/thioesterase family protein; similar to low similarity to cinnamoyl ester hydrolase CinI (Butyrivibrio fibrisolvens) GI:1622732; [ co-ortholog (2of2) of At3g47560, At1g29840, At2g19550, At3g47590, ]	0
Potri.013G035200.0	221.939295214752	-1.65464	0.446089292149565	-3.70921370468139	0.000207903895844119	0.00164188566187131	POPTR_0030s00360	0	AT3G04940.1;AT4G14880.1
Potri.013G036100.0	5201.28762775457	-1.41822	0.269083558780158	-5.27056542644507	1.36004134501608e-07	2.69244838381868e-06	POPTR_0030s00470, Pt-RPS24.2, gw1.XIII.1369.1	similar to 40S ribosomal protein S24.; [ co-ortholog (1of2) of At5g28060, At3g04920, ]	0
Potri.013G036400.0	18.7506749718917	6.18018	1.52585081410845	4.05031658926886	5.11483860648355e-05	0.000490459919637529	POPTR_0030s00500, eugene3.00130350	0	0
Potri.013G037500.0	63.9723034005122	2.60071	0.787124833990469	3.30406737272063	0.000952929285121932	0.00580852013956192	POPTR_0013s03490	0	0
Potri.013G037900.0	231.572857202801	2.86836	0.655801769263716	4.3738265332772	1.22087404064004e-05	0.000142339819519952	POPTR_0013s03450, eugene3.00130370	0	AT1G79590.1
Potri.013G040000.0	106.207862541025	-1.71122	0.465389314747746	-3.67697024776787	0.000236020556266328	0.00182847855330119	POPTR_0013s03740, gw1.XIII.1471.1	0	AT1G60710.1
Potri.013G040100.0	468.847958086177	-2.16279	0.319473136259634	-6.76986275767966	1.28904615679146e-11	6.12358542361067e-10	0	0	AT1G60710.1
Potri.013G040700.0	100.076354926492	2.45354	0.735947495951854	3.33384949017856	0.000856529919592462	0.00534148741271956	POPTR_0013s03800, estExt_Genewise1_v1.C_LG_XIII1499, Pt-BZO2.2	bZIP transcription factor family protein; similar to seed storage protein opaque-2(bZIP family)GI:168428 from Zea mays; similar to cDNA bZIP protein BZO2H3 GI:10954098; similar to bZIP transcription factor; [ co-ortholog (1of2) of At5g28770, ]	AT5G28770.2
Potri.013G043100.0	249.548119532908	1.35668	0.362712695932339	3.74036350163874	0.000183754315661186	0.00147317714507976	POPTR_0013s04040, eugene3.00130428	0	0
Potri.013G044100.0	192.815247903484	-1.55659	0.391257191890511	-3.97843277198087	6.9371019712482e-05	0.000635986341238604	POPTR_0013s04140, Pt-EIN4.3, fgenesh4_pm.C_LG_XIII000193, ETR6	similar to putative ethylene receptor. [ORG:Pyrus communis]; [ co-ortholog (1of4) of AAL66193, At3g04580, ]	AT3G04580.1
Potri.013G045000.0	112.040382198731	-7.53904	1.13998616626798	-6.61327718815318	3.75903625335293e-11	1.61300959783339e-09	POPTR_0013s04220	0	0
Potri.013G045700.0	44.7024974915832	-4.91431	1.0039410518322	-4.89502047207529	9.82954953232318e-07	1.55650196386596e-05	POPTR_0013s04290	0	0
Potri.013G045800.0	38.0528042835754	-4.35255	0.886148515513222	-4.91176349776486	9.02608844932513e-07	1.44214255642111e-05	POPTR_0013s04300, eugene3.00130452	similar to activating signal cointegrator-related; similar to ASC-1 (GI:6581062) (Mus musculus); similar to Activating signal cointegrator 1 (ASC-1) (Thyroid receptor interacting protein 4) (TRIP-4) (Swiss-Prot:Q15650) (Homo sapiens); [ co-ortholog (2of2)	0
Potri.013G047200.0	61.4029812331343	-3.50836	0.7584341934	-4.62579102166277	3.73171417429415e-06	5.03609118198468e-05	POPTR_0013s04430, Pt-CKI1.1, gw1.XIII.1689.1	similar to CASEIN KINASE I; [ co-ortholog (3of3) of At4g14340, At3g23340, ]	AT3G23340.1;AT4G14340.1
Potri.013G047400.0	41.3473357890101	3.34404	0.89916458754382	3.71905439464931	0.000199969989561126	0.00158578180358959	POPTR_0013s04460, eugene3.00130468	endoribonuclease L-PSP family protein; [ co-ortholog (2of2) of At3g04480, ]	0
Potri.013G048100.0	69.2903206877663	-4.24679	0.998458314747258	-4.25334549132195	2.10600266985408e-05	0.000228687221733063	POPTR_0013s04560	0	AT3G04380.2
Potri.013G050000.0	80.4940208142302	-3.00972	0.614909638596259	-4.89457564434485	9.85180777234021e-07	1.55903289238084e-05	0	0	0
Potri.013G052500.0	17.7681294365502	-7.30148	1.85046530574892	-3.9457517448404	7.95500023777451e-05	0.000714282547551528	POPTR_0013s04900, eugene3.03720005	0	AT3G07360.1
Potri.013G053300.0	28.403842542396	-7.97997	1.78956379519547	-4.4591717078925	8.22769893435084e-06	0.000100401365434158	POPTR_0013s05020	0	0
Potri.013G055500.0	525.165390511241	1.83364	0.462577861203744	3.96395222180889	7.37190130073758e-05	0.000667960932957058	POPTR_0013s05220, fgenesh4_pg.C_LG_XIII000265	similar to C2 domain-containing protein; [ co-ortholog (1of2) of At5g17980, ]	0
Potri.013G055800.0	3840.67091912853	2.06538	0.462550439680301	4.46519877172928	7.99944489022569e-06	9.7807015626972e-05	0	0	0
Potri.013G055900.0	60.4955378947195	7.29451	1.10562137303259	6.59766058893705	4.17696151668029e-11	1.77093189218296e-09	0	0	0
Potri.013G056400.0	93.8561344272052	-4.50066	0.76863804662322	-5.85536508040211	4.75963286420455e-09	1.31978882266922e-07	POPTR_0013s05300, gw1.XIII.1965.1	0	AT3G13540.1
Potri.013G057600.0	364.890857071535	-2.04641	0.470313896378459	-4.35116833204457	1.35414038781911e-05	0.000155541460635071	POPTR_0013s05410	0	0
Potri.013G058100.0	413.505108494772	1.59222	0.440068549834444	3.61810732605665	0.000296765335639251	0.00222082372408349	POPTR_0013s05460, estExt_Genewise1_v1.C_LG_XIII2009	0	0
Potri.013G058300.0	383.251533973111	2.52906	0.740832695569722	3.41380958062045	0.000640613321853186	0.00420947843994774	POPTR_0013s05480, Pt-GDH1.2, eugene3.00130573	similar to Glutamate dehydrogenase 1 (EC 1.4.1.3) (GDH 1).; [ co-ortholog (2of2) of At5g18170, At3g03910, ]	AT5G18170.1
Potri.013G058400.0	611.963029806007	1.40898	0.280983928994112	5.01445402941278	5.31842659701564e-07	8.97055728464722e-06	POPTR_0013s05490, eugene3.00130574	Gar1 RNA-binding region family protein; [ co-ortholog (1of2) of At5g18180, At3g03920, ]	0
Potri.013G059300.0	5171.40915854717	1.2957	0.257137575664419	5.0389347227183	4.68130100508921e-07	8.04335570341919e-06	POPTR_0013s05580, GTF901, Pt-TBP1.3, estExt_Genewise1_v1.C_LG_XIII2048	similar to TATA-box binding protein. [ORG:Phaseolus vulgaris]; [ co-ortholog (1of3) of AAD10238, At1g55520, At3g13445, ]	AT1G55520.1
Potri.013G059600.0	113.134367523168	-4.84379	0.790073242672678	-6.13081429636141	8.74304113644207e-10	2.84693128486112e-08	POPTR_0013s05610, eugene3.00130585	0	AT5G25830.1
Potri.013G060300.0	160.897567212251	-2.42214	0.439967381898966	-5.50526433000922	3.68614768772293e-08	8.60736271630415e-07	POPTR_0013s05680, eugene3.00130594	0	AT5G56360.1
Potri.013G061800.0	32.0555924333331	-3.57446	1.03419693538714	-3.45626226333731	0.000547722123545952	0.00367788004310789	POPTR_0013s05850, Pt-CIMS.2, estExt_fgenesh4_pg.C_LG_XIII0289, MS3	similar to 5-methyltetrahydropteroyltriglutamate--homocysteine methyltransferase (EC 2.1.1.14) (Vitamin-B12-independent methionine synthase isozyme) (Cobalamin-independent methionine synthase isozyme).; [ co-ortholog (2of3) of At3g03780, At5g17920, ]	AT5G17920.1
Potri.013G062100.0	37506.804531219	-7.92929	0.487464631066058	-16.2663854731035	1.70955981703248e-59	5.3092517067715e-56	POPTR_0013s05870	0	0
Potri.013G062300.0	51316.4116535078	-2.74585	0.443211212457352	-6.19535199928872	5.81549155545329e-10	1.95780335630403e-08	0	0	0
Potri.013G062400.0	117606.363376213	-3.4576	0.319810967222369	-10.8113929666869	3.04018116313178e-27	8.99205964262014e-25	0	0	0
Potri.013G062500.0	173.345243234828	1.49987	0.45052619932754	3.3291559384023	0.000871096175763835	0.00541455698215515	POPTR_0013s05910, fgenesh4_pg.C_LG_XIII000298	0	AT5G55000.2;AT5G55000.1
Potri.013G062600.0	1424.41327129313	2.23598	0.397719810855782	5.6219937532885	1.88766092372432e-08	4.70001151771018e-07	POPTR_0013s05920	0	0
Potri.013G064200.0	300.525574828584	-1.25986	0.383378443309743	-3.28621555144476	0.0010154327334685	0.00613084477837785	POPTR_0013s06040	0	0
Potri.013G064900.0	30.7276115833369	6.89911	1.31346506543904	5.25260095235162	1.49966217627991e-07	2.91999269354814e-06	0	0	0
Potri.013G065200.0	662.333944321073	3.10564	0.505985606143491	6.13779607695854	8.36741741727031e-10	2.73780444929458e-08	POPTR_0013s06130	0	0
Potri.013G065600.0	16.9587643296653	-7.23439	1.89681842864957	-3.8139623110373	0.000136756333031716	0.00114132048846926	POPTR_0013s06170, estExt_fgenesh4_pm.C_LG_XIII0270	0	0
Potri.013G068000.0	56.0273480453761	7.77043	1.29824466296323	5.98533785970784	2.1594114254726e-09	6.38732932570144e-08	0	0	0
Potri.013G068200.0	120.481507778437	1.90576	0.492622215782368	3.86860935007114	0.000109457846159272	0.000944920148654309	POPTR_0013s06450	0	AT5G56740.1
Potri.013G068600.0	8.10918082055471	6.84275	2.13242370317359	3.20890534201258	0.00133241350237976	0.00771028385806905	0	0	0
Potri.013G069600.0	41.959777401465	-7.10794	1.6370756830692	-4.34185429777713	1.41285219218788e-05	0.000161241675309636	POPTR_0013s06640, gw1.XIII.2326.1	0	0
Potri.013G069700.0	24.1707385817842	6.53069	1.43930768908275	4.53738145729893	5.69570273338459e-06	7.27182602317267e-05	POPTR_0013s06650, eugene3.00130679	MATE efflux family protein; similar to ripening regulated protein DDTFR18 (Lycopersicon esculentum) GI:12231296; MATE efflux family protein; similar to ripening regulated protein DDTF; [ ortholog of At1g33090,At1g33110,At1g33100,At1g33080,]	0
Potri.013G070600.0	857.37342110228	-1.51902	0.325683838989774	-4.66407984462577	3.10001008217505e-06	4.28363462133699e-05	POPTR_0013s06780	0	0
Potri.013G070700.0	51.7807168905611	3.84324	1.17100267689135	3.28200799430019	0.00103070682921006	0.0062140041668828	POPTR_0013s06790, gw1.XIII.2370.1	similar to expressed protein in Arabidopsis thaliana; [ ortholog of At5g17670,]	0
Potri.013G070800.0	63.5082137959693	2.33842	0.713430785897784	3.27771382556225	0.00104651434680344	0.00629403266674689	0	0	0
Potri.013G071000.0	408.467591175579	2.45851	0.365444741732954	6.7274412604357	1.7267250245363e-11	7.94453393233413e-10	POPTR_0013s06840, fgenesh4_pm.C_LG_XIII000302	similar to expressed protein in Arabidopsis thaliana; [ ortholog of At5g17640,]	0
Potri.013G072600.0	970.339879361259	1.87512	0.312462450614614	6.00110730984229	1.9597641233426e-09	5.84517882886516e-08	POPTR_0013s06970, estExt_Genewise1_v1.C_LG_XIII2390	calcium-binding EF hand family protein; [ ortholog of At1g64850,]	0
Potri.013G073100.0	149.835595631286	-3.62127	0.5227598745406	-6.92721521903004	4.29205378166401e-12	2.22622288529107e-10	POPTR_0013s07030	0	0
Potri.013G073300.0	62.8137955342478	2.16355	0.671214666512776	3.22333604699451	0.00126706810141793	0.00741061840389087	POPTR_0013s07050, F3H1, estExt_fgenesh4_pg.C_LG_XIII0337	0	AT5G07990.1
Potri.013G073900.0	141.454025054244	9.09678	1.40130023097349	6.49167297951382	8.48883674737141e-11	3.3583622450389e-09	POPTR_0013s07150, POPTR_0013s07160	0	0
Potri.013G074700.0	190.992278537054	2.81847	0.496266232680834	5.67934356267538	1.35212649351446e-08	3.47041143919077e-07	0	0	0
Potri.013G076400.0	212.351078359175	4.79628	0.669825417160445	7.16049250793913	8.03877238483342e-13	4.67736065342357e-11	POPTR_0013s07370, eugene3.00130756	similar to DNA polymerase delta subunit 4 family; similar to Swiss-Prot:Q9HCU8 DNA polymerase delta subunit 4 (DNA polymerase delta subunit p12) (Homo sapiens); [ co-ortholog (1of2) of At1g09815, ]	AT1G09815.1
Potri.013G077000.0	377.918350207087	-3.42095	0.352725862396483	-9.69861636356233	3.05614826137694e-22	6.60260900468784e-20	POPTR_0013s07440	0	AT1G64970.1
Potri.013G079000.0	1056.32210875579	1.50698	0.481486093548619	3.12984548839633	0.00174898271048832	0.00964775209637709	POPTR_0013s07650	0	0
Potri.013G079600.0	106.613260647854	-1.91023	0.48553695745044	-3.93425525218075	8.34550583846147e-05	0.00074557386751735	POPTR_0013s07710, eugene3.00130792	0	AT5G16750.1
Potri.013G079900.0	507.922266325086	1.55396	0.304710207626513	5.09980718678327	3.39999652419759e-07	6.06410004620883e-06	POPTR_0013s07770, estExt_fgenesh4_pm.C_LG_XIII0335	GCN5-related N-acetyltransferase (GNAT) family protein; similar to very low similarity to SP|P39909 Spermine/spermidine acetyltransferase (EC 2.3.1.57) {Bacillus subtilis}; similar to GNAT family; similar to GCN5-related N-acetyltransfera; [ ortholog of A	0
Potri.013G080200.0	206.871008725623	-1.83913	0.424827493092035	-4.32912468809327	1.49703160986768e-05	0.000169912061887449	POPTR_0013s07790, eugene3.00130799	similar to expressed protein in Arabidopsis thaliana; [ ortholog of At3g02950,At5g16790,]	AT5G16790.1
Potri.013G080700.0	21.9184339555359	5.06027	1.49915030780735	3.37542414293185	0.000737020070278435	0.00472183178083232	0	0	0
Potri.013G081300.0	204.153888742211	-1.60643	0.384712800285025	-4.17566853042834	2.97112191165663e-05	0.000307957963684226	POPTR_0013s08030, POPTR_0013s08020, eugene3.00870016, POPTR_0013s08010	0	AT1G15750.1;AT3G15880.2
Potri.013G081700.0	1685.6320593539	2.70866	0.338834345301893	7.99404387321823	1.30583258062215e-15	1.15869323091276e-13	0	0	0
Potri.013G082400.0	48.9961214748478	2.99406	0.846891257024047	3.53535388094366	0.000407229394516478	0.002880869677324	0	0	0
Potri.013G086300.0	112.954729390088	2.45201	0.651140808360332	3.76571677167299	0.000166071966218516	0.00134970821089271	0	0	0
Potri.013G086700.0	408.380293159413	1.31338	0.336845382874306	3.8990569488681	9.65680623853412e-05	0.000844647038353279	0	0	0
Potri.013G087100.0	235.571301699453	-2.0202	0.443991365469213	-4.55008623162044	5.36239354425344e-06	6.90661833110299e-05	POPTR_0013s08520, eugene3.00870063	similar to CBS domain-containing protein; [ co-ortholog (1of2) of At1g65320, ]	0
Potri.013G087400.0	210.590577523042	-1.41884	0.442100715172665	-3.20932344583264	0.00133047729540138	0.00770349764722612	POPTR_0013s08560, gw1.87.46.1	0	0
Potri.013G088000.0	9.36130929229367	6.05698	1.93419590568732	3.1315244044466	0.00173901332226683	0.00960128577593764	POPTR_0013s08600	0	0
Potri.013G088400.0	17.370540736666	-7.26907	1.9204688601208	-3.78505128699162	0.00015367688245718	0.0012630175801021	POPTR_0013s09710	0	0
Potri.013G089100.0	24.737877384015	-6.34314	1.63502771768585	-3.87952971986452	0.000104658613777861	0.000906956142068694	0	0	0
Potri.013G091900.0	13.9398753550002	5.75026	1.72677170340028	3.33006233561828	0.000868265435858344	0.00540111536151742	POPTR_0013s09310, grail3.0063003201	0	0
Potri.013G092000.0	523.670630627398	1.3859	0.316757632906365	4.37526233885117	1.21286523031805e-05	0.000141692588405755	POPTR_0013s09300, gw1.XIII.3192.1	PHD finger family protein; [ co-ortholog (1of2) of At1g33420, ]	0
Potri.013G092900.0	172.268092317832	1.55945	0.420342721860386	3.70995585530344	0.000207295389817486	0.00163812148855453	POPTR_0013s09240	0	0
Potri.013G093400.0	483.707468846875	2.02201	0.306131274805012	6.60504065766839	3.9740826226624e-11	1.69068634863095e-09	POPTR_0013s09190, POPTR_0013s09200	0	0
Potri.013G094400.0	38.9181787233121	-8.43502	1.63825299782009	-5.14878749798817	2.62175699162179e-07	4.81430542918281e-06	POPTR_0013s09120	0	0
Potri.013G094500.0	137.684489274075	-4.72553	0.584213334372863	-8.08871264087577	6.02986436538907e-16	5.69627300981336e-14	POPTR_0013s09110	0	AT2G45330.2
Potri.013G094600.0	90.0555280868226	5.74886	0.968653368789872	5.93489837141624	2.94027571652707e-09	8.49431978803663e-08	0	0	0
Potri.013G095200.0	679.402209107998	-1.87637	0.351237057681847	-5.34217414570704	9.18383617823179e-08	1.93039263830938e-06	POPTR_0013s09070, estExt_Genewise1_v1.C_LG_XIII3100	similar to expressed protein in Arabidopsis thaliana; [ co-ortholog (2of2) of At1g33490, At4g10140, ]	0
Potri.013G096600.0	360.233923600074	1.32332	0.326265053040231	4.05596076160817	4.99286415631264e-05	0.000481364803894402	POPTR_0013s08910	0	0
Potri.013G096800.0	16.959416442816	-5.7548	1.72501226011346	-3.33609325012532	0.000849646593105553	0.0053159077324874	0	0	AT1G59610.1
Potri.013G099200.0	7019.36209260853	1.05835	0.306480068827008	3.45325413496851	0.000553866940919215	0.00371011705234238	POPTR_0013s10560	0	0
Potri.013G100500.0	16.3772968257234	-7.18528	1.7662233620482	-4.06815976337906	4.73858885075818e-05	0.000460405503187663	POPTR_0013s10400, estExt_fgenesh4_pg.C_410199	0	0
Potri.013G100800.0	115927.686863657	-2.89106	0.578332190958564	-4.99896173951256	5.76398374647672e-07	9.64351354755651e-06	POPTR_0013s10370	0	0
Potri.013G101700.0	148.191233729253	1.65682	0.509249192402045	3.25344995147032	0.0011401280728521	0.0067847861006013	POPTR_0013s10290	0	0
Potri.013G102100.0	4893.75601492922	2.52506	0.565403462018154	4.46594286361829	7.97168845999369e-06	9.75189973276883e-05	POPTR_0013s10250	0	0
Potri.013G102600.0	192.544243640641	2.6793	0.649316238707944	4.12634619013531	3.68572312053386e-05	0.000370585960864685	0	0	AT1G71692.1
Potri.013G102900.0	26.4490216652458	3.53443	0.991113568022344	3.56612195420382	0.000362302822835137	0.00261745089658011	POPTR_0013s10160, gw1.41.532.1	0	AT1G76690.1
Potri.013G104300.0	304.973127271927	-1.53476	0.364970922836806	-4.20516584143785	2.60890784817223e-05	0.000274969859936322	POPTR_0013s10040	0	0
Potri.013G104400.0	103.075533218886	-1.9584	0.622033645288018	-3.14838687000704	0.00164174256892918	0.00916814882558899	POPTR_0013s10030, Pt-ZW18.2, eugene3.00410161	similar to expressed protein in Arabidopsis thaliana; similar to non-consensus GC donor splice site at exon boundary 144764; similar to hypothetical protein; [ co-ortholog (2of2) of At1g09980, At1g58350, ]	AT1G58350.1
Potri.013G105300.0	785.610656612524	-1.25061	0.387313439795676	-3.22892855722104	0.00124254931505359	0.0072895248482896	POPTR_0013s11000, estExt_fgenesh4_pm.C_410050	similar to T-complex protein 11; [ ortholog of At4g09150,]	0
Potri.013G106000.0	2654.58538433072	-1.23208	0.357205341056343	-3.44923323631968	0.000562180894103515	0.00375770360882481	POPTR_0013s11070	0	;AT1G22530.1
Potri.013G106600.0	283.299561777959	-1.21635	0.350360701636247	-3.47171412387514	0.000517146726637591	0.00350764685321074	POPTR_0013s11120	0	0
Potri.013G106700.0	32.2981993414986	-6.74436	2.14683675599147	-3.14153589764178	0.00168064204780531	0.00935174729624256	POPTR_0013s11130	0	0
Potri.013G107600.0	941.808992845884	-10.596	1.07792125310631	-9.83003059277928	8.35933774076771e-23	1.87106077630066e-20	POPTR_0013s11210, fgenesh4_pg.C_scaffold_41000125	0	AT1G22590.2
Potri.013G108100.0	159.719617844712	1.78984	0.501367356457329	3.56991814523523	0.000357092792717592	0.00258808939179363	POPTR_0013s11250, grail3.0041009401	similar to expressed protein in Arabidopsis thaliana; [ ortholog of At1g22630,]	0
Potri.013G110000.0	54.4116477032319	-8.91722	1.57415540538713	-5.66476478165545	1.47226355628993e-08	3.74012147812098e-07	POPTR_0013s11430	0	0
Potri.013G110600.0	458.052003610944	1.51742	0.402172053343928	3.77306838241496	0.000161252067533866	0.00131613259457257	0	0	0
Potri.013G110800.0	544.487003366762	1.85845	0.480042330624158	3.87143793446343	0.000108195207807415	0.000935320089761732	POPTR_0013s11520, eugene3.00410102, Pt-INV1.1	similar to putative beta-fructofuranosidase. [ORG:Lotus corniculatus var. japonicus]; [ co-ortholog (1of2) of At4g09510, At1g35580, CAG30577, ]	AT4G09510.1
Potri.013G111300.0	151.303716411556	-2.39666	0.468358255876267	-5.1171531174258	3.10181808279622e-07	5.59656283711489e-06	POPTR_0013s11570, eugene3.00410098	similar to tRNA-nucleotidyltransferase; putative; similar to tRNA adenylyltransferase; putative; similar to tRNA nucleotidyltransferase (Lupinus albus) GI:1139585; similar to tRNA-nucleotidyltransferase; putative; similar to tRNA ade; [ ortholog of At1g22	0
Potri.013G112500.0	487.193144127242	2.1663	0.544482380749678	3.97864518956216	6.93090818413676e-05	0.000635653059560272	POPTR_0013s11690, Pt-CDPK2.4, CPK4, gw1.41.252.1	similar to CALCIUM-DEPENDENT PROTEIN KINASE 2; [ co-ortholog (1of4) of At4g09570, At1g35670, ]	AT1G35670.1
Potri.013G112800.0	3877.04398324952	1.49612	0.404187263204678	3.70155533114115	0.000214281914233913	0.00168369201743882	POPTR_0013s11710	0	0
Potri.013G113800.0	73.592860967498	-2.23717	0.558322178743511	-4.0069444802121	6.15093144808232e-05	0.000575376098748513	POPTR_0013s11810, fgenesh4_pg.C_scaffold_41000074	0	0
Potri.013G114200.0	137.64051475568	-3.73973	0.525591807116288	-7.11527132093214	1.11692892870116e-12	6.27830299402272e-11	POPTR_0013s11860, eugene3.00410067	leucine-rich repeat family protein; protein kinase family protein; similar to leucine rich repeat (LRR) domain containing protein; similar to protein kinase domain containing protein; [ co-ortholog (2of3) of At1g34420, ]	0
Potri.013G114700.0	15.9457315123195	-4.60166	1.44278799053184	-3.18942556156993	0.00142555847835381	0.00816952393041408	POPTR_0013s11910, eugene3.00410062	similar to forkhead-associated domain-containing protein; similar to FHA domain-containing protein; [ ortholog of At1g34355,]	AT1G34355.1
Potri.013G115100.0	307.391438868304	-9.97922	1.44841706592901	-6.88974367396337	5.58930071428582e-12	2.82797785562197e-10	POPTR_0013s11945	0	0
Potri.013G117600.0	141.533506174826	-3.34028	0.612201695951959	-5.4561794003587	4.86488424708221e-08	1.10786479485571e-06	POPTR_0013s12190, eugene3.00410032	0	0
Potri.013G118800.0	26.0674216776984	8.52352	1.8500548898736	4.60717181461177	4.08182716291678e-06	5.45524453268787e-05	0	0	0
Potri.013G119900.0	65.974453038111	7.39055	1.3603275623581	5.43291776478791	5.54399614006489e-08	1.24090616306227e-06	POPTR_0013s12420	0	AT1G60500.1
Potri.013G120500.0	5621.90405596287	-1.00327	0.256744496826359	-3.90765053557353	9.31979748928441e-05	0.000820518669813151	POPTR_0013s12480, Pt-ATRPABC16.2, estExt_Genewise1_v1.C_410025	similar to RNA polymerase subunit. [ORG:Manihot esculenta]; [ co-ortholog (1of2) of AAK12101, At3g59600, At1g54250, AAK55847, ]	AT3G59600.1
Potri.013G120700.0	317.155181924648	-2.90345	0.685191423623852	-4.23743125199081	2.26091615411895e-05	0.00024267671617916	POPTR_0013s12500	0	0
Potri.013G120800.0	654.977360474936	-9.43894	1.04418571257363	-9.03952365700728	1.57356005067012e-19	2.35512647342766e-17	POPTR_0013s12510, FOMT11, estExt_fgenesh4_pg.C_19310001, Pt-OOMT2.19	similar to 6a-hydroxymaackiain methyltransferase (EC 2.1.1.-) - garden pea. [ORG:Pisum sativum]; [ co-ortholog (5of20) of O24529, O22308, AAM23004, CAH05089, AAC49926, CAH05087, CAH05078, O22309, CAH05079, AAC49856, 1FP2_A, CAH05085, CAD29556, CAD29459, B	0
Potri.013G122400.0	166.062855549838	6.97668	1.88324817217496	3.70460080493586	0.000211723898799511	0.00166569989413358	POPTR_0013s12670	0	0
Potri.013G123000.0	305.348640862211	3.10251	0.65434213716306	4.74142588338847	2.12219294369944e-06	3.06545835384956e-05	POPTR_0013s12680	0	0
Potri.013G123100.0	54.5735163724538	-2.27224	0.633293882193518	-3.58796998083562	0.000333262648832495	0.00244678206567475	POPTR_0013s12690, eugene3.01420097	0	AT1G28520.1
Potri.013G124100.0	31.2525184533223	-8.11874	1.75968772966272	-4.61374129356451	3.95484643393156e-06	5.29979286143634e-05	POPTR_0013s12790, eugene3.01420084	similar to pentatricopeptide (PPR) repeat-containing protein; [ ortholog of At1g06270,]	0
Potri.013G126000.0	1964.57221755589	-2.44867	0.402335110128858	-6.08614171403653	1.15664073685331e-09	3.65142809493271e-08	POPTR_0013s12970	0	0
Potri.013G126200.0	689.424581581178	-1.10232	0.333487693657637	-3.30543637941329	0.000948286299302109	0.00578305672708908	0	0	0
Potri.013G127500.0	145.981861793903	1.92295	0.600953273363275	3.19982879357461	0.00137509244192704	0.00792120837460639	POPTR_0013s13120, grail3.0142003901	calcineurin-like phosphoesterase family protein; [ ortholog of At1g18480,]	0
Potri.013G129000.0	81.2012017038749	-9.49508	1.53635673096962	-6.18025778543136	6.39970144971955e-10	2.13998092218415e-08	POPTR_0013s13260	0	0
Potri.013G131000.0	1389.19644167016	9.50769	0.625175975368394	15.208025330592	3.12837926828129e-52	5.97881407080375e-49	POPTR_0013s13460, estExt_fgenesh4_pg.C_1420022	0	0
Potri.013G131100.0	596.314865699188	2.4051	0.461790275749083	5.20821440465479	1.90666536241475e-07	3.60236508967257e-06	POPTR_0013s13470, estExt_fgenesh4_pm.C_1420009, Pt-CCH1.1	similar to calcium channel 1; [ ortholog of At4g03560,]	AT4G03560.1
Potri.013G133300.0	241.22112969615	1.99778	0.476487572844257	4.19271857443409	2.75631296916222e-05	0.000288825793837349	POPTR_0013s13680	0	0
Potri.013G133500.0	100.472566439915	5.56693	0.60785574888032	9.15830953481484	5.27166180758421e-20	8.34232086684266e-18	POPTR_2038s00210	0	0
Potri.013G134400.0	39.2809348692772	5.92755	1.13403333052215	5.22696241517982	1.72317511039731e-07	3.31108164097611e-06	POPTR_0013s13790, eugene3.00131108	0	AT2G02990.1
Potri.013G134500.0	123.603092487865	2.36475	0.504193206117843	4.69015833331936	2.72993720110209e-06	3.82761228901701e-05	POPTR_0013s13830	0	0
Potri.013G135500.0	595.400217408075	2.05805	0.629800996924415	3.2677778892091	0.00108395395800396	0.00649405258900613	POPTR_0013s13910, Pt-POR.2, eugene3.00131118	similar to Protochlorophyllide reductase C; similar to chloroplast precursor (EC 1.3.1.33) (PCR C) (NADPH-protochlorophyllide oxidoreductase C) (POR C).; [ ortholog of At1g03630,]	AT5G54190.1;AT1G03630.1
Potri.013G136700.0	224.968922665357	3.54942	0.636333768092433	5.57792232773876	2.43408288515883e-08	5.8884897061121e-07	0	0	0
Potri.013G139600.0	60.1271569821466	2.91429	0.64055855176006	4.54961434836088	5.37443224956695e-06	6.91853726634667e-05	0	0	0
Potri.013G140800.0	39.6518215858934	3.40722	0.930669876280861	3.66104063953954	0.000251192906918642	0.0019327617752845	0	0	0
Potri.013G141700.0	144.611592278411	2.29148	0.459186451322633	4.99031273024091	6.0281617576115e-07	1.00449147463352e-05	0	0	0
Potri.013G142700.0	149.188910490065	3.00878	0.836631833785836	3.59630535350616	0.000322768896097565	0.00238382676086326	0	0	0
Potri.013G143300.0	1984.36952288304	2.24886	0.453927052747525	4.95423743272113	7.26144960110818e-07	1.18457462468505e-05	0	0	0
Potri.013G143900.0	61.1335821869483	5.42039	1.15623407915606	4.68796787143902	2.75931324291906e-06	3.86226126875065e-05	POPTR_0013s14010, FGT1, eugene3.00131128	0	AT5G17050.1
Potri.013G146300.0	22.2872665929646	8.30014	1.58336491154936	5.24208618655264	1.58771173286837e-07	3.07456726446724e-06	POPTR_0013s14250, eugene3.06910003	0	0
Potri.013G146400.0	104.264479653072	2.37513	0.619416539143272	3.83445712926513	0.00012584191735908	0.00106092379938457	0	0	0
Potri.013G147100.0	124.760642046526	-5.4898	0.677364858791502	-8.10464746265612	5.28986756118962e-16	5.05826515064141e-14	POPTR_0013s14310, grail3.0092004201	0	0
Potri.013G148000.0	140.136561624005	-2.5453	0.478098094811592	-5.32379800315795	1.01622751705584e-07	2.10107283542541e-06	POPTR_0013s14410	0	0
Potri.013G148100.0	271.744223934383	-1.5477	0.381262614816391	-4.05940849070477	4.919718313814e-05	0.000475975083748866	POPTR_0013s14420	0	0
Potri.013G149500.0	34.6162735953538	-4.12574	0.967065696575546	-4.26624495380754	1.98790512228511e-05	0.000217001330242415	POPTR_0013s14590	0	0
Potri.013G150300.0	123.594405838101	1.7993	0.531946584633302	3.38248655300612	0.000718327945176427	0.00461755699816515	POPTR_0013s14660	0	0
Potri.013G151600.0	861.529799209181	1.91185	0.342718102085136	5.57849381523333	2.42610100111753e-08	5.8806321339283e-07	POPTR_0013s14800, eugene3.00131211, Pt-CDC48.4	similar to Cell division control protein 48 homolog C (AtCDC48c).; [ ortholog of At3g01610,]	AT3G01610.1
Potri.013G153000.0	11.9543944211175	-6.73109	1.91824903985515	-3.50897512503544	0.000449836974536054	0.00312184347272297	POPTR_0013s14920	0	0
Potri.013G153100.0	99.6978512897306	8.0111	1.10523557236318	7.24831984528357	4.21973209088854e-13	2.57951540581252e-11	POPTR_0013s14930, estExt_Genewise1_v1.C_LG_XIII0142	similar to hypothetical protein; [ co-ortholog (1of2) of At1g06980, At2g30230, ]	0
Potri.013G154100.0	256.365535810081	4.54258	0.929300845778148	4.88817334394941	1.01775898205139e-06	1.60547440692487e-05	POPTR_0013s15020, eugene3.00131235	0	0
Potri.013G154300.0	275.173223968844	1.32009	0.375722624283026	3.51347548275999	0.000442285228443824	0.00308062139071679	POPTR_0013s15040, eugene3.00131237	similar to chloroplast inner envelope protein-related; similar to chloroplast inner envelope protein GI:1495767 from (Pisum sativum); [ co-ortholog (1of2) of At1g06950, ]	AT1G06950.1
Potri.013G155000.0	103.346376622824	-3.33473	0.714925263310685	-4.66444127174081	3.09456691460605e-06	4.2808749996318e-05	0	0	0
Potri.013G155800.0	136.838811808468	1.83652	0.486936067561721	3.77157493461264	0.000162220426155316	0.00132229871647928	POPTR_0013s15180	0	0
Potri.013G156000.0	546.764272405475	1.86498	0.341101934834998	5.46750452479712	4.5641556123567e-08	1.04320557671575e-06	POPTR_0013s15200, gw1.XIII.215.1	similar to calcineurin B-like-interacting protein kinase. [ORG:Pisum sativum]; [ co-ortholog (5of5) of AAO17040, ]	AT5G58380.1
Potri.013G159600.0	7533.69020668419	-1.19404	0.30979585761291	-3.85428609480583	0.000116067809024131	0.000989636312189581	POPTR_0013s15560, grail3.0189002602, Pt-RPL10.3	similar to 60S ribosomal protein L10 (Wilm's tumor suppressor protein homolog).; [ co-ortholog (2of3) of At1g26910, At1g14320, At1g66580, ]	AT1G26910.1
Potri.013G159700.0	638.35741979427	-1.35312	0.313947367226488	-4.31001706143649	1.63241951268325e-05	0.00018269127384061	0	0	0
Potri.013G160300.0	35.208391259144	-3.65564	1.1047566182461	-3.30900455937204	0.000936283123895811	0.00572672432624112	0	0	0
Potri.014G000500.0	607.45889859542	1.55082	0.397677581165032	3.89968515011146	9.63178581725794e-05	0.000843205492000612	POPTR_0014s00260, Pt-HAC1.3, estExt_fgenesh4_pg.C_1350050, HAC902	TAZ zinc finger family protein; zinc finger (ZZ type) family protein; similar to ZZ type; [ co-ortholog (1of4) of At1g16710, At1g79000, ]	AT1G16710.1;AT1G79000.2;AT1G79000.1
Potri.014G000900.0	217.129805733539	-6.52917	0.750728722688611	-8.69711561092467	3.40426559328362e-18	4.49888184388997e-16	POPTR_0014s00310	0	0
Potri.014G001200.0	17.2990948945857	6.05968	1.6087098173788	3.76679561769392	0.000165356260586842	0.00134477129109005	POPTR_0014s00340, estExt_Genewise1_v1.C_1350155	similar to leucine-rich repeat transmembrane protein kinase; putative; similar to leucine-rich repeat transmembrane protein kinase 2 GI:3360291 from (Zea mays); [ co-ortholog (1of2) of At1g78980, ]	AT1G78980.1
Potri.014G003800.0	25.2367355280654	5.27556	1.39123002690713	3.79201325119405	0.000149430938502941	0.0012334258030251	0	0	0
Potri.014G004100.0	30.4643060036679	-2.79306	0.819422788414062	-3.40857088378392	0.000653041166121375	0.00427305972406784	POPTR_0014s01090	0	AT3G20000.1
Potri.014G004600.0	38.3168675432062	3.61243	0.762546218445723	4.7373277791396	2.16554752319083e-06	3.11720905061855e-05	0	0	0
Potri.014G005400.0	10.9387764349847	6.288	1.80713107486861	3.47954807814313	0.000502260239745901	0.00342820210343047	POPTR_0014s00960	0	0
Potri.014G007200.0	169.497404434695	-4.72043	0.671191189442454	-7.03291463432096	2.02263126814034e-12	1.10202354949444e-10	POPTR_0014s00780, fgenesh4_pg.C_LG_XIV000034	similar to expressed protein in Arabidopsis thaliana; similar to transcription activator GRL1 (Arabidopsis thaliana) GI:21539880 (unpublished); similar to supporting cDNA gi|21539879|gb|AY102634.1|; [ co-ortholog (1of2) of At4g37740, At2g22840, ]	AT2G22840.1
Potri.014G008100.0	48.4730188972267	9.42176	1.45705181701987	6.466320309534	1.00418108114419e-10	3.92895731669724e-09	POPTR_0014s01260	0	AT4G37750.1
Potri.014G008800.0	109.529921092638	-2.59872	0.496442948381192	-5.23468880734607	1.6526306183981e-07	3.18538461707532e-06	0	0	0
Potri.014G008900.0	64.8340253328977	-6.18254	1.10258346915695	-5.60732356242779	2.05479306656722e-08	5.04958790691025e-07	POPTR_0014s00900, eugene3.00140028	similar to expressed protein in Arabidopsis thaliana; [ co-ortholog (1of3) of At4g38320, At2g40710, At4g37680, At4g38290, ]	AT4G37680.1
Potri.014G010000.0	178.517218444742	-4.97844	0.588320128262999	-8.46212344275709	2.62552385980531e-17	3.06249484961798e-15	0	0	AT2G22640.1
Potri.014G010300.0	28.3973487425532	7.67881	1.6002463549703	4.79852000754229	1.59842343235818e-06	2.40101754395036e-05	0	0	AT3G20020.1;AT3G20020.2
Potri.014G010900.0	27.4363980975811	3.78943	0.870954171247962	4.35088945686507	1.35586399099215e-05	0.000155595569774596	0	0	0
Potri.014G013900.0	319.394187020552	8.96118	0.862613717983918	10.388402726968	2.80002831489537e-25	7.32281089300794e-23	0	0	0
Potri.014G015000.0	4823.03424881326	-2.86901	0.380696611259651	-7.53619942409519	4.83866434784111e-14	3.47739979937927e-12	POPTR_0014s01530	0	0
Potri.014G016200.0	204.654944134982	2.2043	0.62595193918752	3.52151385908603	0.000429090237568834	0.00300726289207269	POPTR_0014s01650, fgenesh4_pm.C_LG_XIV000027	0	0
Potri.014G016500.0	2459.80043225188	2.28618	0.44985876994049	5.081984121611	3.73512642049131e-07	6.58765793447648e-06	POPTR_0014s01680, estExt_fgenesh4_kg.C_LG_XIV0001	esterase/lipase/thioesterase family protein; similar to low similarity to 3-oxoadipate enol-lactone hydrolase (Pseudomonas sp. B13) GI:17736948; similar to esterase V (Pseudomonas sp.) GI:402521; [ co-ortholog (2of2) of At3g03990, ]	0
Potri.014G017000.0	238.586582872989	-2.73898	0.432594395390859	-6.3315241223814	2.42751208363987e-10	8.66545082155639e-09	0	0	0
Potri.014G018300.0	714.366800938895	-3.63028	0.536749565922233	-6.76346143721678	1.34733247921874e-11	6.37609056117897e-10	POPTR_0014s01860	0	0
Potri.014G018800.0	39.2738910949077	-3.19856	0.919211636417425	-3.4796727039311	0.00050202668062306	0.00342754956858475	POPTR_0014s01900	0	0
Potri.014G019300.0	1884.03943856409	2.60377	0.425239672995621	6.12305702761467	9.17968206955923e-10	2.95044244525484e-08	POPTR_0014s01950, grail3.0040029101	0	AT4G24220.1
Potri.014G019400.0	2408.17238346474	-5.16712	0.501125216439687	-10.3110403452402	6.28175897703575e-25	1.59255409984136e-22	POPTR_0602s00210, eugene3.00400386	0	AT4G24220.1;AT4G24220.2
Potri.014G019900.0	594.719455726148	1.79686	0.502626538755615	3.57494245477395	0.00035030493617517	0.00254706647330175	POPTR_0014s02000	0	0
Potri.014G020500.0	115.226282359688	4.98029	0.626354415514946	7.95122839291603	1.84671125346518e-15	1.5986599683743e-13	POPTR_0014s02070, Pt-IFS1.50, CYP81B7, eugene3.00140107	similar to cytochrome P450. [ORG:Lotus corniculatus var. japonicus]; [ co-ortholog (56of57) of AAF45143, CAB50768, AAF34534, AAP06953, BAA93632, AAM12530, CAB43505, AAF34532, BAA74466, BAA22423, AAF34528, AAF34521, AAF34522, AAF34526, AAF34520, T05944, AA	AT4G37370.1
Potri.014G020900.0	170.506575930333	-1.97633	0.484669970591107	-4.07769116097466	4.54851293129644e-05	0.000444038521721258	POPTR_0014s02100, eugene3.00400367	0	0
Potri.014G021500.0	60.0008640359144	-1.8948	0.572535637166223	-3.30948772495396	0.000934668643539576	0.00571825719003712	POPTR_0014s02160	0	AT5G10600.1
Potri.014G021700.0	201.708739521326	9.61636	1.14525810833228	8.39667140892452	4.59313052032699e-17	5.23469393474881e-15	0	0	AT5G10600.1
Potri.014G021800.0	40.9112223614362	3.6085	1.11349550182966	3.24069748287443	0.0011923764900776	0.00704187600966015	POPTR_0014s02190	0	AT4G37360.1
Potri.014G022100.0	5306.87897015901	-1.06405	0.312467863094211	-3.40529801897441	0.000660918843979829	0.00431551345037552	POPTR_0014s02220, estExt_Genewise1_v1.C_400962	0	AT4G24210.1
Potri.014G024700.0	150.196380316987	2.4734	0.631726581557353	3.91530236226514	9.02909819068757e-05	0.00079860428817242	POPTR_0014s02470, gw1.40.883.1	0	AT5G47820.1
Potri.014G027900.0	107.920644607418	-2.51978	0.511547015442922	-4.92579771185505	8.40168823632321e-07	1.3493209064735e-05	POPTR_0014s02780	0	0
Potri.014G029000.0	1549.1037776383	1.46901	0.409050686326885	3.59127477600308	0.000329064475877196	0.00241953444899939	POPTR_0014s02900, eugene3.00400295	0	AT5G42900.3;AT5G42900.1
Potri.014G029100.0	9.18793445703823	6.02608	1.86140060284424	3.2373882788526	0.001206291617453	0.00711208240047933	POPTR_0014s02910, estExt_fgenesh4_pg.C_400282	0	AT3G19270.1
Potri.014G029200.0	43.4852931371364	3.42804	0.950796763368132	3.60544068732856	0.000311623661529512	0.00231805085949123	POPTR_0014s02920	0	0
Potri.014G029300.0	49.3087055341141	-8.77612	1.63785041184006	-5.35831759176084	8.40004857692097e-08	1.7939235028748e-06	POPTR_0014s02930, estExt_fgenesh4_pm.C_400109	0	AT5G42890.1
Potri.014G030700.0	16545.7854552055	-3.32028	0.384097353589241	-8.64437364429497	5.41012460902615e-18	6.89305363647459e-16	POPTR_0014s03060, grail3.0040020901	0	AT1G18890.1
Potri.014G030800.0	194.062278875555	2.96633	0.490588922831892	6.04646092056689	1.48062124857571e-09	4.52651753148171e-08	POPTR_0014s03070, eugene3.00400275	0	0
Potri.014G032200.0	414.91031867116	1.91925	0.323686668401664	5.92935834234591	3.04120746533916e-09	8.71497110453881e-08	0	0	0
Potri.014G034700.0	74.6958063848115	2.11659	0.556829450252538	3.80115220026383	0.000144024796000509	0.00119356105958394	POPTR_0014s03400, gw1.40.619.1	uroporphyrinogen-3 synthase family protein; weakly similar to Porphyrin biosynthesis protein HEMD)) (Uroporphyrinogen 3 methylase) (UROM); similar to Uroporphyrinogen-III synthase (EC 4.2.1.75) (Swiss-Prot:Q; [ ortholog of At2g26540,]	AT2G26540.1
Potri.014G034900.0	10.9169863263202	-6.59936	1.98195249862784	-3.32972688203499	0.00086931208444551	0.00540627252516864	POPTR_0014s03420, eugene3.00400238, Pt-AR781.2	similar to mRNA for AR781; similar to expressed protein in Arabidopsis thaliana; [ co-ortholog (2of2) of At2g26530, ]	AT2G26530.1
Potri.014G035000.0	945.988056633718	2.24541	0.471205979873479	4.76523643473266	1.88632324911032e-06	2.76657031429433e-05	POPTR_0014s03430	0	0
Potri.014G036000.0	1656.84263011389	1.45206	0.336287881442337	4.31791889990721	1.57507280076566e-05	0.000177311661690181	POPTR_0014s03530, grail3.0040017001	serpin family protein; serine protease inhibitor family protein; similar to protein zx (Hordeum vulgare subsp. vulgare) GI:19071; similar to serpin (Triticum aestivum) GI:1885350; [ co-ortholog (1of3) of At1g47710, At2g35580, ]	0
Potri.014G036900.0	324.854307592658	1.66669	0.480913153484692	3.46568304001373	0.000528886382012534	0.00357458709496774	POPTR_0014s03620, gw1.40.555.1	transcriptional factor B3 family protein; [ co-ortholog (1of4) of At4g33280, ]	0
Potri.014G037900.0	17.5857192465845	-7.28639	1.95690042813217	-3.72343403009794	0.000196531231283797	0.00156050445549567	POPTR_0014s03740, Pt-CYP82.16, fgenesh4_pg.C_scaffold_40000205	similar to putative cytochrome P450. [ORG:Glycine max]; [ co-ortholog (11of15) of T07748, T07118, AAC49188, CAA71877, T07749, AAG09208, T06523, 2209439B, O81972, O49859, CAA71876, O49858, CAA71515, Q43068, ]	AT4G31940.1
Potri.014G038000.0	100.60956717258	-9.80468	1.52373046047931	-6.43465585314548	1.23753399770094e-10	4.70130461359018e-09	POPTR_0014s03750	0	AT4G31940.1
Potri.014G038200.0	450.221900210685	-11.9665	1.4839515713099	-8.06393512878991	7.38769720870136e-16	6.77296447048654e-14	POPTR_0014s03770	0	AT4G31940.1
Potri.014G038300.0	241.075294634315	-1.96001	0.551557673235451	-3.55359794560163	0.000379999665959521	0.00271686092108325	POPTR_0014s03780, eugene3.00400204	0	0
Potri.014G038700.0	343.954265137492	-1.91655	0.507291778115457	-3.77799876083527	0.000158093665481886	0.00129375399173171	POPTR_0014s03820	0	AT5G42650.1
Potri.014G039400.0	24.0125482455057	8.40837	1.58928867998991	5.29064981594213	1.21882535467783e-07	2.45593803219551e-06	0	0	0
Potri.014G039500.0	32.9820737679727	4.62341	1.08233377906245	4.27170738924625	1.93982006396113e-05	0.000212218535839341	POPTR_0014s03890	0	0
Potri.014G039700.0	399.516766306374	1.81375	0.372406230389887	4.87035332802162	1.11398867012072e-06	1.73741673001564e-05	POPTR_0014s03910, estExt_fgenesh4_pg.C_400189	0	0
Potri.014G041300.0	1828.4917417378	-1.34034	0.372897923975855	-3.59438004176107	0.000325164916299668	0.00239653584855095	POPTR_0014s04080	0	AT1G65910.1;
Potri.014G041900.0	146.867591905613	-10.3507	1.53535492231549	-6.74159038240298	1.56662231969627e-11	7.31630291970936e-10	POPTR_0014s04140	0	AT4G01070.1
Potri.014G044100.0	387.837697115609	-3.33456	0.38933247383409	-8.56481554023576	1.08248998947923e-17	1.32485043293653e-15	POPTR_0014s04360, estExt_fgenesh4_pm.C_400050	invertase/pectin methylesterase inhibitor family protein; similar to low similarity to pistil-specific gene sts15 (Solanum tuberosum) GI:1616628; [ ortholog of At5g46940,At5g38610,]	0
Potri.014G047700.0	21.2152280186011	-21.1218	4.40955233070819	-4.79002008265948	1.66764621799132e-06	2.48248473852573e-05	POPTR_0014s04700	0	AT2G44810.1
Potri.014G048100.0	10.6936005018947	6.24929	1.79393136582953	3.48357348256544	0.000494767278459467	0.00339196827630393	0	0	0
Potri.014G048900.0	16.1926855552691	-5.72872	1.7688874298001	-3.23859962205642	0.00120118063358038	0.0070853116907181	POPTR_0014s04770, fgenesh4_pg.C_scaffold_40000112	0	0
Potri.014G050500.0	116.840260230144	10.6897	2.70936744643681	3.94546395955816	7.96456114744383e-05	0.000714882665130932	POPTR_0014s04950	0	0
Potri.014G051900.0	274.355788439868	-1.16702	0.337072452559569	-3.46221084892395	0.000535757254289202	0.00361218154214796	POPTR_0014s05080	0	0
Potri.014G052900.0	2595.19805849754	-1.69958	0.327054450296051	-5.19662579839205	2.02938287706205e-07	3.80815842753826e-06	POPTR_0014s05180, estExt_fgenesh4_kg.C_400002	similar to senescence-associated protein-related; similar to senescence-associated protein SAG102 (GI:22331931) (Arabidopsis thaliana); [ co-ortholog (1of2) of At2g44670, ]	0
Potri.014G054800.0	102.800814947489	2.79685	0.629739659094095	4.44128412984053	8.94236266983393e-06	0.000108008264721451	POPTR_0014s05430, gw1.40.155.1	similar to hypothetical protein; [ co-ortholog (2of3) of At3g60420, At3g60440, At3g60430, At3g60450, ]	0
Potri.014G055000.0	25.4160073130842	4.73996	1.05569793286843	4.48988361398918	7.12620999910753e-06	8.81287642746773e-05	POPTR_0014s05450	0	0
Potri.014G055300.0	32.6286127706885	-3.49234	0.921210349080825	-3.79103813059967	0.000150018917997326	0.00123745684516718	0	0	AT5G22060.1
Potri.014G055600.0	45.7224937335324	-8.66705	1.5838032732264	-5.47230194422016	4.44227102642495e-08	1.01909717129758e-06	0	0	AT5G22060.1
Potri.014G056600.0	400.742362125285	1.97189	0.509294574357584	3.87180228313122	0.000108033570633216	0.000934247846286894	POPTR_0014s05560	0	0
Potri.014G058000.0	39.2246776067383	-8.44488	1.77900362691374	-4.74697383391529	2.06482651743689e-06	2.99653123982007e-05	0	0	0
Potri.014G059200.0	436.233699099	1.78335	0.450750828717966	3.95639914941873	7.60879883508355e-05	0.000686172802387117	POPTR_0014s05830, eugene3.00400017	0	0
Potri.014G062400.0	104.913483619837	1.6768	0.485837055688984	3.45137001599522	0.000557748343318783	0.00373209199831811	0	0	AT2G35530.1
Potri.014G062600.0	25.4249482035647	-7.81932	1.68609434881936	-4.63753131710894	3.52595199195594e-06	4.78439526161362e-05	0	0	0
Potri.014G066500.0	248.685504950242	-3.60967	0.499985873376296	-7.21953910959395	5.21640651356433e-13	3.10795251389702e-11	POPTR_0014s06190	0	AT4G00050.1
Potri.014G067700.0	1096.10322591895	-1.17756	0.272075786649948	-4.32804190902924	1.50440847844108e-05	0.00017041601293102	POPTR_0014s06320, Pt-PAG1.3, eugene3.00140133	similar to probable arginase (EC 3.5.3.1) - soybean. [ORG:Glycine max]; [ co-ortholog (2of2) of AAC04613, At4g08870, T06222, At4g08900, ]	0
Potri.014G068200.0	743.61893812124	2.02073	0.365667462081602	5.52612762330834	3.27376028221087e-08	7.72427105522594e-07	0	0	0
Potri.014G069200.0	426.558941268334	-2.31677	0.309101880035949	-7.49517730109817	6.62088035829306e-14	4.64677323451387e-12	POPTR_0014s06480	0	0
Potri.014G069600.0	153.968212329303	-3.60822	0.453493666778174	-7.95650312242809	1.76969670248086e-15	1.5373466633964e-13	POPTR_0014s06520, fgenesh4_pm.C_LG_XIV000062	0	AT2G02390.1;AT2G02390.2
Potri.014G070300.0	16.8351301079963	-4.68467	1.43344197216552	-3.26812579834873	0.00108262233910114	0.00648763917389478	POPTR_0014s06580	0	AT4G00210.1
Potri.014G070700.0	341.883072914955	4.88471	0.843697014703877	5.78965293254531	7.05320119609193e-09	1.8883274107425e-07	POPTR_0014s06640	0	0
Potri.014G073000.0	160.637559861272	1.37331	0.392783855653963	3.49635700281587	0.000471657214019791	0.00324967373331162	POPTR_0014s06890, estExt_Genewise1_v1.C_LG_XIV0895	similar to expressed protein in Arabidopsis thaliana; similar to low similarity to PrMC3 (Pinus radiata) GI:5487873; [ ortholog of At2g45600,]	0
Potri.014G074000.0	34.6628257404018	-8.26609	1.67016002569737	-4.94928217548912	7.44876894146972e-07	1.21274354096209e-05	POPTR_0014s06990	0	AT2G45640.1
Potri.014G074300.0	136.600271922888	1.61876	0.431478162252788	3.75165106933032	0.000175673848115283	0.00141599040971635	POPTR_0014s07030	0	0
Potri.014G074500.0	72.0387604564298	-2.40653	0.661457460419354	-3.63821719827655	0.000274531860939089	0.00208394258632192	POPTR_0014s07050, eugene3.00140203	0	AT4G00230.1
Potri.014G075100.0	709.601814563047	-1.22488	0.340362312516103	-3.59876092213948	0.00031973695529059	0.00237059524147857	POPTR_0014s07120, grail3.0035009402	similar to shaggy-related protein kinase theta; similar to ASK-theta (ASK8); similar to shaggy-related protein kinase theta (ASK-theta) (Arabidopsis thaliana) SWISS-PROT:Q96287; [ ortholog of At4g00720,]	AT4G00720.1
Potri.014G075800.0	384.10897140306	1.19818	0.377757278931688	3.17183672931764	0.00151478143453338	0.00858260997513838	POPTR_0014s07190, eugene3.00140217	F-box family protein; similar to lectin-related; similar to low similarity to PP2 lectin polypeptide (Cucurbita maxima) GI:410437; F-box family protein; similar to lectin-related; similar to low similarity to PP2 lectin polypeptide (Cucurbita maxima) G; [	AT3G61060.1
Potri.014G076300.0	618.117146665853	1.36785	0.422529771535798	3.23728263882229	0.00120673829227778	0.00711302796480221	POPTR_0014s07240	0	0
Potri.014G078600.0	32.0946251669929	-5.74516	1.32273005007361	-4.34340738590955	1.40289634649738e-05	0.000160474031900218	POPTR_0014s07460	0	AT2G45760.1
Potri.014G078800.0	462.813712185804	1.27373	0.372303511124757	3.42121359731374	0.000623423486549979	0.00411611919301999	POPTR_0014s07480, eugene3.00140246, Pt-CPFTSY.1	similar to signal recognition particle receptor protein; similar to chloroplast (FTSY); similar to Cell division protein ftsY homolog (SP:O67066) {{Aquifex aeolicus}}; [ ortholog of At2g45770,]	AT2G45770.1
Potri.014G079700.0	139.871755542941	-1.47806	0.408816787277992	-3.61545530424731	0.000299820203144616	0.00224165902712248	POPTR_0014s07550	0	0
Potri.014G079800.0	1245.03185920289	-1.19803	0.262367437203263	-4.5662334468125	4.96565753844721e-06	6.47281015439249e-05	0	0	0
Potri.014G079900.0	691.148713134892	-1.47657	0.390291384788546	-3.78324678107894	0.000154795798725564	0.00127011282012439	POPTR_0014s07570, estExt_Genewise1_v1.C_LG_XIV1110	similar to NAD-dependent malic enzyme (malate oxidoreductase). [ORG:Cicer arietinum]; [ co-ortholog (1of2) of At4g00570, CAB95832, ]	AT4G00570.1
Potri.014G080600.0	175.71782502643	1.75608	0.390255465668373	4.49981704494792	6.8011972700363e-06	8.49124352633427e-05	POPTR_0014s07640, estExt_fgenesh4_pm.C_LG_XIV0105	asparaginase 2 family protein; similar to very low similarity to glycosylasparaginase (SP|P20933) from Homo sapiens; [ ortholog of At4g00590,]	0
Potri.014G083400.0	73.7637525067378	2.22398	0.605151272669401	3.67507885836153	0.000237775960615484	0.001840929804142	0	0	AT5G60230.2
Potri.014G083500.0	443.426698190399	-1.58996	0.485488162918041	-3.27496799013349	0.00105673946730113	0.00635245392332364	POPTR_0014s07920, fgenesh4_pg.C_LG_XIV000282	similar to hypothetical protein; [ ortholog of At5g63690,]	0
Potri.014G084900.0	49.2112050501364	-4.32504	0.849616126895149	-5.09058313844807	3.56964015322284e-07	6.32579954399583e-06	POPTR_0014s08060, POPTR_0014s08070, fgenesh4_pg.C_LG_XIV000293	similar to U-box domain-containing protein; similar to several hypothetical proteins - Arabidopsis thaliana; similar to U-box domain-containing protein; similar to several hypothetical proteins - Arabidopsis thaliana; [ co-ortholog (2of2) of At3g61390, At	0
Potri.014G085300.0	499.568692012051	-2.0917	0.373088603584206	-5.60645394868718	2.06513889563167e-08	5.06999761481905e-07	POPTR_0014s08110, eugene3.00140311	0	AT1G01650.1
Potri.014G086000.0	2224.69382769633	0.851416	0.270017301970123	3.15319128354734	0.0016149594555189	0.00904093458142569	POPTR_0014s08180, estExt_fgenesh4_pm.C_LG_XIV0126	similar to expressed protein in Arabidopsis thaliana; [ co-ortholog (1of2) of At2g45980, ]	0
Potri.014G086300.0	1431.94325651771	2.23379	0.445335821282886	5.01597599500528	5.2764916946387e-07	8.93174520858943e-06	POPTR_0014s08210	0	AT3G61440.1
Potri.014G087200.0	191.004903270333	2.09707	0.423061159655355	4.95689248419198	7.16295879253798e-07	1.16927536925497e-05	POPTR_0014s08310	0	AT4G00330.1
Potri.014G088000.0	140.548334090625	-7.24329	1.03290476859791	-7.01254453177913	2.34022337127383e-12	1.26397499259344e-10	POPTR_0014s08390, Pt-FRO1.1, POPTR_0014s08400, eugene3.00140337	similar to ferric-chelate reductase. [ORG:Pisum sativum]; [ ortholog of AAU94355,At1g01580,AAR15416,AAU94356,AAK95654,]	AT1G01580.1
Potri.014G089200.0	533.53007245214	1.08117	0.332774462050076	3.24897087768325	0.00115823335319823	0.00687277469792453	POPTR_0014s08510, eugene3.00140347	similar to expressed protein in Arabidopsis thaliana; [ co-ortholog (2of2) of At4g01290, ]	0
Potri.014G092300.0	724.366586825971	1.08449	0.335063768206942	3.23666159987372	0.00120936730490301	0.00712514363061783	POPTR_0014s08800, grail3.0035024401	similar to expressed protein in Arabidopsis thaliana; [ co-ortholog (2of2) of At2g46225, ]	AT2G46225.1
Potri.014G093800.0	9.59207865793146	-6.41231	2.01085092812441	-3.18885473343641	0.0014283763715267	0.00817884557515118	0	0	0
Potri.014G094200.0	572.309222402769	2.12468	0.398024035535869	5.33806237168702	9.39451437539002e-08	1.96470294323708e-06	POPTR_0014s08990	0	AT2G46270.1
Potri.014G094300.0	388.91024801287	1.36867	0.331118768833945	4.13346027338333	3.57342085965433e-05	0.00036075433262134	POPTR_0014s09000, estExt_fgenesh4_pm.C_LG_XIV0164, Pt-RRP41.1	similar to exonuclease RRP41 (RRP41); similar to exonuclease RRP41 (Arabidopsis thaliana) GI:6164938; similar to exonuclease RRP41 (RRP41) mRNA; [ ortholog of At3g61620,]	AT3G61620.1
Potri.014G095500.0	560.57344639457	2.97558	0.376130603180676	7.91101973562919	2.55289051241287e-15	2.16472917340948e-13	POPTR_0014s09120	0	AT2G46370.4
Potri.014G096000.0	216.057818790484	-3.13515	0.490125191495656	-6.39663190423266	1.58841621602333e-10	5.89898369014942e-09	POPTR_0014s09170, Pt-ADGT.3, estExt_Genewise1_v1.C_LG_XIV1614	similar to putative flavonol 3-o-glucosyltransferase. [ORG:Arachis hypogaea]; [ co-ortholog (1of3) of AAL01623, BAB86931, ]	AT4G01070.1
Potri.014G096300.0	618.462416784202	5.20236	1.65822279262459	3.13730786700516	0.00170506985100861	0.00946012962222171	POPTR_0014s09200, fgenesh4_pm.C_LG_XIV000178, Pt-CPC.2, MYB217	similar to CAPRICE; [ co-ortholog (1of2) of At2g46410, ]	AT2G46410.1
Potri.014G096500.0	631.816969516323	1.67314	0.398522204787538	4.19835784425993	2.68857544672821e-05	0.0002824425242028	POPTR_0014s09220, estExt_Genewise1_v1.C_LG_XIV1629	hydroxyproline-rich glycoprotein family protein; [ co-ortholog (1of2) of At4g01050, ]	AT4G01050.1
Potri.014G096800.0	189.226251588789	-1.65548	0.390475520745639	-4.23966224139686	2.23856353421862e-05	0.000240975350986402	POPTR_0014s09250, fgenesh4_pg.C_LG_XIV000395	0	AT4G01037.1
Potri.014G097100.0	4075.70057681473	1.03393	0.300495435471368	3.44076222699165	0.000580078042657742	0.00386485357195806	POPTR_0014s09280, grail3.0035028601	similar to expressed protein in Arabidopsis thaliana; similar to unknown protein (pir||T02893||; similar to expressed protein in Arabidopsis thaliana; similar to unknown protein (pir||T02893||; [ co-ortholog (2of2) of At1g01360, At5g53160, At4g01026, At4g	AT1G01360.1
Potri.014G097600.0	143.976188894578	2.38818	0.43633813865107	5.47322392067123	4.41921129743354e-08	1.01474403590329e-06	POPTR_0014s09320, POPTR_0014s09310	0	0
Potri.014G100200.0	441.17348170207	1.05536	0.331036128599481	3.18806437533492	0.00143228645161506	0.00819179486426709	POPTR_0014s09570, estExt_fgenesh4_pg.C_LG_XIV0417	similar to Putative protein At4g00950.; [ co-ortholog (2of2) of At4g00950, ]	0
Potri.014G101600.0	27.7927033302395	8.61591	1.66518434254555	5.17415044846288	2.28950292934019e-07	4.26407048571642e-06	POPTR_0014s09710, fgenesh4_pm.C_LG_XIV000206	similar to Yippee-like protein At4g27740.; [ co-ortholog (5of5) of At4g27740, ]	0
Potri.014G101700.0	2392.75471275917	-2.08025	0.546902193552064	-3.8037035732113	0.000142548744991113	0.00118369771701343	POPTR_0014s09720, eugene3.00140472	similar to calcium-binding protein; putative; similar to EF-hand Ca2++-binding protein CCD1 (Triticum aestivum) GI:9255753; [ ortholog of At2g46600,]	0
Potri.014G102300.0	641.341592614147	1.40154	0.311922673710817	4.49323485617218	7.01493472539068e-06	8.70994768877219e-05	POPTR_0014s09780, eugene3.00140479	AAA-type ATPase family protein; [ co-ortholog (1of2) of At2g46620, ]	0
Potri.014G102700.0	4269.61932319844	4.00937	0.651183597479727	6.15705672582588	7.41093098826075e-10	2.44846516493801e-08	POPTR_0014s09830, Pt-CYP78.2, estExt_fgenesh4_pg.C_LG_XIV0443	similar to cytochrome P450 78A3p - soybean. [ORG:Glycine max]; [ co-ortholog (1of2) of At2g46660, AAB94592, T05946, At3g61880, O48927, ]	AT2G46660.1
Potri.014G103300.0	1009.43397020207	1.18422	0.332331713715141	3.56337108254732	0.000366122540747843	0.00263775464297893	POPTR_0014s09900, SAUR24, grail3.0035034201	auxin-responsive family protein; similar to small auxin up RNA (GI:546362) {{Arabidopsis thaliana}}; [ co-ortholog (1of2) of At4g00880, ]	0
Potri.014G103500.0	531.708063135029	-1.0741	0.327193694217252	-3.28276178488744	0.00102795491102401	0.00619891741854163	POPTR_0014s09920, eugene3.00140489, POPTR_0014s09930	similar to calcium-dependent protein kinase; putative; similar to CDPK; putative; [ co-ortholog (1of2) of At2g46700, ]	AT2G46700.1
Potri.014G104200.0	200.754661195257	1.57751	0.428353645019054	3.68272707980693	0.000230752162751135	0.00179213425556485	POPTR_0014s10000, estExt_fgenesh4_pg.C_LG_XIV0453, Pt-CIPK9.2	similar to CBL-interacting protein kinase 9; [ co-ortholog (2of2) of At1g01140, ]	AT1G01140.1;AT1G01140.3
Potri.014G104900.0	470.695980216683	2.43957	0.451217284780555	5.40664946346219	6.42146436093788e-08	1.40937528310514e-06	POPTR_0014s10070, gw1.XIV.1906.1	similar to expressed protein in Arabidopsis thaliana; similar to hypothetical protein F1N19.27 - Arabidopsis thaliana; similar to EMBL:AC009519; [ co-ortholog (2of2) of At3g61920, ]	0
Potri.014G105400.0	3837.77635681225	-1.54183	0.286680403366675	-5.37821342612068	7.52286064858026e-08	1.6252649809911e-06	POPTR_0014s10120, eugene3.00140509	0	0
Potri.014G105900.0	42.0598368972495	-2.64203	0.846123456381936	-3.1225059389132	0.00179318487609925	0.00984148218397999	POPTR_0014s10150, eugene3.00140512	0	0
Potri.014G106600.0	1204.83841586832	-9.16558	0.665111000421521	-13.7805294982498	3.33814769335933e-43	3.45567831006302e-40	POPTR_0014s10220, COMT4, Pt-RCOMT1.6, estExt_Genewise1_v1.C_LG_XIV1942	similar to eugenol O-methyltransferase. [ORG:Rosa chinensis var. spontanea]; [ co-ortholog (4of7) of BAC78826, ]	AT5G54160.1
Potri.014G106800.0	781.332614588047	2.1287	0.608440431882033	3.49862438197325	0.000467664902589565	0.00322916153705807	POPTR_0014s10260	0	AT1G01060.4;AT1G01060.1
Potri.014G108000.0	9.97897891761417	7.14157	1.97327840910558	3.61914004075419	0.000295583656121705	0.00221331402542006	POPTR_0014s10360	0	AT4G35580.2
Potri.014G108100.0	37.8498522675391	-5.40566	1.16874607929667	-4.62518240476162	3.7426888409085e-06	5.04542074076894e-05	POPTR_0014s10370, NAC097, eugene3.00140529	0	AT5G24590.2
Potri.014G109100.0	184.400635796062	-4.38905	0.488361090723312	-8.98730579062042	2.53364934084485e-19	3.72476437120061e-17	POPTR_0014s10470	0	AT5G63140.1
Potri.014G110200.0	379.312172046846	-1.19275	0.34698443824411	-3.43746511061807	0.000587186360870332	0.00390175050436571	POPTR_0014s10580, estExt_fgenesh4_pg.C_LG_XIV0499	similar to expressed protein in Arabidopsis thaliana; similar to hepatocellular carcinoma-associated antigen 59 GI:7158847 from (Homo sapiens); [ ortholog of At1g02330,]	0
Potri.014G110900.0	74.3528390716047	-2.29896	0.673042615947762	-3.41577880271347	0.000635998863237892	0.00418579914096568	POPTR_0014s10650	0	0
Potri.014G111100.0	907.961629774901	-1.99663	0.415637087194863	-4.8037887097959	1.55691123887926e-06	2.34860107650001e-05	POPTR_0014s10670, estExt_Genewise1_v1.C_LG_XIV2052	ribosomal protein L29 family protein; similar to GB:CAA83057 from (Saccharomyces cerevisiae); [ co-ortholog (1of2) of At1g07830, ]	0
Potri.014G115200.0	2265.60089191431	-1.50596	0.371236455324707	-4.05661661823261	4.97887080448921e-05	0.000480575155934477	POPTR_0014s11050, eugene3.00140599	similar to expressed protein in Arabidopsis thaliana; [ co-ortholog (2of2) of At2g47115, ]	0
Potri.014G117300.0	26.6842798767024	7.58601	1.50654161349498	5.03538006554167	4.76901648977556e-07	8.18274963318189e-06	POPTR_0014s11250, gw1.XIV.2239.1, POPTR_0014s11260, GA2ox7, Pt-GA2.5	similar to Gibberellin 2-beta-dioxygenase 2 (Gibberellin 2-beta-hydroxylase 2) (Gibberellin 2-oxidase 2) (GA 2-oxidase 2). [ORG:Pisum sativum]; [ co-ortholog (2of2) of At1g02400, Q9XHM5, ]	AT1G02400.1
Potri.014G117700.0	467.957535849435	5.61259	0.427316483019921	13.1345140371683	2.08827729297697e-39	1.72944164480043e-36	POPTR_0014s11300	0	AT4G01940.1
Potri.014G118200.0	18.0817309471394	-3.81664	1.20032075848353	-3.17968671374955	0.00147434353119611	0.00839753898041432	POPTR_0014s11350	0	AT2G47260.1
Potri.014G118400.0	254.986332227383	-3.66938	0.761770211182257	-4.81690831441044	1.45799640437202e-06	2.2155303160014e-05	POPTR_0014s11370, eugene3.00140639	similar to stachyose synthase. [ORG:Medicago sativa]; [ co-ortholog (1of3) of AAR31209, At4g01970, ]	AT4G01970.1
Potri.014G119800.0	55.6404518851988	3.75854	0.657913592868378	5.71281046249158	1.11125427319641e-08	2.89403694104453e-07	POPTR_0014s11490, eugene3.00140651	0	AT2G34830.1
Potri.014G120700.0	470.749192643488	1.22637	0.317659220810303	3.86063330884423	0.000113093518496412	0.000970224823907938	POPTR_0014s11580, estExt_Genewise1_v1.C_LG_XIV2304	similar to CP12 domain-containing protein; [ ortholog of At3g62410,]	AT3G62410.1
Potri.014G121300.0	1626.88320392006	-1.58526	0.31350102620592	-5.05662186585329	4.26748207533683e-07	7.3988550008195e-06	POPTR_0014s11640, grail3.0061013701	similar to hypothetical protein; similar to hypothetical protein GB:AAF19740 GI:6634732 from (Arabidopsis thaliana); [ ortholog of At1g47813,At1g47820,]	0
Potri.014G124200.0	152.34934053406	-1.33503	0.396105997676895	-3.3703928532167	0.00075061090106548	0.00479160530240798	POPTR_0014s11920, estExt_Genewise1_v1.C_LG_XIV2393	0	AT3G06720.1
Potri.014G124500.0	119.668878396854	5.08837	1.02036825536918	4.98679864522532	6.13879845604755e-07	1.01882730554777e-05	POPTR_0014s11950, estExt_fgenesh4_pg.C_LG_XIV0643	similar to expressed protein in Arabidopsis thaliana; [ ortholog of At1g02700,]	0
Potri.014G127900.0	80.9300073597628	-3.10461	0.836462062048236	-3.71160160003508	0.000205951969294322	0.00162905975075372	POPTR_0014s12270	0	0
Potri.014G128000.0	17.2198870769101	-5.82058	1.7611122056842	-3.30505816240812	0.000949566922796359	0.00578944544708602	0	0	AT4G02390.1
Potri.014G128300.0	106.021357260023	-4.08489	0.751557953290155	-5.43523601203653	5.472394973327e-08	1.22819921510668e-06	POPTR_0014s12300	0	0
Potri.014G128800.0	1425.51359999223	-1.36489	0.347743049319373	-3.92500964866678	8.6726261717618e-05	0.000770417030393601	POPTR_0014s12340, gw1.XIV.2529.1, Pt-RPL22.2	similar to 60S ribosomal protein L22-1.; [ co-ortholog (2of5) of At1g02830, At3g05560, At5g27770, ]	0
Potri.014G129100.0	3469.66396402847	-1.63827	0.290940912014724	-5.63094822408868	1.79221528498131e-08	4.47963669571032e-07	POPTR_0014s12370, estExt_fgenesh4_kg.C_LG_XIV0024	similar to small nuclear ribonucleoprotein D2; putative; similar to snRNP core protein D2; putative; similar to Sm protein D2; putative; similar to small nuclear ribonucleoprotein Sm D2 (snRNP core protein D2) (Sm-D2) (Mus musculus) SWISS-PROT:P43330; sim	0
Potri.014G129700.0	304.077858615899	-2.37419	0.387274309686354	-6.13051917702044	8.75927577160543e-10	2.84848437886828e-08	POPTR_0014s12420	0	AT5G61770.2
Potri.014G130000.0	517.499581396747	2.26483	0.424163525989715	5.33952354027117	9.31911694157274e-08	1.95196318522709e-06	POPTR_0014s12450, Pt-EID1.2, estExt_Genewise1_v1.C_LG_XIV2556	similar to EMPFINDLICHER IM DUNKELROTEN LICHT 1; [ co-ortholog (1of2) of At4g02440, ]	AT4G02440.1
Potri.014G130700.0	1338.14515046611	1.15531	0.305525641753864	3.78138200111097	0.000155960142732448	0.00127839978429154	POPTR_0014s12520, grail3.0061021202, Pt-GRP2.2	similar to glycine-rich protein 2. [ORG:Fagus sylvatica]; [ co-ortholog (1of2) of Q9ZRU9, CAA10233, ]	AT5G27720.1
Potri.014G132300.0	716.616324660717	-1.0081	0.322174090831315	-3.12906529459623	0.00175363335445369	0.00966482269108297	POPTR_0014s12680	0	AT3G62770.1
Potri.014G132600.0	161.050137271584	-9.03826	1.47390156633829	-6.1322011670278	8.6671409706928e-10	2.82592017607431e-08	POPTR_0014s12710	0	AT2G47810.1
Potri.014G133000.0	263.093774418445	1.62788	0.425337126623523	3.82727638717882	0.000129569000694552	0.00108865127570381	POPTR_0014s12750, gw1.XIV.2655.1	AAA-type ATPase family protein; similar to AAA family ('A'TPases 'A'ssociated with diverse cellular 'A'ctivities); [ ortholog of At1g03000,]	AT1G03000.1
Potri.014G134000.0	62.5991309910487	5.25714	1.50970058547931	3.48224284191564	0.000497232546726564	0.00340417267109988	POPTR_0014s12850, estExt_Genewise1_v1.C_LG_XIV2676, PtrGrx5	glutaredoxin family protein; similar to glutaredoxin domain containing protein; [ co-ortholog (1of2) of At3g62930, ]	0
Potri.014G134300.0	656.83998992287	2.9914	0.742263191261391	4.03011273855369	5.5750107595529e-05	0.000528668482141571	POPTR_0014s12880, eugene3.00140787, PtrGrx7	glutaredoxin family protein; similar to Glutaredoxin (thioltransferase); [ co-ortholog (2of2) of At2g30540, ]	0
Potri.014G134800.0	132.669145300742	-10.2032	1.53966834616975	-6.62690448956735	3.4279927177188e-11	1.49156705904945e-09	POPTR_0014s12930, eugene3.00140791, FBL1, Pt-TIR1.2	similar to TRANSPORT INHIBITOR RESPONSE 1; [ co-ortholog (1of2) of At3g62980, ]	AT3G62980.1
Potri.014G138900.0	1104.60032628629	5.49868	1.36933226554084	4.01559559851868	5.92958566642836e-05	0.000555926625971368	POPTR_0014s13500, eugene3.00140856	0	AT3G63088.1
Potri.014G139600.0	81.349963286751	2.25648	0.719715988421955	3.13523903782608	0.00171714129606919	0.00951647903208544	POPTR_0014s13570	0	AT3G26680.1
Potri.014G140000.0	152.271513503427	-1.51772	0.4866566202153	-3.11866123103953	0.00181674712897623	0.00995085591256933	POPTR_0014s13610, eugene3.00140867	0	0
Potri.014G140100.0	264.02316057794	-3.27879	0.557921475719638	-5.87679043972591	4.18297189042757e-09	1.17297896859676e-07	POPTR_0014s13620	0	0
Potri.014G141900.0	697.618470801653	-1.16384	0.330916116931054	-3.51702313488028	0.000436415742593774	0.00304860170965845	POPTR_0014s13850, estExt_Genewise1_v1.C_LG_XIV2957	similar to Citrate synthase; similar to glyoxysomal precursor (GCS). [ORG:Cucurbita maxima]; [ co-ortholog (2of2) of P49299, At3g58740, At2g42790, BAA07328, At3g58750, ]	AT3G58750.1
Potri.014G142200.0	281.1264200499	-2.48432	0.416931215238939	-5.95859557859208	2.54414834985835e-09	7.43639597085067e-08	POPTR_0014s13890	0	0
Potri.014G143100.0	142.37220422153	2.1357	0.515661486384239	4.1416789009012	3.44772795581395e-05	0.000350749493088569	POPTR_0014s13990, gw1.XIV.3003.1	0	0
Potri.014G146700.0	190.903988537954	5.88363	0.961468411357639	6.11941859277645	9.39173949839182e-10	3.00692999790651e-08	POPTR_0014s14380, gw1.XIV.3123.1	0	0
Potri.014G146800.0	35.8120494499457	-3.75065	1.14200443380102	-3.28426692814883	0.00102248030853192	0.00616740064711714	POPTR_0014s14390, PIN15, fgenesh4_pg.C_LG_XIV000875	0	AT5G57090.1;AT1G70940.1;AT2G01420.2
Potri.014G146900.0	455.985181735956	1.09848	0.325955370894636	3.37002917039075	0.000751602268247025	0.00479670134975529	POPTR_0014s14400, eugene3.00140939	similar to sodium symporter-related; similar to five transmembrane domain containing protein; similar to EST gb|F13926 comes from this gene; [ ortholog of At1g10830,]	AT1G10830.1;AT1G10830.2
Potri.014G147300.0	83.207567216045	-7.08771	1.1690810385695	-6.06263676666692	1.33907853973805e-09	4.15348393505516e-08	POPTR_0014s14440, eugene3.00140943	similar to leucine-rich repeat transmembrane protein kinase; putative; [ co-ortholog (1of2) of At3g28040, ]	0
Potri.014G147500.0	14.2741783713412	-6.98858	1.95614714148044	-3.57262388028186	0.000353422201293125	0.00256597737905544	POPTR_0014s14470, eugene3.07180002, fgenesh4_pg.C_LG_XIV000881	0	0
Potri.014G148200.0	41.6954928803041	-8.53416	1.67604528872197	-5.09184219285781	3.54601188711823e-07	6.29290466681802e-06	POPTR_0014s14550	0	0
Potri.014G148700.0	449.408525224367	1.13977	0.304007894524888	3.7491506841629	0.000177434455313751	0.00142858497862452	POPTR_0014s14610, Pt-PDS.1, gw1.XIV.3183.1, POPTR_0014s14600	similar to Phytoene dehydrogenase; similar to chloroplast precursor (EC 1.14.99.-) (Phytoene desaturase).; [ co-ortholog (1of2) of At4g14210, ]	AT4G14210.1
Potri.014G150200.0	250.151385538094	-1.38379	0.401021606213762	-3.45066466199816	0.000559207922754889	0.00373984410251554	POPTR_0014s14780, eugene3.00140976, Pt-PRN.1	similar to Putative pirin-like protein At3g59260.; [ co-ortholog (1of2) of At3g59260, At2g43120, At3g59220, ]	0
Potri.014G151700.0	70.6582899461422	-9.29508	1.54853638386594	-6.00249514903112	1.94308068863807e-09	5.80238458043423e-08	POPTR_0014s14980, estExt_fgenesh4_pg.C_LG_XIV0910	similar to expressed protein in Arabidopsis thaliana; similar to hypothetical protein T2J13.20 - Arabidopsis thaliana; similar to PIR:T46116; [ co-ortholog (2of2) of At3g59300, ]	0
Potri.014G154700.0	221.800748171433	-2.74797	0.37795826713173	-7.27055853799689	3.58004127892168e-13	2.20163677165369e-11	POPTR_0014s15280	0	0
Potri.014G154800.0	2915.36827764217	-1.22026	0.34927863544906	-3.49365564890333	0.000476455150012149	0.00328091136420506	POPTR_0014s15290, estExt_Genewise1_v1.C_LG_XIV3351	0	0
Potri.014G156000.0	93.7466177706831	2.59056	0.487924673067793	5.30933933986691	1.1002331904012e-07	2.24796822496035e-06	POPTR_0014s15420	0	0
Potri.014G157400.0	26.0990638658428	-2.9504	0.895906540340595	-3.29320180347139	0.00099053351212702	0.00599654120584693	0	0	0
Potri.014G157700.0	232.665721934269	-1.48406	0.433547723014162	-3.42305084262193	0.000619224940436021	0.00409166054391834	POPTR_0014s15600, eugene3.00141051	integral membrane family protein; [ ortholog of At2g05755,]	0
Potri.014G158400.0	535.328200121645	-4.57407	0.558365514921017	-8.19189007049073	2.57155462442942e-16	2.58665079530157e-14	POPTR_0014s15660, eugene3.04210001	glycosyl hydrolase family 17 protein; similar to elicitor inducible chitinase Nt-SubE76 GI:11071974 from (Nicotiana tabacum); [ co-ortholog (1of5) of At2g05790, ]	0
Potri.014G159000.0	148.999243436668	2.16603	0.562173866537191	3.85294629546792	0.00011670499476912	0.000993778832339051	POPTR_0014s15710, Pt-ACO1.4, eugene3.00141061, ACO3	similar to 1-aminocyclopropane-1-carboxylate oxidase. [ORG:Pyrus pyrifolia]; [ co-ortholog (1of2) of BAA33377, AAC67234, AAD28198, At1g05010, BAD61000, BAD60999, CAD21843, AAQ10260, BAA37133, CAA49553, BAA06526, BAC53656, ]	AT1G05010.1
Potri.014G162400.0	3931.43855586759	-2.86423	0.386768062065282	-7.40555509598494	1.306030013209e-13	8.7698150481561e-12	POPTR_0014s16050, eugene3.00141100	similar to expressed protein in Arabidopsis thaliana; [ co-ortholog (2of2) of At5g35732, ]	0
Potri.014G163000.0	10.7519418155979	6.26387	1.91305467367173	3.27427608975392	0.00105933055066159	0.00636494982616374	POPTR_0014s16110	0	AT3G07880.1
Potri.014G168700.0	1161.43689719705	1.20167	0.347566571734004	3.45739503354821	0.000545424676546568	0.00366740895502015	POPTR_0014s16670	0	AT5G48230.2
Potri.014G168900.0	326.745787664987	-1.7837	0.357156875894413	-4.99416595778754	5.90905700444676e-07	9.85967234892409e-06	0	0	AT5G55850.3
Potri.014G169400.0	346.142867190937	-1.77661	0.334167371716254	-5.31654238782916	1.05757594621467e-07	2.17512205163108e-06	POPTR_0014s16730	0	AT2G04350.1
Potri.014G172400.0	7142.56753696272	2.67457	0.64874715655627	4.12266704142349	3.74510844471681e-05	0.000375341747918472	POPTR_0014s17070, grail3.0012036701, Pt-LHCA3*1.1, Lhca3	similar to chlorophyll A-B binding protein; similar to LHCI type III (LHCA3.1); similar to PSI type 3 chlorophyll a/b-binding protein GI:430947; similar to PSI type 3 chlorophyll a/b-binding protein; [ ortholog of At1g61520,]	AT1G61520.1
Potri.014G173900.0	584.323787409372	-1.40217	0.308688063454119	-4.54236546620126	5.56264960025952e-06	7.12759305407157e-05	POPTR_0014s17220	0	AT3G07560.1
Potri.014G174400.0	2697.60216852572	1.45197	0.3350483447889	4.33361397025645	1.46681288659621e-05	0.000166939835856541	POPTR_0014s17280	0	AT2G39780.1
Potri.014G175600.0	6946.4859567	1.68326	0.504011472457391	3.33971766777471	0.000838636012564662	0.00525893784254645	POPTR_0014s17400, estExt_Genewise1_v1.C_LG_XIV4010, Pt-PSAL.2	similar to Photosystem I reaction center subunit XI; similar to chloroplast precursor (PSI- L) (PSI subunit V).; [ co-ortholog (1of3) of At4g12800, ]	AT4G12800.1
Potri.014G176200.0	29.2055858315171	-8.02107	1.75427914604749	-4.57228584075814	4.82432202575894e-06	6.31841226831738e-05	POPTR_0014s17460	0	0
Potri.014G176400.0	669.295498502896	-1.83499	0.584281416794093	-3.14059764515171	0.00168603491846646	0.00937545603162471	POPTR_0014s17490	0	0
Potri.014G177300.0	96.5771397619651	-7.30353	1.13058776961106	-6.4599407796158	1.04743963159383e-10	4.06619338233572e-09	POPTR_0014s17560	0	0
Potri.014G179100.0	526.14855136389	1.53407	0.437494241776285	3.5064990022696	0.000454043138652992	0.00314663926913071	POPTR_0014s17720, estExt_fgenesh4_pm.C_LG_XIV0527, Pt-KAO2.2, KAO2	similar to ent-kaurenoic acid oxidase. [ORG:Pisum sativum]; [ co-ortholog (1of2) of AAG41777, At1g05160, At2g32440, AAO23064, ]	AT1G05160.1
Potri.014G179700.0	419.37408764069	1.40525	0.394182344628811	3.56498146237796	0.000363881906412547	0.00262733099820393	POPTR_0014s17790, estExt_fgenesh4_pg.C_LG_XIV1179, NFC901	0	AT5G58230.1
Potri.014G179800.0	138.987910168694	2.04108	0.531466613208768	3.840470908291	0.000122798524689172	0.00103949892535008	POPTR_0014s17800	0	AT3G17668.1
Potri.014G180100.0	164.981758943067	-1.45591	0.455152819396119	-3.19873454654641	0.0013803220130223	0.00794212608002297	POPTR_0014s17830, fgenesh4_pg.C_LG_XIV001202, Pt-MRP9.1	ABC transporter family protein; similar to ABC transporter-like proteins; similar to member of MRP subfamily; [ ortholog of At3g60160,At3g60970,]	AT3G60160.1
Potri.014G182000.0	56.5504706791983	-3.62035	1.09526059234448	-3.30546705163842	0.000948182514875047	0.00578305672708908	POPTR_0014s18060, eugene3.00141304	0	0
Potri.014G188100.0	43.6344149528671	2.66447	0.841402561884717	3.16669704696163	0.00154180850182488	0.00870596186996344	0	0	AT1G35580.1
Potri.014G190900.0	73.7618097162443	-5.90233	0.913565371656363	-6.46076716401421	1.04173499788753e-10	4.05608367167836e-09	POPTR_0014s18950	0	AT3G07330.1
Potri.014G191300.0	120.042498073365	-8.62298	1.48990508726741	-5.78760552404091	7.13968358875244e-09	1.90942345277238e-07	POPTR_0014s18900, eugene3.00141395	0	0
Potri.014G192100.0	1072.11077102846	-3.74604	0.430122485118261	-8.70923222887486	3.05939913621031e-18	4.08660062038415e-16	POPTR_0014s18830, eugene3.00141403	0	0
Potri.014G192900.0	224.785603900276	-3.31868	0.387187639894015	-8.5712486361048	1.02368956634078e-17	1.25908748889785e-15	POPTR_0014s18730, eugene3.00141417	0	0
Potri.014G193300.0	85.2700019036689	-8.13055	1.53571965510217	-5.29429078760588	1.19479185068102e-07	2.41731299105618e-06	POPTR_0014s18680, estExt_fgenesh4_kg.C_LG_XIV0043	similar to expressed protein in Arabidopsis thaliana; [ co-ortholog (2of3) of At2g20360, ]	0
Potri.014G194700.0	3112.01542299088	-1.69551	0.277479768559623	-6.11039168471945	9.93869125678503e-10	3.17386612178437e-08	POPTR_0014s18530	0	AT4G29040.1
Potri.014G195500.0	67.0020342127207	-3.72047	0.88431083433094	-4.20720238017059	2.58551579686103e-05	0.000272885046614326	POPTR_0014s18450	0	AT1G04010.1
Potri.014G195900.0	74.3443026822088	-3.94584	0.866341665284091	-4.55460317211932	5.24845608277667e-06	6.78448966579533e-05	POPTR_0014s18410, gw1.XIV.198.1	0	AT5G44070.1
Potri.014G196400.0	278.56935938845	-1.59175	0.391021376872005	-4.07075863733077	4.68602820525095e-05	0.000455672683990058	POPTR_0014s18360	0	0
Potri.014G197200.0	238.755979115377	8.546	0.81994079616389	10.4227098247904	1.95307754483226e-25	5.16215017035718e-23	0	0	AT3G07560.1
Potri.015G000500.0	557.945297230444	-7.64123	0.668275231595244	-11.4342582017542	2.81935899383682e-30	1.04547722689367e-27	POPTR_0015s00280, grail3.0075000401	similar to expressed protein in Arabidopsis thaliana; [ co-ortholog (2of2) of At3g49580, At5g24655, At5g24660, At3g49570, ]	AT5G24660.1
Potri.015G001000.0	26.9866603044541	7.60429	1.48689912938925	5.11419268811226	3.15085596775701e-07	5.67268235644369e-06	POPTR_0015s00330	0	AT1G04635.1
Potri.015G001600.0	16.0072503301832	5.94684	1.56554889679959	3.79856241445828	0.000145537781839985	0.00120529539660481	0	0	AT1G04635.1
Potri.015G001800.0	119.221950833244	3.22248	0.86114667606273	3.74208381949528	0.000182500617936989	0.00146407098890685	POPTR_0015s00390, fgenesh4_pg.C_LG_XV000017	0	0
Potri.015G003100.0	19.5158295562437	8.10725	1.62591262829616	4.98627780292635	6.15536217777716e-07	1.02021329757754e-05	POPTR_0015s00550, COMT1, Pt-OMT1.2, estExt_fgenesh4_pg.C_LG_XV0035	similar to Chain A; similar to Crystal Structure Analysis Of Caffeic Acid5-Hydroxyferulic Acid 35-O-Methyltransferase Ferulic Acid Complex. [ORG:Medicago sativa]; [ co-ortholog (2of2) of CAA58218, 1KYW_C, 1KYZ_A, At5g54160, ]	AT5G54160.1
Potri.015G003300.0	2586.07878906662	1.53009	0.365772244663519	4.18317045976194	2.87471679268821e-05	0.000299088520579308	POPTR_0015s00570, eugene3.00150038	similar to nascent polypeptide-associated complex (NAC) domain-containing protein; similar to alpha-NAC; similar to non-muscle form (Mus musculus) GI:1666690; [ co-ortholog (1of3) of At3g49470, ]	AT3G49470.1
Potri.015G003400.0	169.502600860546	3.7998	0.957280585128739	3.96936568033143	7.20642157922451e-05	0.0006567995015988	0	0	0
Potri.015G004400.0	219.368504722583	1.21993	0.346662020291075	3.5190703640539	0.000433061833015736	0.00302911634044931	POPTR_0015s00670	0	0
Potri.015G004500.0	573.856353859706	2.91806	0.569138759300848	5.12715390954664	2.94155039624442e-07	5.33840902810026e-06	POPTR_0015s00680, eugene3.00150051	0	0
Potri.015G004700.0	162.885868375135	2.2201	0.574104654028562	3.86705972221448	0.000110155458395043	0.00094938590267732	POPTR_0015s00700, estExt_Genewise1_v1.C_LG_XV0145	similar to 60S acidic ribosomal protein P1.; [ co-ortholog (2of2) of At4g00810, At5g47700, At1g01100, ]	0
Potri.015G004800.0	171.824569760346	3.44908	0.798040748282629	4.32193602313624	1.54666040890254e-05	0.00017458781398993	POPTR_0015s00710, grail3.0075003701	0	0
Potri.015G005300.0	8.759448698179	6.95005	2.08640724161607	3.33111100904116	0.000865001001327791	0.0053848533896239	0	0	0
Potri.015G007300.0	3696.26665100047	-2.45574	0.284325960176651	-8.63705584100953	5.76801945887655e-18	7.27513963970162e-16	POPTR_0015s00970, eugene3.00150084	glucosamine/galactosamine-6-phosphate isomerase family protein; similar to low similarity to SP|O95336 6-phosphogluconolactonase (EC 3.1.1.31) (6PGL) {Homo sapiens}; [ co-ortholog (4of8) of At5g24400, ]	AT5G24400.1
Potri.015G007400.0	799.36005907756	-1.19424	0.352794691866496	-3.38507221643009	0.000711595304141323	0.0045837659661372	POPTR_0015s00980	0	0
Potri.015G007800.0	29.1654411850391	8.68549	1.69896458999048	5.11222763860084	3.18381834073926e-07	5.71546001991812e-06	POPTR_0015s01020	0	0
Potri.015G009100.0	191.626864395066	-9.28488	1.53748726191582	-6.03899487538079	1.55077169541037e-09	4.72747518680622e-08	POPTR_0015s01140, eugene3.00150105	0	0
Potri.015G009300.0	186.594589339593	-3.97885	0.565635019159429	-7.03431314801877	2.00244946110782e-12	1.0934254255214e-10	POPTR_0015s01160, estExt_fgenesh4_pg.C_LG_XV0093	0	AT3G61850.2
Potri.015G012200.0	347.479403423435	1.18849	0.338170572062111	3.51445750857099	0.000440653162880834	0.00307228144863439	POPTR_0015s01450, eugene3.00150133	0	AT5G53000.1
Potri.015G012300.0	424.779607799912	1.29332	0.404298463908521	3.19892951592507	0.00137938888419238	0.00793859551256886	POPTR_0015s01460, eugene3.00150134	similar to vesicle-associated membrane protein-related; weakly similar to vesicle-associated membrane protein 722 (AtVAMP722) (Synaptobrevin- related protein 1) (Swiss-Prot:P47192) (Arabidopsis thaliana); [ co-ortholog (1of2) of At4g27840, At5g52990, ]	0
Potri.015G013400.0	535.845509702608	1.12077	0.332586477031421	3.36985170928489	0.000752086452788889	0.00479855878776064	POPTR_0015s01570	0	0
Potri.015G017100.0	124.67205393231	-3.11674	0.4688362353359	-6.64781578239289	2.97474285807448e-11	1.30809710281169e-09	POPTR_0015s01910	0	AT5G53450.1
Potri.015G017500.0	461.272447532738	1.50782	0.412651688871116	3.65397135127991	0.000258215092110054	0.00197456262341468	POPTR_0015s01950, estExt_fgenesh4_pg.C_LG_XV0172, Pt-GLT1.2	similar to NADH-dependent glutamate synthase. [ORG:Medicago sativa]; [ co-ortholog (1of3) of At5g53460, AAB41904, ]	AT5G53460.1
Potri.015G018200.0	18.6834956525179	8.04614	1.66096297894213	4.84425950515268	1.27084744630993e-06	1.9535278129279e-05	0	0	0
Potri.015G020500.0	249.735197252269	-3.56468	0.538321338230296	-6.62184685106349	3.54738487800007e-11	1.53277873554629e-09	POPTR_0015s02210, estExt_fgenesh4_pg.C_LG_XV0194	0	AT5G53160.2
Potri.015G022700.0	153.989579849518	-2.68081	0.563025952348089	-4.76142454354038	1.92231173692388e-06	2.81436859775332e-05	POPTR_0015s06120, eugene3.01970014	mitochondrial substrate carrier family protein; [ ortholog of At4g27940,]	AT4G27940.1
Potri.015G022900.0	535.556751076073	-1.27587	0.389402172084998	-3.27647525085368	0.00105111524494514	0.00632017382881464	POPTR_0015s06100, grail3.0197000801	0	AT5G53280.1
Potri.015G025000.0	18.0014723205412	7.99227	1.66685226032999	4.7948286845815	1.62813909382439e-06	2.43803709782038e-05	POPTR_0015s05900	0	0
Potri.015G026900.0	167.069368518685	-2.10113	0.486526790923205	-4.31863534811128	1.5699693011408e-05	0.000176817258779888	POPTR_0015s05720, eugene3.01220014	AAA-type ATPase family protein; similar to AAA family; AAA-type ATPase family protein; similar to AAA family; [ co-ortholog (1of2) of At1g64110, ]	0
Potri.015G027300.0	1874.17548311011	-1.55655	0.340225713231855	-4.57506314127411	4.76076383662686e-06	6.25164786051767e-05	POPTR_0015s05710	0	AT4G23630.1
Potri.015G027700.0	487.034132250731	-7.35493	0.616229676493094	-11.9353789342743	7.74055847496169e-33	3.9559691551356e-30	POPTR_0015s05670, eugene3.01220019	0	AT3G16520.3
Potri.015G029000.0	418.729460941274	-2.02162	0.594004069769015	-3.40336899734233	0.000665603231611318	0.00434096380971719	POPTR_0015s05550	0	AT1G48410.1
Potri.015G029800.0	2152.95109239667	-0.998152	0.318529349664336	-3.13362793997296	0.00172659629959982	0.00956034879954482	POPTR_0015s05470, estExt_Genewise1_v1.C_1220145	similar to nascent polypeptide-associated complex (NAC) domain-containing protein; similar to BTF3b-like transcription factor; putative; similar to SP|P20290|Transcription factor BTF3 RNA (polymerase B transcription factor 3 {Homo) {sapiens} ; [ co-orthol	AT1G17880.1
Potri.015G030700.0	33.6311521522781	-8.22362	1.66954450888449	-4.92566430765403	8.40742284590184e-07	1.34936964216041e-05	POPTR_0015s05400, Pt-MKK9.2, gw1.122.164.1	similar to mitogen-activated protein kinase kinase (MAPKK); similar to putative (MKK9); similar to mitogen-activated protein kinase kinase (MAPKK) family; similar to PMID:12119167; similar to member of MAP Kinase Kinase; [ co-ortholog (1of2) of At1g73500,	AT1G73500.1
Potri.015G031100.0	41.5339697628955	3.01773	0.696007098301275	4.33577234412337	1.45249212590955e-05	0.000165461562898774	POPTR_0015s05370, gw1.122.175.1	0	AT1G31930.1
Potri.015G031400.0	69.0614284461365	2.18855	0.695538665756474	3.14655659390596	0.00165205286328523	0.009216846013037	POPTR_0015s05350	0	AT3G17790.1
Potri.015G032300.0	10.4741043647249	-6.53986	1.9345252054498	-3.38060147569215	0.000723273624573209	0.00464214239279808	0	0	0
Potri.015G032800.0	296.628947414943	-1.44721	0.388397067197203	-3.72610390797728	0.0001944622661499	0.00154584004484961	POPTR_0015s05210, grail3.0944000301, Pt-GBP.2	similar to GAGA-binding protein. [ORG:Glycine max]; [ co-ortholog (7of7) of AAM27201, ]	AT1G14685.1
Potri.015G035000.0	6152.30359725012	-1.73301	0.390976230327659	-4.43251305109839	9.31410626408336e-06	0.000111689636094713	POPTR_0015s04970	0	AT1G18300.1
Potri.015G035100.0	366.187644047402	-4.89669	0.496078208645064	-9.87079431489891	5.57215937314572e-23	1.27009449197987e-20	0	0	0
Potri.015G036900.0	39.1462974486549	-3.8563	0.974189453948033	-3.95847179021664	7.54308479978838e-05	0.000681302175233023	POPTR_0015s04760, estExt_fgenesh4_pg.C_LG_XV0383	similar to expressed protein in Arabidopsis thaliana; similar to expression supported by MPSS; [ co-ortholog (2of2) of At3g17950, ]	0
Potri.015G037000.0	250.161710272168	2.21674	0.468890104204713	4.72762643680521	2.271596133994e-06	3.24355206603914e-05	POPTR_0015s04720	0	0
Potri.015G038100.0	410.028739208029	1.11056	0.334888919786357	3.31618923851289	0.000912540138592215	0.00560911918439475	POPTR_0015s04640, eugene3.00150407	similar to suppressor of lin-12-like protein-related; similar to sel-1 protein-related; similar to Sel-1 homolog precursor (Suppressor of lin-12-like protein) (Sel-1L)(SP:Q9UBV2) {{Homo sapiens}}; [ co-ortholog (1of2) of At1g18260, At1g73570, ]	0
Potri.015G040000.0	12.5762216683102	-6.80291	1.91683835658716	-3.54902486540106	0.000386660566405592	0.00275971898085232	0	0	0
Potri.015G041900.0	127.553858606477	10.8153	1.35208788469543	7.99898691648068	1.25447045323887e-15	1.11710818676415e-13	POPTR_0015s04210	0	0
Potri.015G043600.0	166.820234732237	1.51294	0.475335876852357	3.18289528360729	0.00145810337520241	0.00832220959267259	POPTR_0015s04000, POPTR_0015s03990	0	0
Potri.015G044500.0	1887.36724432529	-2.01797	0.576536586344951	-3.50015200539949	0.000464992923669802	0.00321356027498643	POPTR_0015s03910, estExt_Genewise1_v1.C_LG_XV0799	protease inhibitor/seed storage/lipid transfer protein (LTP) family protein; similar to TED4 (Zinnia elegans) GI:493721; [ co-ortholog (1of2) of At1g48750, At3g18280, ]	0
Potri.015G045700.0	406.783671717128	4.4111	0.357289467755058	12.3460069231019	5.11897574980118e-35	3.02811791675739e-32	POPTR_0015s03820, fgenesh4_pm.C_LG_XV000098	similar to expressed protein in Arabidopsis thaliana; similar to expression supported by MPSS; [ co-ortholog (1of2) of At3g18300, At1g48780, ]	0
Potri.015G046100.0	10.5743148319632	7.22439	1.91609736726768	3.77036436228799	0.000163009379519157	0.00132829387804312	POPTR_0015s03780, eugene3.00150304	0	0
Potri.015G046200.0	10.5850736399936	-6.55713	1.95876263518852	-3.34758734768228	0.000815182939391222	0.00513259506568042	POPTR_0015s03770	0	AT1G25340.1
Potri.015G046300.0	16.200184073602	-7.16875	1.83935080544181	-3.89743654193087	9.7216285032075e-05	0.000849573901379495	0	0	AT1G73830.1
Potri.015G051800.0	1310.59839503483	1.58433	0.44984984333237	3.52191862768025	0.000428435629370463	0.00300352235093373	POPTR_0015s02540	0	0
Potri.015G053100.0	191.395093778383	-2.04789	0.4012392973807	-5.10391026964554	3.32706075186769e-07	5.96201393883338e-06	POPTR_0015s06310, Pt-ARP4.1, eugene3.00820074, ARP904	similar to ACTIN-RELATED PROTEIN 5; [ co-ortholog (2of2) of At1g73910, At1g18450, ]	AT1G18450.1;AT1G73910.1
Potri.015G053800.0	27.4437943251937	-3.61622	0.941085769383644	-3.84260573052893	0.000121734943609442	0.00103155002523076	POPTR_0015s06370, estExt_fgenesh4_pg.C_820062	similar to expressed protein in Arabidopsis thaliana; [ co-ortholog (2of2) of At1g73885, ]	0
Potri.015G054100.0	186.813039591506	2.08159	0.654089112496811	3.1824181739266	0.00146050778197848	0.00833019188320827	POPTR_0015s06410, eugene3.03100006	similar to expressed protein in Arabidopsis thaliana; [ co-ortholog (1of2) of At1g73885, ]	0
Potri.015G054300.0	589.398220381868	-1.70367	0.350972515639263	-4.85412959873123	1.20916644111185e-06	1.86595309615947e-05	POPTR_0015s06430, eugene3.00820056	0	0
Potri.015G054800.0	27.1669297167985	-7.91494	1.67231914485493	-4.73291263361533	2.21320767775518e-06	3.17661148202353e-05	POPTR_0015s06510, eugene3.00820049	0	0
Potri.015G055000.0	12.0806399784568	5.53746	1.71790882652229	3.22337335971146	0.00126690304450179	0.00741061840389087	POPTR_0015s06530	0	AT1G13580.2
Potri.015G055200.0	165.693432303766	1.93447	0.422339922623857	4.58035124446856	4.64195681593206e-06	6.1150274173824e-05	POPTR_0015s06550, estExt_Genewise1_v1.C_820119	0	AT5G08160.1
Potri.015G055500.0	177.928400489062	-1.25347	0.3832865077723	-3.27033247916818	0.00107421146162317	0.00644189808448655	POPTR_0015s06590, estExt_fgenesh4_pg.C_820040	0	AT5G35520.1
Potri.015G056100.0	741.66008477954	-2.05002	0.474379121653714	-4.32148445009227	1.5498297586484e-05	0.000174786746952426	POPTR_0015s06660	0	0
Potri.015G056900.0	26.6028496825562	-4.16287	1.16823039089122	-3.56339836510645	0.000366084473425983	0.00263775464297893	POPTR_0015s06760, Pt-ATHSP101.1, estExt_Genewise1_v1.C_820051	similar to endopeptidase Clp (EC 3.4.21.-) ATP-binding chain SB100 [similarity] - soybean. [ORG:Glycine max]; [ ortholog of At1g74310,At4g14670,T07807,]	AT1G74310.1
Potri.015G062100.0	1315.60572945762	2.03237	0.557139280308153	3.64786868636612	0.000264424714661466	0.00201770025668431	POPTR_0015s07330	0	AT5G61410.1
Potri.015G062500.0	11.3906214387607	6.34833	1.86338306435372	3.40688355858972	0.000657091532448016	0.00429503791730359	POPTR_0015s07380	0	0
Potri.015G063700.0	344.661224744265	-2.49544	0.395093673622043	-6.31606663667318	2.68304394684989e-10	9.45535132758659e-09	POPTR_0015s07500, estExt_fgenesh4_pg.C_1290017	similar to expressed protein in Arabidopsis thaliana; [ ortholog of At5g62550,]	0
Potri.015G064600.0	527.451128167684	1.48677	0.303198681870019	4.90360152518036	9.40952740741764e-07	1.49287120861895e-05	POPTR_0015s07580, gw1.129.14.1	similar to nuclear protein ZAP-related; similar to nuclear protein ZAP; similar to Mus musculus; similar to nuclear protein ZAP-related; similar to nuclear protein ZAP; similar to Mus mus; [ ortholog of At5g62760,]	0
Potri.015G065600.0	1335.58984436863	3.65444	0.702914791543069	5.19897531618176	2.00390131645701e-07	3.76603087801622e-06	POPTR_0015s07660, grail3.0005000301	0	0
Potri.015G067200.0	167.206812183733	-2.1167	0.510467245606681	-4.14659590958231	3.37454860103948e-05	0.000344032252740361	POPTR_0015s07840, eugene3.00150459	similar to expressed protein in Arabidopsis thaliana; similar to hedgehog-interacting protein GI:4868122 from (Mus musculus); [ ortholog of At1g74790,]	0
Potri.015G068200.0	9.49912591353152	-6.40058	2.00609950012561	-3.19055744637885	0.00141998607894835	0.00814206188125361	POPTR_0015s07940	0	0
Potri.015G069000.0	2267.03317003195	-1.07328	0.342621164451571	-3.13255538940681	0.00173291726644243	0.00957901833682594	POPTR_0015s08020, grail3.0005003601	similar to myb family transcription factor; similar to myb-related transcription activator GI:9279717 from (Arabidopsis thaliana); [ co-ortholog (2of2) of At1g19000, At1g74840, ]	0
Potri.015G070000.0	1427.04491130874	1.82006	0.564208389103899	3.22586118616514	0.00125594254899873	0.00736114475816785	POPTR_0015s08130	0	AT3G48100.1
Potri.015G070700.0	68.4419718263224	7.43385	1.20479259480461	6.17023431151022	6.81888667075735e-10	2.26490961677763e-08	POPTR_0015s08200, grail3.0005005601	similar to expressed protein in Arabidopsis thaliana; [ co-ortholog (1of2) of At3g48180, ]	0
Potri.015G071100.0	880.618876282716	-1.50186	0.442939129374634	-3.3906590159975	0.000697247922940439	0.0045124054820149	0	0	0
Potri.015G072600.0	3020.37916210203	-2.18596	0.367678999821116	-5.9452904714873	2.75967045124749e-09	8.00046818684294e-08	POPTR_0015s08380, estExt_Genewise1_v1.C_LG_XV1399	xanthine/uracil permease family protein; similar to permease 1 (Zea mays) GI:7844006; [ co-ortholog (2of2) of At5g49990, ]	0
Potri.015G073800.0	3031.95703453839	1.66939	0.319806269246141	5.22000688641941	1.78916477828128e-07	3.41411666024564e-06	0	0	0
Potri.015G073900.0	708.403639276765	1.79065	0.393336286411046	4.55247632185561	5.30181296373303e-06	6.84278145890634e-05	POPTR_0015s08520	0	AT1G24450.1
Potri.015G074300.0	1623.20491499454	2.09288	0.277666227244629	7.53740352752361	4.79421055330411e-14	3.46256282548956e-12	POPTR_0015s08560, gw1.XV.1457.1	0	AT5G62850.1
Potri.015G075400.0	66.5189791306128	-9.2081	1.55828957141812	-5.90910794341414	3.4396526684249e-09	9.75549892089231e-08	POPTR_0015s08670	0	0
Potri.015G076200.0	275.625464082671	-1.55316	0.420316384526149	-3.69522570020361	0.000219691544878618	0.00172184114590197	POPTR_0015s08740, estExt_Genewise1_v1.C_LG_XV1514, Pt-DXR.2	similar to 1-deoxy-D-xylulose 5-phosphate reductoisomerase; similar to chloroplast precursor (EC 1.1.1.267) (DXP reductoisomerase) (1-deoxyxylulose-5-phosphate reductoisomerase).; [ co-ortholog (2of2) of At5g62790, ]	AT5G62790.1
Potri.015G077500.0	1429.29280312301	-1.52811	0.308632160261721	-4.9512244070521	7.37480026067602e-07	1.20227632858593e-05	0	0	AT4G22220.1
Potri.015G077600.0	270.180517908327	-1.81995	0.524030569183125	-3.47299236907631	0.000514689988903012	0.00349193685808174	POPTR_0015s08870, gw1.XV.1549.1	0	AT2G47160.1;
Potri.015G079800.0	2593.33413108832	1.2631	0.288949895656408	4.3713499100857	1.23480719047345e-05	0.00014382927635871	POPTR_0015s09130	0	AT4G24680.1
Potri.015G081500.0	23.3289829346775	7.39393	1.5815201648649	4.6752032508351	2.93662629965212e-06	4.09396444749343e-05	POPTR_0015s09310, Pt-NRT2.3, PtrNtr2-3, gw1.XV.1661.1	similar to high-affinity nitrate transporter; putative; similar to trans-membrane nitrate transporter protein AtNRT2:1 (Arabidopsis thaliana) GI:3747058; similar to high-affinity nitrate transporter ACH1 (Arabidopsis thaliana) GI:3608362; similar to membe	AT1G12940.1
Potri.015G082500.0	114.646401648776	-2.16377	0.492753536133326	-4.39118611637482	1.12733989570398e-05	0.000132742937008366	POPTR_0015s09400	0	AT5G63110.1
Potri.015G083300.0	128.60526628898	2.97923	0.519766297572435	5.73186705148755	9.93311187798788e-09	2.61428140475221e-07	POPTR_0015s09490, gw1.XV.1723.1	similar to receptor lectin kinase; putative; similar to receptor lectin kinase 3 (Arabidopsis thaliana) gi|4100060|gb|AAD00733|; [ ortholog of At1g15530,]	0
Potri.015G083700.0	405.515225914029	1.2742	0.408753818757865	3.11727342594546	0.00182532193117478	0.00998901396036068	POPTR_0015s09530	0	0
Potri.015G084200.0	319.601598886866	3.21511	0.764347027829983	4.20635318524287	2.59524545183263e-05	0.000273795640130708	POPTR_0015s09580, fgenesh4_pg.C_LG_XV000589	similar to expressed protein in Arabidopsis thaliana; [ ortholog of At4g24700,]	0
Potri.015G085200.0	16.3394461122477	-5.70083	1.7199456339639	-3.31454164515393	0.000917935052834716	0.00563809552229382	POPTR_0015s09680, fgenesh4_pm.C_LG_XV000235	0	0
Potri.015G085700.0	163.726850414839	-1.64218	0.407090478936761	-4.03394496831615	5.48481684774594e-05	0.00052210833173275	POPTR_0015s09730, estExt_fgenesh4_pg.C_LG_XV0599	0	AT4G24740.1;AT4G24740.2
Potri.015G085800.0	35.5737597013229	8.00374	1.43685604020633	5.57031161176039	2.54284131902137e-08	6.12772963832066e-07	POPTR_0015s09740, Pt-CYP71.2, fgenesh4_pg.C_LG_XV000602	similar to methylcoclaurine hydroxylase. [ORG:Malus x domestica]; [ ortholog of AAQ54507,At5g42590,At5g24950,At5g24960,AAT46620,]	AT3G48270.1
Potri.015G086300.0	101.933818402378	-4.23906	0.813375305996587	-5.21169565751396	1.87122348733583e-07	3.54618974392514e-06	POPTR_0015s09790, eugene3.00150653	0	0
Potri.015G086600.0	1374.29936601193	1.0676	0.331457174188858	3.22092438988202	0.00127777853896232	0.00745796190995144	POPTR_0015s09820	0	AT3G48330.1
Potri.015G091500.0	55.4563375160409	-2.09702	0.65958323243616	-3.17931264103915	0.00147624770800245	0.00840645755336255	POPTR_0015s10340, eugene3.00150703	0	0
Potri.015G091900.0	2652.51749347541	1.19666	0.297951268484715	4.01628985572078	5.91215338671555e-05	0.000554501513374662	POPTR_0015s10390, eugene3.00150708	similar to expressed protein in Arabidopsis thaliana; [ co-ortholog (1of2) of At3g48510, At5g63350, ]	0
Potri.015G092000.0	3129.39917415866	7.86262	0.34765512178253	22.6161428857533	3.00643531174095e-113	7.46948853202039e-109	POPTR_0015s10400, fgenesh4_pg.C_LG_XV000664	0	AT5G03860.1
Potri.015G092200.0	40.7765622974018	-2.60628	0.83102701143054	-3.13621095859955	0.00171146046432885	0.00948922901947113	POPTR_0015s10420, gw1.XV.2008.1	0	0
Potri.015G093600.0	214.651610026956	2.89143	0.533829875977184	5.41638880500376	6.08147816435473e-08	1.34306066660794e-06	POPTR_0015s10570	0	AT5G63420.1
Potri.015G096200.0	12.5331980089043	-6.80041	1.9211107788643	-3.53983436497325	0.000400378230610249	0.00284049033109984	POPTR_0015s10820, gw1.XV.2120.1	0	0
Potri.015G097400.0	1015.82536692894	-1.14988	0.363641587974007	-3.16212462068433	0.00156622521328354	0.00881778051756843	POPTR_0015s10940	0	AT5G63470.1
Potri.015G097900.0	36.3047941613801	3.76772	0.862745609999794	4.36712759526926	1.25891190448919e-05	0.00014585287545459	POPTR_0015s10980, grail3.0005029501	phosphoesterase family protein; similar to low similarity to SP|P95246 Phospholipase C 2 precursor (EC 3.1.4.3) {Mycobacterium tuberculosis}; [ co-ortholog (2of2) of At3g48610, ]	AT3G48610.1
Potri.015G098300.0	419.03113322601	-3.82205	0.525584707343003	-7.27199089695482	3.54227472144834e-13	2.2001953863596e-11	POPTR_0015s11020, gw1.XV.2176.1	similar to hypothetical protein. [ORG:Phaseolus vulgaris]; [ co-ortholog (4of4) of At3g48660, AAQ09000, At5g63500, ]	0
Potri.015G098700.0	506.165224343235	-2.51266	0.478326787705791	-5.25301502480868	1.4962932492584e-07	2.91571810022156e-06	POPTR_0015s11080, gw1.XV.2194.1	0	0
Potri.015G099500.0	64.8765650699505	-4.9533	0.941581511286741	-5.26061803281724	1.43572005851063e-07	2.81757226332516e-06	POPTR_0015s11160, gw1.XV.2217.1	0	0
Potri.015G100700.0	187.438120429852	1.23061	0.362009525302441	3.39939750326071	0.000675344869179587	0.00439584576231775	POPTR_0015s11280	0	0
Potri.015G101000.0	25.9024310185889	-7.84532	1.90332710867192	-4.12189900512538	3.75761943598795e-05	0.000376292039045226	0	0	0
Potri.015G102600.0	23.1445621106812	-6.20609	1.79359446779494	-3.46013883087805	0.000539896954150927	0.00363614524962857	0	0	AT5G54770.1
Potri.015G102900.0	120.212895316504	7.55888	1.02735021074665	7.35764747451877	1.87179568525438e-13	1.22703862269512e-11	0	0	0
Potri.015G104800.0	518.485427961734	2.21364	0.689097630155977	3.21237976280858	0.00131640238053188	0.00763586752880042	POPTR_0015s11620, grail3.0005035201	0	0
Potri.015G105300.0	3488.29401372038	-1.16365	0.250426510547679	-4.646675237623	3.3732759035498e-06	4.60236352683661e-05	POPTR_0015s11660, Pt-ARF2.1, eugene3.00150845	similar to Auxin response factor 2 (ARF1-binding protein) (ARF1-BP).; [ co-ortholog (2of2) of At5g62000, ]	AT5G62000.1
Potri.015G105900.0	44.9213301367412	2.47285	0.678300697110034	3.64565200179325	0.000266714707258318	0.00203267696375242	POPTR_0015s11720	0	0
Potri.015G106600.0	80.2005454754345	-1.87197	0.584933284483208	-3.20030943107989	0.00137280118410699	0.00790984355731403	POPTR_0015s11790	0	AT3G59280.1
Potri.015G108400.0	26.8442334102635	4.86796	1.46421375076681	3.32462117848047	0.000885387475701565	0.00548291421580393	POPTR_0015s11980	0	0
Potri.015G109400.0	113.693058415384	-6.21645	0.848584144553126	-7.32567757820544	2.37694645707312e-13	1.51812942740313e-11	POPTR_0015s12090	0	0
Potri.015G109600.0	8.88368569738988	6.97433	2.07174345759356	3.36640413552791	0.000761550469791041	0.00485022338424978	POPTR_0015s12110, gw1.XV.2531.1	similar to Putative germin-like protein subfamily 3 member 4 precursor.; [ co-ortholog (1of2) of At5g61750, ]	0
Potri.015G110900.0	150.353469486624	-1.53659	0.448829541615297	-3.42354032322263	0.000618110806615215	0.0040853852062663	POPTR_0015s12240	0	AT5G19910.1
Potri.015G111600.0	64.7256904890562	2.23941	0.576626808406474	3.88363850383947	0.000102904869083158	0.000893628616697327	POPTR_0015s12330, eugene3.00150910	similar to expressed protein in Arabidopsis thaliana; [ ortholog of At5g51170,]	0
Potri.015G114400.0	236.228013904044	-8.61496	1.11865613308885	-7.70117116452651	1.34824746603671e-14	1.03706527225022e-12	POPTR_0015s12580, estExt_fgenesh4_pg.C_38930001	0	AT5G45110.1
Potri.015G114500.0	780.556185161217	-5.44484	0.754919644436009	-7.21247449326869	5.49441251078809e-13	3.25796369523938e-11	0	0	0
Potri.015G115400.0	3466.13848369772	-10.6832	0.690988307711338	-15.460695325278	6.39049696185488e-54	1.3230991418107e-50	POPTR_0015s12670	0	AT5G45110.1
Potri.015G117100.0	11.0940746952932	-6.62255	1.91589621671824	-3.45663538539642	0.000546964375941559	0.00367477823695728	POPTR_0015s15820	0	AT5G14345.1
Potri.015G117800.0	148.680055023805	-10.3684	1.56274337607408	-6.63474657219918	3.25060539603753e-11	1.42369932807938e-09	POPTR_0015s15740	0	0
Potri.015G118900.0	197.535730163148	-3.87417	0.630052198962913	-6.14896619537857	7.79895971866302e-10	2.55964536605261e-08	POPTR_0015s15640	0	AT1G10155.1
Potri.015G119100.0	246.83117092543	-2.21927	0.43038102893416	-5.15652012865995	2.51581449982756e-07	4.64034233468564e-06	POPTR_0015s15610, fgenesh4_pg.C_LG_XV000919	0	AT1G31200.1
Potri.015G119700.0	591.696234306019	-2.75291	0.695209212385773	-3.95982843521544	7.50036275025602e-05	0.000677870180175012	0	0	0
Potri.015G119800.0	22.0757552001094	-3.50468	1.02185810007863	-3.42971058508763	0.0006042253605844	0.00399892889816713	0	0	0
Potri.015G120000.0	76.8015841895081	-2.15013	0.674316855926584	-3.18860776790715	0.00142959710751434	0.00818206407191746	POPTR_0036s00270, eugene3.00150994	0	AT1G31200.1
Potri.015G120100.0	2150.7112595529	-3.05574	0.698661515014251	-4.37371298464958	1.22150955478742e-05	0.000142347114862539	POPTR_0015s15510, estExt_fgenesh4_pg.C_LG_XV0931	0	AT1G10155.1
Potri.015G120400.0	148.007480541262	1.58915	0.458174317245213	3.4684317090031	0.000523505562075833	0.0035436140357038	POPTR_0015s15480	0	AT1G31190.1
Potri.015G121100.0	29.0867674810436	4.11843	0.904391688488487	4.55381061995436	5.26827867966453e-06	6.80657222029461e-05	0	0	0
Potri.015G121800.0	46.3952090656819	-3.83821	1.01501648926239	-3.7814279047871	0.000155931382390507	0.00127839978429154	POPTR_0015s15350, eugene3.00151013, Pt-FRGA-A30.27	similar to putative disease resistance gene analog NBS-LRR. [ORG:Malus x domestica]; [ co-ortholog (17of27) of AAV38979, AAM77237, AAF36331, AAV38978, CAC35381, AAS49161, CAC35380, AAL83892, AAQ73301, ]	0
Potri.015G122000.0	49.0163199119159	9.4379	1.46918850074237	6.42388432007579	1.32840168576499e-10	5.03879998211164e-09	0	0	AT5G38280.1
Potri.015G122400.0	322.507221178787	-1.5107	0.360865748091552	-4.1863210780013	2.83512225915377e-05	0.000295960556843174	POPTR_0015s15300	0	AT1G16470.1
Potri.015G124400.0	161.260811420307	-3.89462	0.52533976952783	-7.41353371470703	1.22977760653105e-13	8.28016927757827e-12	POPTR_0015s15050, eugene3.00151030	0	0
Potri.015G125900.0	686.324146846851	10.0683	0.843610747945182	11.9347202765553	7.80207239290177e-33	3.9559691551356e-30	0	0	0
Potri.015G128600.0	422.28831550151	1.47635	0.443596306217089	3.3281364406548	0.000874290360021917	0.00542772213761732	POPTR_0015s14650, eugene3.00151068	similar to expressed protein in Arabidopsis thaliana; [ co-ortholog (1of2) of At4g37880, At2g22690, ]	0
Potri.015G129800.0	5793.80777250107	1.56502	0.293886589287841	5.32526263969306	1.00807275315776e-07	2.09001363817048e-06	POPTR_0015s14510, estExt_fgenesh4_pg.C_LG_XV1007, Pt-RPS20.2	similar to 40S ribosomal protein S20.; [ co-ortholog (1of2) of At3g47370, At3g45030, At5g62300, ]	0
Potri.015G130700.0	95.7986824005567	2.2215	0.551647237909326	4.02703116091941	5.64855490511579e-05	0.000534418684758575	0	0	0
Potri.015G132900.0	3414.21024798263	-1.49043	0.45804753195733	-3.25387135837166	0.00113843819919336	0.00677635291302326	POPTR_0015s14200, eugene3.00151111	0	0
Potri.015G134200.0	17.3254660093695	-7.26655	1.75126104370877	-4.14932455549774	3.33457746562958e-05	0.000340516141116181	0	0	0
Potri.015G134700.0	336.41661226525	1.88952	0.370780754737327	5.09605017051689	3.46813252263613e-07	6.1723318427575e-06	POPTR_0015s14020	0	AT5G51820.1
Potri.015G134900.0	364.342415064285	1.19034	0.310351868198514	3.83544560543389	0.000125336844333853	0.00105702440511696	POPTR_0015s14000, eugene3.00151131	pfkB-type carbohydrate kinase family protein; [ co-ortholog (2of2) of At5g51830, ]	0
Potri.015G137800.0	328.434108547463	-2.3631	0.424615430202417	-5.56528125909749	2.61729912054286e-08	6.29494643270933e-07	POPTR_0015s13700	0	0
Potri.015G138100.0	642.322283160948	1.63631	0.493927164964253	3.31285594312598	0.000923485327244423	0.00566238720517959	POPTR_0015s13670, eugene3.00151160	similar to small nuclear ribonucleoprotein-related; similar to snRNP-related; similar to snRNP-associated polypeptide N (Rattus norvegicus) GP|206694|gb|AAA42059|; [ ortholog of At4g18372,]	0
Potri.015G138500.0	420.781856416018	-2.54544	0.391231129883817	-6.506220374869	7.7065148726611e-11	3.07569699017086e-09	POPTR_0015s13630	0	AT5G62090.1
Potri.015G138600.0	1794.69161819904	-4.09903	0.311258496810725	-13.1692143223514	1.31963773440973e-39	1.13056550039344e-36	POPTR_0015s13620, gw1.XV.3209.1	0	AT5G52120.1
Potri.015G139400.0	80.2581041562352	-4.30782	1.03437697279457	-4.16465112085183	3.11829027070137e-05	0.000321286606282728	POPTR_0015s13550, gw1.XV.3231.1	MATE efflux family protein; similar to ripening regulated protein DDTFR18 (Lycopersicon esculentum) GI:12231296; [ ortholog of At5g17700,At3g03620,]	0
Potri.015G140800.0	53.0858880609558	2.79928	0.8418935495277	3.32498334989101	0.000884238154781279	0.00547930664307215	POPTR_0015s13410, fgenesh4_pg.C_LG_XV001108	0	0
Potri.015G144200.0	610.325685435101	2.25163	0.39199411430611	5.74402773472419	9.24506353427562e-09	2.45137250276497e-07	POPTR_0015s13110	0	0
Potri.015G146400.0	1197.95638207873	1.3557	0.401005299990183	3.38076551116398	0.000722842008621249	0.00464211339609524	POPTR_0015s12900, gw1.XV.3422.1	similar to expressed protein in Arabidopsis thaliana; [ co-ortholog (1of2) of At5g23920, ]	0
Potri.015G146900.0	75.9474710021076	-4.18215	0.69012380910438	-6.06000629299826	1.36116223082904e-09	4.216717658971e-08	POPTR_0015s12850	0	0
Potri.015G147000.0	312.214449683123	-1.65677	0.396383152111597	-4.17972909985995	2.91856561361953e-05	0.000302889568380857	0	0	AT5G56760.1
Potri.015G147300.0	152.992790391843	4.54752	0.865345887330493	5.25514719652945	1.47906128189001e-07	2.89120987793526e-06	POPTR_0015s12810, estExt_fgenesh4_pg.C_LG_XV1167	transferase family protein; similar to anthranilate N-hydroxycinnamoyl/benzoyltransferase; similar to Dianthus caryophyllus (gi:2239091); [ co-ortholog (2of2) of At5g23940, ]	AT5G23940.1
Potri.015G147700.0	515.803581295756	-1.41085	0.438888511788739	-3.21458882334497	0.00130631492626173	0.00759368140921215	POPTR_0015s12760	0	0
Potri.015G148400.0	33.6968123922689	8.89524	1.46552966315962	6.06964129239839	1.28196262609231e-09	3.99628123529026e-08	0	0	0
Potri.015G148500.0	32.2695890724768	-6.7024	1.58486550460436	-4.22900228409426	2.34729963207774e-05	0.000250940875038604	POPTR_0015s12700, eugene3.00151260	0	0
Potri.016G001100.0	695.145307520572	1.03053	0.32930229745857	3.12942388268195	0.00175149444267962	0.00965731900319024	POPTR_0016s00310, estExt_fgenesh4_pg.C_1370033	similar to myb family transcription factor; similar to myb family transcription factor; [ co-ortholog (1of2) of At2g01060, ]	0
Potri.016G001800.0	29.7721641380182	-3.10977	0.993790470731832	-3.12920278757757	0.00175281295047102	0.00966244458718712	POPTR_0016s00370, grail3.0137002901	0	0
Potri.016G002800.0	322.100530659853	1.71972	0.387324962829868	4.43999096025181	8.99626565483383e-06	0.000108553773770931	POPTR_0016s00460, eugene3.01370021	glycosyl hydrolase family 17 protein; similar to elicitor inducible chitinase Nt-SubE76 GI:11071974 from (Nicotiana tabacum); [ co-ortholog (1of2) of At5g58480, At4g17180, ]	0
Potri.016G004400.0	1086.04841847584	1.89202	0.427987249005113	4.42073373954758	9.83663192714661e-06	0.000117326509951972	POPTR_0016s00600, estExt_fgenesh4_pg.C_1370006	0	0
Potri.016G004500.0	125.068220658928	10.7883	1.29531969489026	8.32865189986151	8.17681068508862e-17	9.02901606537897e-15	POPTR_0016s00610, fgenesh4_pg.C_scaffold_137000005	0	0
Potri.016G006600.0	331.4956402175	4.32725	0.462744080968414	9.3512904604248	8.65847767120008e-21	1.54762501971918e-18	POPTR_0016s00840, estExt_fgenesh4_pg.C_LG_XVI0018	similar to copper-binding protein-related; similar to low similarity to copper homeostasis factor gi:3168840 from Arabidopsis thaliana; [ co-ortholog (1of2) of At3g02960, ]	0
Potri.016G008300.0	8.77466456879069	5.95943	1.88863344568737	3.15542012901839	0.0016026714053409	0.0089903750430559	0	0	;AT5G16970.1
Potri.016G011100.0	68.8061736764569	2.79273	0.589724112990418	4.73566212766933	2.18341077769021e-06	3.14110253455201e-05	0	0	0
Potri.016G011200.0	43.1517928787188	4.04876	0.939038709326641	4.31160437611928	1.62074234866357e-05	0.000181629876646579	POPTR_0067s00200	0	0
Potri.016G011700.0	107.773466047371	2.84757	0.68650856722361	4.14790770526813	3.35527601935229e-05	0.000342207851809555	POPTR_0067s00270, fgenesh4_pg.C_LG_XVI000063	0	0
Potri.016G013300.0	95.4497659418206	1.42135	0.449319818767028	3.1633287996658	0.00155976060551633	0.00879341077567776	POPTR_0016s01490	0	0
Potri.016G014300.0	178.923979038963	-1.70706	0.490076273121057	-3.48326354751114	0.000495340472597252	0.00339402483223352	POPTR_0016s01590	0	AT1G07250.1
Potri.016G014400.0	323.758349837771	-1.86926	0.421431065201535	-4.43549536398305	9.18608087458416e-06	0.000110415181097747	POPTR_0016s01610	0	AT1G07250.1
Potri.016G015200.0	358.186713102527	-4.74248	0.450720499048404	-10.5219915018082	6.8412056699666e-26	1.90977252663281e-23	POPTR_0016s01690, eugene3.00160099	0	0
Potri.016G017100.0	423.909348876706	7.38638	0.793264812264867	9.31137113947732	1.26192603931863e-20	2.1772605865883e-18	POPTR_0016s01850	0	AT3G21750.1
Potri.016G017400.0	38.6112671542051	-8.42373	1.84198575029886	-4.57317685538845	4.80384324138747e-06	6.30155677572712e-05	POPTR_0016s01890	0	0
Potri.016G019200.0	34.6949831023243	-5.14747	1.20381436760783	-4.27596392214183	1.90312044049748e-05	0.000208939581724083	POPTR_0016s02050	0	0
Potri.016G019700.0	68.9773013973484	-2.17806	0.55234317757882	-3.943314757693	8.03630697896653e-05	0.000720541490048443	POPTR_0016s02090	0	0
Potri.016G019900.0	23.1432611808416	-4.27601	1.18909780105416	-3.59601119988805	0.000323133893024897	0.00238566156812445	POPTR_0016s02110, eugene3.00160139	0	0
Potri.016G020500.0	20.4197712954862	-7.50507	1.87448869565515	-4.00379757596826	6.23337064157081e-05	0.000581773454507238	POPTR_0098s00220	0	AT1G22380.1
Potri.016G022400.0	28.860590132782	-8.0033	1.67428939067284	-4.78011483202839	1.7519509854715e-06	2.58782534090604e-05	POPTR_0016s02260, POPTR_0016s02250, eugene3.00160160	0	AT1G22380.1
Potri.016G022700.0	53.1824925496866	-2.84471	0.710156882702852	-4.00575334104193	6.18201346259207e-05	0.000577631156367431	POPTR_0016s02300	0	AT4G14965.1
Potri.016G024200.0	527.338045179301	1.1248	0.291584622008163	3.8575371098859	0.000114535294033063	0.000979899924329012	POPTR_0016s02480, fgenesh4_pm.C_LG_XVI000057, AGO914	0	AT2G27040.1
Potri.016G025000.0	446.255315190719	2.53286	0.462683405764477	5.47428727080251	4.39275974048771e-08	1.01053810881868e-06	POPTR_0016s02570, estExt_Genewise1_v1.C_LG_XVI1018, Pt-AT103.1	similar to DICARBOXYLATE DIIRON 1; [ co-ortholog (1of2) of At3g56940, ]	AT3G56940.1
Potri.016G025500.0	246.14478469845	-2.27087	0.415196239205956	-5.46938496069501	4.51599924795436e-08	1.03482602887234e-06	POPTR_0016s02620, gw1.XVI.1041.1	0	AT3G10740.1
Potri.016G027600.0	714.863128365895	2.53526	0.368681846076427	6.87656426910945	6.13132806661576e-12	3.07122673014251e-10	POPTR_0016s02760, estExt_fgenesh4_pm.C_LG_XVI0067	similar to ribosomal protein PsCL18 precursor; similar to chloroplast - garden pea. [ORG:Pisum sativum]; [ ortholog of R5PM18,At3g56910,]	AT3G56910.1
Potri.016G027700.0	8.43576329117453	6.89711	2.05801554806155	3.35134100751929	0.000804212041641655	0.0050738060372237	POPTR_0016s02770	0	0
Potri.016G031900.0	241.574363051665	1.37493	0.434993322147083	3.16080861400251	0.00157331837299967	0.00884969322553246	POPTR_0016s03170	0	AT2G40930.1
Potri.016G034100.0	17.2588351434748	7.92851	2.14665576441324	3.6934250026286	0.000221253783592583	0.00173244571489371	POPTR_0016s03360, gw1.XVI.1206.1	0	0
Potri.016G034400.0	104.761985383667	-9.86336	1.54423472848331	-6.38721695568042	1.68931889895056e-10	6.25501163106209e-09	POPTR_0016s03390, gw1.XVI.1214.1	0	AT2G33530.1;AT1G28110.1
Potri.016G034900.0	52.773429018769	-3.31242	0.862292682351575	-3.84141425465983	0.000122327468210255	0.00103586433118056	0	0	AT1G28110.1
Potri.016G035900.0	211.495988376181	1.74337	0.540558198100484	3.22512706269172	0.00125916770047831	0.00737482826930307	POPTR_0016s03510, estExt_fgenesh4_pg.C_LG_XVI0265	0	0
Potri.016G037500.0	390.638055528227	-1.37433	0.36316551195894	-3.78431263484762	0.000154133973484213	0.00126593671775711	POPTR_0016s03700	0	0
Potri.016G037600.0	874.029755359778	2.21781	0.493683486886761	4.4923666600589	7.04360190294025e-06	8.73244956479793e-05	POPTR_0016s03710	0	0
Potri.016G038000.0	109.967731352199	3.3227	0.983521688529553	3.37836526602175	0.000729181548521291	0.00467522982529328	POPTR_0016s03750	0	AT3G57040.1
Potri.016G038900.0	49.570542153023	-2.42426	0.701653764140438	-3.45506195217943	0.000550166390107468	0.00369030344552377	POPTR_0016s03840, estExt_fgenesh4_pg.C_LG_XVI0290	similar to expressed protein in Arabidopsis thaliana; [ co-ortholog (1of3) of At3g57090, ]	AT3G57090.1
Potri.016G039100.0	27.3881051505648	3.74276	1.18830066908071	3.14967508382745	0.00163452135466342	0.00913192782923604	0	0	0
Potri.016G039700.0	7.65836135072401	6.7585	2.12139207389874	3.18587944426653	0.00144314719812139	0.00824252692812088	POPTR_0016s03940	0	0
Potri.016G042000.0	249.961273065423	-1.68865	0.393566826576709	-4.29063612547479	1.78162035971673e-05	0.000197168631791368	POPTR_0016s04150	0	AT2G41460.1
Potri.016G043400.0	28.4136120467229	-7.97896	1.87260840564477	-4.26088071354712	2.03622898280351e-05	0.000221983804641304	POPTR_0016s04270, eugene3.00160370	NAD-dependent glycerol-3-phosphate dehydrogenase family protein; weakly similar to SP|P46919|Glycerol 3-phosphate-dehydrogenase NAD (P(+)+) (EC 1.1.1.94) {{Bacillus subtilis}}; [ co-ortholog (2of2) of At2g41540, ]	AT2G41540.1
Potri.016G044600.0	384.301081547882	-11.7378	1.52234413980987	-7.71036496681496	1.25458435708565e-14	9.71032658934361e-13	POPTR_0016s04380	0	0
Potri.016G044700.0	105.928964148418	-2.11297	0.518789482032309	-4.07288493788536	4.64343672014791e-05	0.00045188478383108	POPTR_0016s04390	0	0
Potri.016G045800.0	26.7019230772357	-7.89194	1.75941466389881	-4.4855499981001	7.27260894310828e-06	8.96269688450026e-05	POPTR_0016s04510	0	AT2G42120.1
Potri.016G046400.0	8294.18689059617	-4.05038	0.346794941613891	-11.6794563842781	1.62330347796153e-31	6.95361636378523e-29	POPTR_0016s04670	0	AT5G06760.1
Potri.016G047500.0	32.3971935955288	-4.14579	0.996379860977437	-4.16084981788609	3.170655463022e-05	0.000325785504461463	POPTR_0016s04790, eugene3.00160407	0	0
Potri.016G051200.0	252.338255339232	-1.77522	0.531655756413327	-3.33903395002849	0.000840702889268861	0.00526923897171666	POPTR_0016s05170, gw1.XVI.1648.1	glycoside hydrolase family 28 protein; polygalacturonase (pectinase) family protein; weakly similar to SP|P15922|Exo poly-alpha-D-galacturonosidase-precursor EC (3 2.1.82.Exo) (PG-{Erwinia) {chrysanthemi} ; [ co-ortholog (1of2) of At3g57790, ]	0
Potri.016G052100.0	108.417226323944	6.36702	1.99287899067223	3.19488465470062	0.0013988673589585	0.00803209141052088	POPTR_0016s05260	0	0
Potri.016G054200.0	43.8988058313223	-3.4935	0.821784984822025	-4.25111182607096	2.12711922267744e-05	0.000230778502565157	POPTR_0016s05450, Pt-AGK2.2, fgenesh4_pm.C_LG_XVI000165	similar to GUANYLATE KINASE 1; [ co-ortholog (2of2) of At2g41880, At3g57550, ]	AT3G57550.2
Potri.016G054700.0	314.464641467536	-2.12761	0.473452323421366	-4.49382661033976	6.99545943948734e-06	8.69880829700015e-05	POPTR_0016s05500, estExt_Genewise1_v1.C_LG_XVI1715	similar to alkaline alpha galactosidase; putative; similar to alkaline alpha galactosidase 2 (Cucumis melo) GI:29838631; similar to alkaline alpha galactosidase; putative; similar to alkaline a; [ co-ortholog (1of2) of At3g57520, ]	AT3G57520.1
Potri.016G056500.0	53.8822668827718	-3.48306	0.878007630011983	-3.96700286526225	7.27821178560285e-05	0.000661721573098724	POPTR_0016s05680, eugene3.00160499, Pt-HSFB3.2	similar to member of Heat Stress Transcription Factor (Hsf) family; heat shock transcription factor family protein; [ co-ortholog (1of2) of At2g41690, ]	AT2G41690.1
Potri.016G058100.0	18.753387610345	-7.37965	1.91062928326052	-3.86241859857166	0.000112269979896469	0.000964504720099509	POPTR_0016s05850, estExt_fgenesh4_pg.C_LG_XVI0450	0	0
Potri.016G060900.0	91.1940595531289	-3.00937	0.770892943159356	-3.90374012936338	9.4717482366684e-05	0.000831927497992142	POPTR_0016s06090, eugene3.00160539	0	0
Potri.016G061500.0	197.549909629523	-2.49831	0.621995557560492	-4.01660311007918	5.90430370309866e-05	0.000554183700428735	0	0	0
Potri.016G063500.0	40.9291454215076	-8.50768	1.92547549214916	-4.41848447784099	9.93954172002338e-06	0.000118270073771064	POPTR_0016s06340, fgenesh4_pm.C_LG_XVI000211, Pt-TIF3.8	similar to putative translation initiation protein. [ORG:Medicago truncatula]; [ co-ortholog (3of3) of AAD39891, At3g56150, AAL13083, AAD39892, T50774, At3g22860, ]	AT3G56150.1
Potri.016G064000.0	19.1939451920208	-7.41455	1.75401232743883	-4.22719137135572	2.36626407915295e-05	0.000252208627398348	POPTR_0016s06400	0	0
Potri.016G064100.0	1038.54630312095	-0.992143	0.308461561705955	-3.21642188477272	0.00129799864348501	0.00755771649809821	POPTR_0016s06410, Pt-UBP12.1, gw1.XVI.2030.1	similar to UBIQUITIN-SPECIFIC PROTEASE 12; [ co-ortholog (1of2) of At5g06600, At3g11910, ]	AT5G06600.2
Potri.016G065000.0	18.6054994257362	8.03809	1.6492512915824	4.87378027107614	1.09482758304567e-06	1.71290877208877e-05	POPTR_0016s06500, POPTR_0016s06510, eugene3.00160581	similar to expressed protein in Arabidopsis thaliana; similar to PrMC3 (Pinus radiata) GI:5487873; similar to expressed protein in Arabidopsis thaliana; similar to PrMC3 (Pinus radiata) GI:5487873; [ co-ortholog (1of3) of At5g06570, ]	0
Potri.016G066800.0	577.819624733438	-1.51761	0.48492536772246	-3.12958149590458	0.0017505550679543	0.00965428205623186	POPTR_0016s06710, estExt_fgenesh4_pg.C_LG_XVI0536	similar to expressed protein in Arabidopsis thaliana; [ ortholog of At2g35900,]	0
Potri.016G067200.0	1656.71802532067	-1.5487	0.339360655444743	-4.56357081708762	5.02908352000315e-06	6.52957395265291e-05	POPTR_0016s06750, estExt_fgenesh4_pg.C_LG_XVI0540	dihydroneopterin aldolase family protein; similar to SP|O33725|Dihydroneopterin aldolase EC (4 1.2.25.DHNA) ({Streptococcus) {pyogenes} ; dihydroneopterin aldolase family protein; similar to SP|O3372|; [ ortholog of At3g11750,At3g21730,At5g62980,]	AT3G11750.1
Potri.016G070200.0	853.081743020738	-1.95792	0.390099741399936	-5.01902934261202	5.1933217751136e-07	8.81941760100461e-06	POPTR_0016s07090, Pt-DGD1.3, estExt_fgenesh4_pm.C_LG_XVI0236	similar to DIGALACTOSYL DIACYLGLYCEROL DEFICIENT 1; [ co-ortholog (1of3) of At3g11670, ]	AT3G11670.1
Potri.016G071500.0	1222.75280382195	-1.9517	0.39110900604638	-4.99016050133486	6.03291441375814e-07	1.00460964215698e-05	POPTR_0016s07220, estExt_fgenesh4_pm.C_LG_XVI0242, Pt-NHL1.1	harpin-induced family protein; HIN1 family protein; harpin-responsive family protein; similar to hin1 (GP:1619321) {{Nicotiana tabacum}}; similar to confirmed by cDNA sequence Ceres:19481; similar to confirmed by cDNA sequence Ceres:8166 non-consensus don	;AT3G11660.1
Potri.016G071600.0	208.382585940118	-9.41024	1.47709431413169	-6.37078060800969	1.88068508373005e-10	6.90186424006989e-09	POPTR_0016s07230	0	AT2G35980.1
Potri.016G071900.0	282.401581517292	2.16016	0.681582888819812	3.16933300043999	0.00152789232567692	0.00863916359386505	POPTR_0016s07260	0	0
Potri.016G072500.0	41.4867006254863	-3.24258	0.852865835250907	-3.80198664761508	0.000143540464822391	0.00119034140471038	POPTR_0016s07330, eugene3.00160664	similar to expressed protein in Arabidopsis thaliana; similar to unknown protein (pir||T08447||; similar to expressed protein in Arabidopsis thaliana; similar to unknown protein (pir||T08447||; [ ortholog of At5g06280,]	0
Potri.016G072800.0	196.851608091154	-8.33464	1.12676105511193	-7.39699386424511	1.3930198416744e-13	9.30364999096788e-12	POPTR_0016s07360, fgenesh4_pg.C_LG_XVI000607	similar to ovate protein; putative; similar to ovate protein (GI:23429649) (Lycopersicon esculentum); [ co-ortholog (1of2) of At3g52525, ]	AT3G52525.1
Potri.016G073500.0	97.9940611853968	-1.96796	0.592665792543107	-3.32052573727551	0.000898480743700222	0.00554051975111244	0	0	0
Potri.016G074200.0	24.8102898173871	3.42721	1.03792104411389	3.30199624113165	0.00095999356623764	0.00584664387956042	POPTR_0016s07510	0	AT5G22300.1
Potri.016G076200.0	179.416325590596	-4.09216	0.645136897596285	-6.34308404692429	2.25210483209373e-10	8.13278263857102e-09	0	0	0
Potri.016G076500.0	184.117850952253	1.65092	0.47350934549202	3.48655259721882	0.000489289158263668	0.00335904645953601	0	0	0
Potri.016G077100.0	121.951971180148	-2.11602	0.558831398696734	-3.78651201041373	0.000152776714961445	0.00125686671629705	POPTR_0016s07800, eugene3.00160706	similar to expressed protein in Arabidopsis thaliana; [ co-ortholog (1of4) of At3g52570, ]	0
Potri.016G078300.0	552.804936230249	2.5761	0.361681427056414	7.12257747456094	1.05927174081768e-12	5.99489895230417e-11	POPTR_0016s07910, SAD, POPTR_0016s07900, grail3.0004034803	similar to mannitol dehydrogenase; putative; similar to ELI3-2 (SP|Q02972|; similar to sinapyl alcohol dehydrogenase (Populus tremuloides) (gi:14279694); [ ortholog of At4g37970,]	AT4G37970.1
Potri.016G079200.0	384.034347800464	2.25886	0.397212002134472	5.68677756589705	1.29458897251388e-08	3.32616990921483e-07	POPTR_0016s08010	0	0
Potri.016G083100.0	109.624011659157	-1.6394	0.474824039913181	-3.45264127942903	0.000555126691979939	0.00371555028616422	POPTR_0016s08400	0	AT1G07910.1
Potri.016G084100.0	79.811685396932	-9.47031	1.61677212398603	-5.85754407423093	4.69762171544807e-09	1.30404929072969e-07	POPTR_0016s08500, gw1.XVI.2644.1	zinc finger (CCCH-type) family protein; [ co-ortholog (2of4) of At2g20280, ]	0
Potri.016G084700.0	184.160767370227	-2.25916	0.430775008626402	-5.24441376930602	1.56780007471533e-07	3.04074885685421e-06	POPTR_0016s08560, POPTR_0016s08550	0	0
Potri.016G085000.0	649.742223771647	1.57097	0.460130587190355	3.41417893889786	0.000639745442510779	0.00420711368956599	POPTR_0016s08600, eugene3.00160779	similar to CCAAT-box binding transcription factor; putative; similar to CAAT-box DNA binding protein subunit B (NF-YB) (SP:P25209) (GI:22380) (Zea mays); [ ortholog of At2g37060,At3g53340,]	AT3G53340.1;AT2G37060.1
Potri.016G085200.0	402.665601767143	-10.3699	1.46916046556984	-7.05841705905745	1.6840996734938e-12	9.29810141954523e-11	POPTR_0016s08640	0	AT5G02880.1
Potri.016G086500.0	186.555931273676	-3.24238	0.490537595985422	-6.60984788606639	3.84715125302721e-11	1.64797367037002e-09	POPTR_0016s08780	0	0
Potri.016G087200.0	767.344999708813	1.06655	0.29642315482235	3.59807935163079	0.000320575820572423	0.00237398100212276	0	0	0
Potri.016G087400.0	4952.38932948013	-1.48549	0.429239885705268	-3.46074329367107	0.000538686225027053	0.0036309439123161	POPTR_0016s08890, Pt-S1FA3.2, eugene3.00160802	similar to DNA-binding protein S1FA3.; [ co-ortholog (2of2) of At3g09735, ]	0
Potri.016G089000.0	409.430662846276	-2.73471	0.43126413612254	-6.34115362876847	2.28050987314526e-10	8.2234060665158e-09	POPTR_0016s09050	0	0
Potri.016G089400.0	331.406697982514	-2.45432	0.597819046908501	-4.1054547939393	4.03520193920727e-05	0.000399261617600974	0	0	0
Potri.016G089500.0	14.7651975330297	-4.55603	1.40156809371393	-3.25066270810454	0.00115136364586051	0.00683854405484206	POPTR_0016s09090, Pt-PIP2.2, estExt_Genewise1_v1.C_LG_XVI2799	similar to major intrinsic protein 1. [ORG:Populus tremula x Populus tremuloides]; [ ortholog of At3g53420,AAA69490,CAE53873,At2g37180,CAC82712,T06434,AAL16976,At2g37170,]	AT2G37170.1
Potri.016G090300.0	145.157308832481	-2.38021	0.461541779468015	-5.15707459336851	2.50837894652982e-07	4.63006500197128e-06	POPTR_0016s09150, estExt_fgenesh4_pm.C_LG_XVI0323	0	AT4G30080.1
Potri.016G091900.0	438.899929327536	1.19754	0.327386573778131	3.65788908347316	0.000254301044935453	0.0019500337843893	POPTR_0016s09310, estExt_fgenesh4_kg.C_LG_XVI0032	0	0
Potri.016G092000.0	347.923034982418	2.07102	0.601348147693778	3.4439536071117	0.000573274060998882	0.003826704472197	POPTR_0016s09320, fgenesh4_pm.C_LG_XVI000337	similar to expressed protein in Arabidopsis thaliana; [ co-ortholog (1of2) of At4g34340, ]	AT4G34340.1
Potri.016G092900.0	14.709857212171	-7.03109	1.80040824294115	-3.90527374844031	9.41187805122538e-05	0.0008277455227706	0	0	0
Potri.016G095100.0	171.183929389618	-9.13631	1.48538561761982	-6.15079837041973	7.70938774394891e-10	2.53359442458215e-08	0	0	AT3G53710.1
Potri.016G095900.0	88.0463887115274	-1.96366	0.56495132681378	-3.47580904864148	0.000509314786791708	0.00346131227977307	POPTR_0016s11040, eugene3.00160899	0	AT5G03770.1
Potri.016G096900.0	389.018128921856	-1.83679	0.464993232935308	-3.95015176705654	7.8101654156839e-05	0.000702547283680907	POPTR_0016s10940	0	0
Potri.016G098900.0	55.4412281146143	3.78519	0.911789681476619	4.15138690176554	3.30466560882835e-05	0.000338017361265296	POPTR_0016s10710	0	0
Potri.016G099800.0	255.953060367795	-1.59549	0.376232284035981	-4.24070039888785	2.2282339342247e-05	0.000240071431464929	POPTR_0016s10620, fgenesh4_pm.C_LG_XVI000360	0	AT1G07510.1
Potri.016G103000.0	110.939005168409	-1.61365	0.466329116138465	-3.46032846860543	0.000539516840214128	0.00363457047047723	POPTR_0016s10300, POPTR_0016s10290	0	0
Potri.016G103100.0	37.0262662667298	-3.66054	0.91426384495536	-4.00380805647406	6.23309435667667e-05	0.000581773454507238	POPTR_0016s10280	0	AT2G37860.3
Potri.016G103800.0	1723.92194479252	1.11546	0.318212404013285	3.50538125525049	0.000455953842136416	0.00315723890966535	POPTR_0016s10200, eugene3.00160996	similar to hypothetical protein; [ ortholog of At1g48530,At3g53970,]	0
Potri.016G104600.0	3249.43382833366	-1.46968	0.288554484084641	-5.09324258556319	3.51990850095664e-07	6.25999475349089e-06	0	0	0
Potri.016G105000.0	1665.13743458219	-1.69898	0.31767477114913	-5.34818877277556	8.88387805359508e-08	1.87687032518342e-06	POPTR_0016s10060	0	0
Potri.016G109100.0	21.033418654265	-7.54764	1.87290528925571	-4.02990998393072	5.57982163737885e-05	0.000528922810303997	POPTR_0016s11630, fgenesh4_pg.C_LG_XVI001008	similar to hypothetical protein; similar to mucin MUC3; similar to Homo sapiens; similar to EMBL:AF007193; [ co-ortholog (2of3) of At2g37960, At3g54060, ]	0
Potri.016G109500.0	347.726605507126	1.44618	0.405917333767312	3.5627336233805	0.000367013040934467	0.00264149449652863	POPTR_0016s11680, gw1.XVI.3446.1	similar to Expressed protein in Arabidopsis thaliana; [ ortholog of At2g37975,]	0
Potri.016G109700.0	96.75898470387	-2.50738	0.563794469521259	-4.44733286380608	8.69430586480187e-06	0.000105268045424465	POPTR_0016s11700	0	0
Potri.016G110000.0	72.9493033561877	-2.22282	0.521857390779177	-4.2594367723863	2.04942659127482e-05	0.000223128850395368	POPTR_0016s11730, eugene3.00161045	ceramidase family protein; ceramidase family protein; [ co-ortholog (1of3) of At2g38010, ]	0
Potri.016G110400.0	361.539828346817	-2.77126	0.470482534579917	-5.89026052519143	3.85587255807362e-09	1.08739107497547e-07	POPTR_0016s11780	0	0
Potri.016G111800.0	34.5626698752363	-8.26219	1.69653705252173	-4.87003075008792	1.11580882853498e-06	1.73916376066196e-05	POPTR_0016s11930, eugene3.00161063	proton-dependent oligopeptide transport (POT) family protein; [ co-ortholog (1of2) of At3g54140, ]	AT3G54140.1
Potri.016G114700.0	2070.44221227504	-1.61275	0.337092775695107	-4.78429673774322	1.71587035707082e-06	2.53905890538561e-05	POPTR_0016s12210	0	0
Potri.016G115800.0	61.9978553609085	-5.33201	0.880069560803505	-6.05862618827478	1.37289024143639e-09	4.24775318162978e-08	POPTR_0016s12310, estExt_Genewise1_v1.C_LG_XVI3628, Pt-CPRD49.1	similar to CPRD49. [ORG:Vigna unguiculata]; [ co-ortholog (2of3) of BAB33036, ]	0
Potri.016G115900.0	891.527316480106	-11.5166	1.45751041492896	-7.9015728813959	2.7540574086832e-15	2.31947648538082e-13	POPTR_0016s12320, eugene3.00161102	0	0
Potri.016G116000.0	212.057661471918	-4.92065	0.539790857971794	-9.11585301105772	7.80539998670783e-20	1.20450411596122e-17	POPTR_0016s12330	0	0
Potri.016G117200.0	237.349037982423	1.38326	0.366552336564764	3.77371149337456	0.000160836749066328	0.00131360586145724	POPTR_0016s12460, fgenesh4_pg.C_LG_XVI001087, CPK13, POPTR_0016s12450, Pt-CPK13.2	similar to calcium-dependent protein kinase; putative; similar to CDPK; putative; similar to calcium-dependent protein kinase (Arabidopsis thaliana) gi|836942|gb|AAA67655|; similar to protein kinase domain containing protein; similar to EF hand domain con	AT3G51850.1
Potri.016G119800.0	1395.75692041888	-1.083	0.311106525616097	-3.48111918350847	0.000499323255158914	0.00341472234363425	POPTR_0016s12730	0	AT5G58590.1
Potri.016G120000.0	13.3535601823158	5.08527	1.58082642960053	3.21683992639863	0.0012961089161809	0.00754848242440561	POPTR_0016s12750	0	AT3G08970.1
Potri.016G120100.0	2474.08138299647	2.13245	0.512428506533882	4.16145551472271	3.16225604082107e-05	0.000325056894225071	POPTR_0016s12760, Pt-PDC1.5, estExt_fgenesh4_pm.C_LG_XVI0442	similar to pyruvate decarboxylase. [ORG:Fragaria x ananassa]; [ co-ortholog (1of2) of S65426, At5g01330, At5g01320, AAM28635, At4g33070, AAL37492, ]	0
Potri.016G120300.0	65.9313644343165	-9.19439	1.55687523970725	-5.90566730512441	3.51222138558527e-09	9.9273197184148e-08	POPTR_0016s12780, eugene3.00161144	0	0
Potri.016G120700.0	96.3894637211041	-9.74248	1.56474301359648	-6.22625192440627	4.7772568575179e-10	1.6259033784251e-08	POPTR_0016s12820, eugene3.00161146	0	0
Potri.016G121500.0	111.936921632282	-4.70076	1.02177299009555	-4.60059149872534	4.21292910951248e-06	5.60933674843716e-05	POPTR_0016s12910	0	AT1G28960.1
Potri.016G124000.0	608.75753520107	-2.49028	0.529515378978311	-4.70294695124835	2.56433063560615e-06	3.61787590242106e-05	POPTR_0016s13200, fgenesh4_pg.C_LG_XVI001147	0	0
Potri.016G126700.0	342.974393467756	1.92715	0.358409775473763	5.37695030131719	7.57580739110817e-08	1.63487847554336e-06	POPTR_0016s13440	0	0
Potri.016G128400.0	143.292579656573	-2.20192	0.525653040962828	-4.18893042879562	2.80272300084273e-05	0.000293194328235527	POPTR_0016s13610, estExt_fgenesh4_pg.C_LG_XVI1185	F-box family protein; similar to leucine-rich repeats containing F-box protein FBL3 GI:5919219 from (Homo sapiens); [ co-ortholog (1of2) of At5g01720, ]	0
Potri.016G129500.0	58.047306872023	9.68055	3.06767999001564	3.15565694898202	0.00160137084248342	0.00898713769629556	POPTR_0016s13720, gw1.XVI.134.1	similar to expressed protein in Arabidopsis thaliana; similar to wound-inducible protein wun1 protein - Solanum tuberosum; similar to PIR:JQ0398; [ co-ortholog (1of2) of At5g01740, ]	0
Potri.016G129800.0	1680.33748243579	3.63581	0.553791983497554	6.56530197851387	5.19275187732791e-11	2.15023200653686e-09	POPTR_0016s13750, eugene3.00161243	0	0
Potri.016G130500.0	1285.29380640313	-2.06073	0.332277462079016	-6.2018332563183	5.58091915807456e-10	1.88138312730478e-08	POPTR_0016s13820	0	0
Potri.016G130900.0	23.2749433814654	-6.22436	1.63998304885494	-3.79538322032827	0.000147415572744513	0.00121881527615222	0	0	0
Potri.016G133200.0	220.856778733917	5.57395	1.00805869882715	5.52938582405713	3.21353872435603e-08	7.58938874587694e-07	POPTR_0016s14070, eugene3.00161281	similar to Expressed protein in Arabidopsis thaliana; [ co-ortholog (2of2) of At2g40475, ]	0
Potri.016G133900.0	790.895440849792	-2.68321	0.483451270199248	-5.55010684960328	2.85495053317571e-08	6.81376042235835e-07	POPTR_0016s14140, Pt-CIPK14.1, eugene3.00161287	similar to SERINE/THREONINE PROTEIN KINASE 1; similar to CBL-interacting protein kinase 14; [ ortholog of At5g01820,]	AT5G01820.1
Potri.016G134600.0	537.206411144208	11.0313	1.10510962274327	9.98208734051913	1.82584694673098e-23	4.27954409354067e-21	POPTR_0016s14210	0	AT3G51630.1
Potri.016G135300.0	16.8809760600303	-7.22739	1.90193895142065	-3.80000943340649	0.000144690579840911	0.00119867871161969	0	0	0
Potri.016G135400.0	63.527006773009	9.80919	1.50953015447402	6.49817542864177	8.12999699690914e-11	3.22667372824613e-09	POPTR_0016s14270, Pt-LTP1.2, estExt_Genewise1_v1.C_LG_XVI0292	similar to Nonspecific lipid-transfer protein 1 (LTP 1) (Major allergen Pru d 3). [ORG:Prunus domestica]; [ co-ortholog (1of2) of At2g38530, At2g38540, At3g51600, At2g15050, AAM22768, Q43017, P81402, P82534, ]	AT2G38540.1
Potri.016G135800.0	120.457014188899	-5.77893	0.710846936947058	-8.12963936796059	4.30569467152874e-16	4.16245074374053e-14	POPTR_0016s14290	0	AT2G38540.1;
Potri.016G138800.0	275.755004735999	-2.46966	0.370150364391528	-6.6720507810118	2.52253245858838e-11	1.11914855238622e-09	0	0	AT3G08710.1
Potri.016G140900.0	223.113705195714	-2.33524	0.501449390093218	-4.65698165912048	3.20879018601068e-06	4.41186453632736e-05	POPTR_0016s14780, eugene3.00161359	similar to expressed protein in Arabidopsis thaliana; [ ortholog of At3g08610,]	0
Potri.016G142000.0	47.9391471608069	-5.19539	1.07103887749757	-4.85079256207377	1.22969102913309e-06	1.89409011895918e-05	POPTR_0016s14870	0	AT4G20780.1
Potri.016G144200.0	19.2106104049878	3.48716	1.10232616694848	3.16345913419454	0.00155906238311338	0.00879339498489258	POPTR_0016s15090, eugene3.00161392	similar to tetratricopeptide repeat (TPR)-containing protein; [ ortholog of At1g33400,]	0
Potri.017G000700.0	236.610653489538	2.82482	0.77746838311695	3.63335300346921	0.000279761856959565	0.00211652963951291	POPTR_0017s00480	0	0
Potri.017G000800.0	83.9383689976687	3.89708	0.969220466187233	4.02083456634844	5.79923220315782e-05	0.000545351718726177	POPTR_0017s00470, estExt_Genewise1_v1.C_1700030, POPTR_0017s00460	0	AT4G02600.1
Potri.017G001000.0	38.2502548961764	-5.99747	1.29257162768338	-4.63995531256966	3.48484527023462e-06	4.73979807483754e-05	POPTR_0017s00440	0	0
Potri.017G001400.0	679.188598209732	2.26654	0.434031784226557	5.22205707693237	1.76946407878783e-07	3.38432140396332e-06	POPTR_0017s00400, grail3.0170001201	similar to expressed protein in Arabidopsis thaliana; similar to hypothetical protein At2g44080 - Arabidopsis thaliana; similar to EMBL:AC004005; [ co-ortholog (2of2) of At2g44080, At3g59900, ]	AT2G44080.1
Potri.017G002500.0	64.6591635363506	4.68499	0.954783606186112	4.90686059379351	9.254576229834e-07	1.47108091126184e-05	POPTR_0017s00680, gw1.821.6.1	0	0
Potri.017G004000.0	29.628864775328	4.99235	0.970382051510517	5.14472284228996	2.67916056149981e-07	4.91245344283858e-06	0	0	AT5G16970.1
Potri.017G005700.0	9.66354395577688	-6.42404	2.05396069762705	-3.1276335627908	0.00176219732873051	0.00970556254318544	POPTR_0017s03860, estExt_fgenesh4_pg.C_5590001	0	0
Potri.017G007000.0	92.4814667057626	-3.003	0.630277121853535	-4.76456799568049	1.89258689854186e-06	2.77411926219897e-05	POPTR_0017s03980	0	AT2G43940.1
Potri.017G008300.0	77.3117404542249	-2.58778	0.679904048375667	-3.80609097110483	0.000141180471764235	0.00117429823266904	POPTR_0017s04060	0	0
Potri.017G009600.0	12.9855023347787	4.57877	1.2997696857039	3.52275174803949	0.000427091206927964	0.00299578798309578	0	0	0
Potri.017G010800.0	50.6885690596485	5.42347	0.825529105926729	6.56969046607057	5.04199630309427e-11	2.0912921227108e-09	0	0	0
Potri.017G012400.0	46.4753922983795	-4.21729	0.801596723448512	-5.26110635103989	1.43191176545414e-07	2.81454492189147e-06	POPTR_0017s04400, CHR912, fgenesh4_pg.C_scaffold_64000238	similar to helicase; putative; similar to SP|Q03468|Excision repair protein ERCC 6-Cockayne (syndrome protein CSB {Homo) {sapiens} ; [ ortholog of At1g03750,]	AT1G03750.1
Potri.017G013700.0	1195.80212581408	-1.80702	0.506016730604121	-3.57105806580873	0.000355542055419225	0.00258061418839925	POPTR_0017s04540, ERF46, estExt_fgenesh4_pm.C_640068	0	AT5G44210.1
Potri.017G014700.0	151.080922501255	-1.45864	0.439561975661831	-3.31838489257721	0.000905396307645381	0.0055734814825197	POPTR_0017s04650, estExt_fgenesh4_pm.C_640063	transducin family protein; WD-40 repeat family protein; similar to SOF1 (involved in rRNA processing) protein-yeast; [ co-ortholog (1of2) of At4g28450, ]	0
Potri.017G014800.0	383.655774868174	1.65846	0.371046995517631	4.46968829483865	7.83336719048673e-06	9.59191758736534e-05	POPTR_0017s04660, estExt_fgenesh4_pg.C_640219	similar to hypothetical protein; weakly similar to SP|Q13200|26S proteasome non ATPase-regulatory subunit 2 26S (proteasome regulatory subunit S2 26S) (proteasome subunit p97 Tumor) (necrosis factor type 1 receptor associated protein 2 {Homo) {sapiens} ;	AT2G20580.1
Potri.017G014900.0	8.93572059704979	6.98072	2.01510765714936	3.46419416361968	0.00053182249596819	0.00359150038388956	0	0	0
Potri.017G015000.0	9.51946825693742	7.07448	2.07078460089562	3.416326004391	0.000634722111432585	0.00418071867935911	0	0	0
Potri.017G016000.0	528.878826585457	2.20178	0.307604191950974	7.15784549024663	8.19548485969224e-13	4.73527491486172e-11	POPTR_0017s04740, eugene3.00640219	similar to DNAJ chaperone C-terminal domain-containing protein; similar to DnaJ-like proteins (GI:6179940) (Nicotiana tabacum) and(GI:11863723) (Lycopersicon esculentum); similar to DnaJ homolog subfamily B memb; [ co-ortholog (1of3) of At2g20550, At2g205	0
Potri.017G017300.0	519.482612903391	2.70619	0.809019245890576	3.34502846716316	0.00082274125429157	0.00517624878776248	POPTR_0017s04860, PtrGrx3, estExt_fgenesh4_pg.C_640197	0	AT1G28480.1
Potri.017G017900.0	153.556037075301	4.12001	0.565058011644462	7.29130329086884	3.06970843863902e-13	1.9308077508351e-11	0	0	0
Potri.017G021800.0	32.7519281631679	4.95828	1.08626009094878	4.56454294616028	5.00583722686758e-06	6.50566492192012e-05	0	0	0
Potri.017G023500.0	57.1353826132674	-2.54776	0.701855197352127	-3.63003557978106	0.000283382154753476	0.00213935874653604	POPTR_0017s05190	0	0
Potri.017G024400.0	44.484822674701	-8.62797	1.63564124608585	-5.27497779347231	1.32772164017486e-07	2.64320866587696e-06	0	0	0
Potri.017G026400.0	174.320703080574	-1.87259	0.39003977720423	-4.80101108464753	1.57866529461713e-06	2.37852875953684e-05	0	0	0
Potri.017G027000.0	40.3450583312845	-5.04509	0.9816868558887	-5.13920967456154	2.75896406272212e-07	5.04088001705543e-06	POPTR_0017s05570, eugene3.00640134	F-box family protein; similar to F-box protein FBX3 GI:6103643 from (Homo sapiens) ; similar to SKP1 interacting partner 2 (SKIP2) TIGR_Ath1:At5g67250; [ co-ortholog (2of3) of At1g06110, ]	AT1G06110.1
Potri.017G027900.0	303.758659685557	-2.04153	0.572926606981428	-3.56333867468698	0.000366167764205544	0.00263775464297893	POPTR_0017s05660, eugene3.00640124	0	AT3G13710.1
Potri.017G028100.0	290.869895888117	-4.89818	0.439823867081074	-11.136679971408	8.31619939299582e-29	2.79210775566191e-26	POPTR_0017s05680	0	AT5G10610.1
Potri.017G031100.0	10.2132686737113	-6.50401	1.92794526018053	-3.37354432439164	0.000742070982097016	0.00474384124542954	0	0	0
Potri.017G032400.0	12.0453283588519	7.40951	1.91988699374802	3.85934596284358	0.000113690892211493	0.000974353300101602	POPTR_0017s06090	0	AT2G43330.1
Potri.017G033100.0	17.9472688734138	-7.31617	1.88940376664193	-3.87221276891113	0.000107851738453687	0.00093300015385858	POPTR_0017s06160	0	AT2G43350.1
Potri.017G033900.0	224.786806486014	5.75248	0.618388248355705	9.30237431650641	1.37343787891953e-20	2.35331476563832e-18	0	0	0
Potri.017G034200.0	38.5731616917372	-4.95111	1.01760868306902	-4.8654370867691	1.14204135800662e-06	1.77337609622965e-05	POPTR_0017s06280	0	0
Potri.017G034800.0	70.7402305357166	9.96476	1.36751514346784	7.28676311612588	3.17490415805384e-13	1.99193166178908e-11	0	0	0
Potri.017G035200.0	565.642751149468	-5.06057	0.433139632288374	-11.6834649875665	1.54851841164943e-31	6.74963858551403e-29	POPTR_0017s09550	0	0
Potri.017G035500.0	19.3112374390791	-7.42411	1.84184774695897	-4.03079582757176	5.55883160834694e-05	0.000527940257298852	POPTR_0017s09520	0	AT1G66980.1
Potri.017G036700.0	54.9541498278074	4.87087	0.979339122012298	4.97363130930406	6.57102283307456e-07	1.08045706345293e-05	POPTR_0017s06440, Pt-RFS.3, eugene3.00640058	similar to raffinose synthase. [ORG:Cucumis sativus]; [ co-ortholog (1of3) of AAD02832, ]	AT5G40390.1
Potri.017G036800.0	8270.61149953868	-4.91317	0.51821067988524	-9.48103704328111	2.51768325128221e-21	4.84897987427182e-19	POPTR_0017s06450, grail3.0064002701, Pt-UBQ11.2	similar to UBIQUITIN 11; [ co-ortholog (1of2) of At4g02890, At4g05050, ]	AT4G05320.2;AT4G05320.1
Potri.017G036900.0	617.118095547916	9.35878	1.79954145207031	5.20064669761263	1.98596297211182e-07	3.73797348803925e-06	POPTR_0017s06460, estExt_Genewise1_v1.C_640140, Pt-ICL1.1	similar to Isocitrate lyase (Isocitrase) (Isocitratase) (ICL). [ORG:Cucurbita maxima]; [ co-ortholog (2of2) of BAA11320, P45456, At3g21720, P93110, CAA84632, ]	AT3G21720.1
Potri.017G039200.0	193.476807267078	2.96396	0.55358149057792	5.35416149989287	8.5954065160674e-08	1.82367954647049e-06	POPTR_0017s06650, estExt_fgenesh4_pg.C_640031	0	AT4G33090.1
Potri.017G040800.0	310.470957477521	2.62591	0.672550310920361	3.90441267186966	9.4454490464991e-05	0.000830404039491402	POPTR_0017s06840, Pt-BMY1.1, grail3.0064001202	similar to Chain A; similar to Crystal Structure Of Soybean Beta-Amylase Mutant (M51t) With Increased Ph Optimum. [ORG:Glycine max]; [ ortholog of At4g15210,O64407,BAA20453,1Q6D_A,]	AT4G15210.1
Potri.017G041900.0	25.5934256989449	8.49725	1.60016861390809	5.31022310447689	1.09491117354661e-07	2.23931069033625e-06	POPTR_0017s06940	0	0
Potri.017G043000.0	74.2641826687187	-2.46472	0.76042418915269	-3.24124918490772	0.00119007107024883	0.00703146628783168	POPTR_0017s07050	0	0
Potri.017G043700.0	108.004457232532	-2.02445	0.578776477212868	-3.49780772045212	0.000469099201123746	0.00323653697637308	POPTR_0289s00230	0	0
Potri.017G044500.0	34.9235054075	-6.84406	1.63495565700573	-4.18608528153487	2.83806752576475e-05	0.000296143585374319	0	0	AT2G22540.1
Potri.017G044700.0	681.669277301664	1.59998	0.40181673678545	3.98187590903838	6.83734767274718e-05	0.000629162505603051	POPTR_0017s07220	0	AT4G33580.1
Potri.017G048600.0	14.8930744016673	-7.04811	1.99161084668858	-3.53890052213732	0.000401797236104574	0.00284730528551572	POPTR_0017s07590, gw1.XVII.270.1	0	AT4G05440.1
Potri.017G049200.0	569.315883258658	1.83323	0.57492157123294	3.18865686384393	0.0014293543526412	0.00818206407191746	0	0	0
Potri.017G049700.0	133.529141425868	-7.21949	1.01281094229122	-7.12816794693137	1.01713625715274e-12	5.78278039106633e-11	POPTR_0017s07640	0	0
Potri.017G049800.0	87.3363530613913	-6.16759	0.879232687932743	-7.01474091373195	2.30375451045089e-12	1.24698868871791e-10	0	0	0
Potri.017G050800.0	1181.83824799934	-0.899127	0.264294434795636	-3.4019888734308	0.0006689736135852	0.00436123049843198	POPTR_0017s07760, eugene3.00170116	0	0
Potri.017G051100.0	64174.9944548475	-2.71596	0.611843843664633	-4.43898139191281	9.03856299054027e-06	0.000108905478903964	POPTR_0017s07800, Pt-MSG.2, estExt_Genewise1_v1.C_LG_XVII0327	similar to major latex protein homologue. [ORG:Glycine max]; [ co-ortholog (2of2) of CAB96767, CAB96766, CAB96758, CAB96762, CAB96763, CAB96764, CAB53544, CAB96759, CAB96760, ]	AT1G70840.1
Potri.017G051300.0	60.9438705321887	-9.08095	1.59472413757116	-5.69437338694743	1.23825834221016e-08	3.19134113197214e-07	POPTR_0017s07820, gw1.XVII.339.1	0	AT1G17840.1
Potri.017G051600.0	636.534263361908	0.993625	0.295759221083491	3.35957382592413	0.000780627910596239	0.00495394647222569	POPTR_0017s07850, eugene3.00170125	0	0
Potri.017G052000.0	53.2876282076553	-8.88841	1.71478100381103	-5.18340668898198	2.17869252040256e-07	4.07295828964647e-06	POPTR_0017s07880, gw1.XVII.369.1	0	AT1G22360.1
Potri.017G053200.0	100.400271458162	2.57907	0.675039145982936	3.8206251920328	0.000133113814995704	0.00111429000457152	POPTR_0017s08030	0	0
Potri.017G053500.0	321.206814477026	1.61939	0.492244366467031	3.2898121450594	0.00100254290047639	0.00606628795965315	POPTR_0017s08060	0	AT1G80600.1
Potri.017G054400.0	585.163416539314	-2.57408	0.434530403225806	-5.92381364097775	3.14559916862428e-09	8.98303578672072e-08	POPTR_0017s08150, eugene3.00170157	similar to 26S proteasome regulatory subunit; putative; similar to 26S proteasome regulatory subunit S1 SP:O88761; similar to GI:3288594 from (Rattus norvegicus); [ co-ortholog (2of2) of At2g32730, At1g04810, ]	0
Potri.017G055800.0	81.2269539615106	-3.94833	1.09272446523852	-3.61329073970034	0.000302335370435627	0.0022584252190238	POPTR_0017s08300, fgenesh4_pg.C_LG_XVII000181	serine/threonine protein phosphatase family protein; similar to purple acid phosphatase (Arabidopsis thaliana) gi|20257489|gb|AAM15914|; [ co-ortholog (2of2) of At3g07130, ]	AT3G07130.1
Potri.017G057700.0	293.282853935777	-1.37456	0.414755362995592	-3.314151987321	0.000919215270742534	0.00564316861912485	POPTR_0017s08450, gw1.88.24.1	similar to Probable methionyl-tRNA synthetase (EC 6.1.1.10) (Methionine--tRNA ligase) (MetRS).; [ co-ortholog (1of2) of At4g13780, ]	0
Potri.017G058900.0	27.6805303808034	-4.90554	1.20586200059983	-4.06807764540076	4.7402587126345e-05	0.000460405503187663	POPTR_0017s08560, fgenesh4_pg.C_scaffold_88000019	0	0
Potri.017G059000.0	5126.18218926723	-1.89722	0.274910326802291	-6.90122155200308	5.15572494719724e-12	2.64652803149771e-10	POPTR_0017s08570, estExt_fgenesh4_pm.C_880007	similar to glycine-rich RNA-binding protein - garden pea. [ORG:Pisum sativum]; [ co-ortholog (1of3) of T06796, AAB71417, ]	AT4G13850.1
Potri.017G059100.0	18.4466214262074	-7.35717	1.79647681296851	-4.09533121193322	4.21565267402319e-05	0.000414475230257642	POPTR_0017s08580	0	AT3G23820.1
Potri.017G060500.0	49.5267968890682	-8.78135	1.74609288043722	-5.02914185830675	4.92679802416635e-07	8.43018573763175e-06	POPTR_0017s08750, fgenesh4_pg.C_scaffold_88000037	0	0
Potri.017G060800.0	82.6976693431928	-2.62562	0.765471391958631	-3.43006529504971	0.000603436019292936	0.00399583366186914	POPTR_0017s08780	0	AT5G14040.1
Potri.017G062400.0	65.1542210233266	-9.17787	1.6622102143236	-5.52148751946975	3.36141694015765e-08	7.90107889103282e-07	POPTR_0017s08940, eugene3.16090001	0	0
Potri.017G064200.0	11.3624774264563	-6.6592	1.93819127701362	-3.43577950795382	0.000590851630574964	0.00392190990158562	0	0	0
Potri.017G065000.0	13.9602882272007	-6.9544	1.82847869436842	-3.80338216130392	0.000142733904620368	0.00118483924500269	0	0	0
Potri.017G065800.0	283.777652737693	-1.79022	0.489225994851658	-3.65928041961655	0.000252924456523773	0.00194247546285414	POPTR_0017s10480, gw1.XVII.594.1, Pt-PHB3.1	similar to PROHIBITIN 3; [ co-ortholog (1of2) of At5g40770, At3g27280, ]	AT5G40770.1
Potri.017G066300.0	108.818188547144	-4.0056	0.763446710329131	-5.2467375405101	1.54816201169986e-07	3.00500665474087e-06	POPTR_0017s10410	0	AT5G14250.1
Potri.017G067600.0	147.310944125992	-1.7479	0.493461019367197	-3.54212593007977	0.000396915936921844	0.00282075985492655	POPTR_0017s10070	0	0
Potri.017G069500.0	63.2318320958576	-5.33463	0.949275165398319	-5.61968843073412	1.91302133833908e-08	4.75765917427772e-07	POPTR_0017s09870	0	0
Potri.017G070200.0	295.919513767487	-2.10231	0.405242357715975	-5.18778690521187	2.12807913801205e-07	3.987339832874e-06	POPTR_0017s10630, Pt-ACG12.2, estExt_Genewise1_v1.C_LG_XVII0625	similar to glucose-6-phosphate 1-dehydrogenase (EC 1.1.1.49) - alfalfa. [ORG:Medicago sativa]; [ co-ortholog (1of2) of S57785, Q42919, At3g27300, AAB41552, AAR26303, At5g40760, T07655, CAA06200, ]	AT5G40760.1
Potri.017G070500.0	149.837886635474	-2.27087	0.497168262308479	-4.56760893983862	4.93319299870027e-06	6.43724685150779e-05	POPTR_0017s10670	0	AT3G28030.1
Potri.017G070900.0	96.3771121888918	10.4108	1.43634162133616	7.24812997814769	4.22565011135318e-13	2.57951540581252e-11	POPTR_0017s10710	0	0
Potri.017G071300.0	160.664628389219	-3.11781	0.531060036658478	-5.87091151692819	4.33405553468017e-09	1.21397530731825e-07	POPTR_0017s10750	0	0
Potri.017G071400.0	467.530526665733	-2.11925	0.347278764887528	-6.10244393261665	1.04458758322505e-09	3.32301901475371e-08	POPTR_0017s10760	0	0
Potri.017G072300.0	315.687548261034	-1.0974	0.317816505748968	-3.45292118635347	0.000554551000451643	0.00371369800706767	POPTR_0017s10860	0	0
Potri.017G073000.0	710.023741473041	-1.36999	0.437329562436044	-3.13262839807997	0.00173248632328918	0.00957901833682594	POPTR_0017s10940	0	0
Potri.017G074500.0	1273.41270095515	8.32312	0.793061824347629	10.4949179627495	9.11568652216507e-26	2.48878276530979e-23	0	0	0
Potri.017G076300.0	35.3243312600604	2.6998	0.775198545951464	3.48271451657376	0.000496357371068685	0.00340005483435387	POPTR_0017s11270	0	AT1G61010.1
Potri.017G076400.0	53.9756212084448	-6.45598	1.27005064395774	-5.08324668301034	3.7103731208759e-07	6.55182801621619e-06	POPTR_0017s11280, estExt_Genewise1_v1.C_LG_XVII0850	similar to expressed protein in Arabidopsis thaliana; [ co-ortholog (2of2) of At5g15070, At3g01310, ]	0
Potri.017G078500.0	220.080610163894	-9.4972	1.45870413959105	-6.5107088837379	7.47969776031059e-11	3.0021500945867e-09	POPTR_0017s11460, HMGB906, eugene3.00170331, Pt-ATHMG.1	similar to Structure-specific recognition protein 1 homolog (HMG protein).; [ co-ortholog (2of2) of At3g28730, ]	AT3G28730.1
Potri.017G078700.0	350.609151739811	1.22985	0.348397319202476	3.53002869835778	0.000415514593069812	0.00292947220908611	POPTR_0017s11480, eugene3.00170333	similar to expressed protein in Arabidopsis thaliana; [ co-ortholog (1of2) of At3g28720, ]	0
Potri.017G080000.0	40.6700918249637	3.81253	1.15132447207255	3.3114283558319	0.000928210044769964	0.00568434275630016	POPTR_0017s11620, gw1.XVII.990.1	aldose 1-epimerase family protein; similar to non-cell-autonomous protein pathway2; similar to plasmodesmal receptor (Nicotiana tabacum) GI:15824567; [ ortholog of At3g01260,At5g15140,]	0
Potri.017G081400.0	614.246162178809	-1.52602	0.303809967514659	-5.02292998769041	5.08890992333286e-07	8.66579623339307e-06	POPTR_0017s11770, gw1.XVII.1027.1	similar to RNA recognition motif (RRM)-containing protein; [ co-ortholog (1of2) of At1g14340, ]	0
Potri.017G081500.0	1492.24537661195	-1.76702	0.381578415158948	-4.63081964471329	3.6422103107756e-06	4.92600518079585e-05	POPTR_0017s11780, gw1.XVII.1032.1	similar to RNA recognition motif (RRM)-containing protein; [ co-ortholog (2of2) of At1g14340, ]	0
Potri.017G082700.0	450.642816613537	1.83206	0.431195149711725	4.24879771927581	2.14920875650629e-05	0.000232870002422149	POPTR_0017s11900	0	AT3G28917.1
Potri.017G084100.0	109.728446719796	1.55051	0.491893519499275	3.15211567880167	0.0016209204386872	0.0090681757034865	POPTR_0017s12040, gw1.XVII.1126.1	similar to glycogen synthase; putative; similar to glycogen synthase Q43847 from (Solanum tuberosum); [ ortholog of At3g01180,]	AT3G01180.1
Potri.017G085800.0	28.7625915223511	-3.8335	1.14566588608648	-3.34608490284176	0.000819612952468829	0.00515787330397367	0	0	0
Potri.017G089600.0	330.008902972846	1.26707	0.358797326656179	3.53143316933947	0.000413314289996444	0.00291644235585392	POPTR_0017s12530, eugene3.00170444	similar to U-box domain-containing protein; [ co-ortholog (1of2) of At5g15400, ]	0
Potri.017G090600.0	615.61898230127	2.00809	0.359524247047516	5.58541237668539	2.33146317762057e-08	5.6567580710921e-07	POPTR_0017s12630, fgenesh4_pg.C_LG_XVII000457	0	AT5G15450.1
Potri.017G092000.0	146.090354852401	-1.53953	0.455569912508308	-3.37934121484909	0.000726597662166538	0.00466027989419804	POPTR_0017s12760, estExt_fgenesh4_pm.C_LG_XVII0156	similar to UDP-glucose 6-dehydrogenase (UDP-Glc dehydrogenase) (UDP-GlcDH) (UDPGDH). [ORG:Glycine max]; [ co-ortholog (1of2) of Q96558, At3g29360, ]	0
Potri.017G092200.0	3906.46541885561	-1.03006	0.26129094113567	-3.94218740159013	8.07418484772899e-05	0.000723154731585533	POPTR_0017s12780, Pt-RPS19.2, estExt_fgenesh4_kg.C_LG_XVII0009	similar to 40S ribosomal protein S19. [ORG:Cicer arietinum]; [ co-ortholog (1of2) of At3g02080, At5g15520, CAA10125, At5g61170, ]	0
Potri.017G094500.0	124.867077479651	2.18439	0.466476185881338	4.68274894366605	2.83053107613864e-06	3.95526122534671e-05	POPTR_0017s13000	0	AT3G29575.1;AT1G13740.1
Potri.017G095300.0	741.921249811966	-1.48227	0.308718750842777	-4.80137572472698	1.57579290076397e-06	2.37564166380345e-05	POPTR_0017s13100, estExt_Genewise1_v1.C_LG_XVII1414	0	0
Potri.017G095600.0	84.6554029602683	4.41745	0.688570953214034	6.41538480228258	1.40467598905058e-10	5.3038259799334e-09	0	0	AT3G51550.1
Potri.017G097900.0	58.9391344824241	-4.42431	0.826814045700827	-5.35102980778054	8.74551136505295e-08	1.85078560361789e-06	POPTR_0125s00200	0	0
Potri.017G098000.0	446.5281976999	-4.79541	0.427012993843591	-11.23013516283	2.90034529653737e-29	9.87110669759875e-27	0	0	0
Potri.017G098200.0	37.7519674551285	-3.38764	0.841316381669874	-4.02659678498573	5.65899521153335e-05	0.000534795496502648	0	0	AT3G51550.1
Potri.017G101300.0	18.3003385866331	-4.93332	1.42757806623918	-3.45572456638896	0.000548815815017811	0.00368323309673623	POPTR_0017s13570, fgenesh4_pg.C_scaffold_155000043	0	0
Potri.017G101800.0	337.090378480022	-1.84833	0.437097329875904	-4.22864109700474	2.35107051268683e-05	0.000251127888597181	POPTR_0017s13620, fgenesh4_pg.C_scaffold_155000048	0	0
Potri.017G102500.0	31.1235719120711	-6.64528	1.67155707186717	-3.97550186886896	7.02309923564596e-05	0.000642211632350474	POPTR_0017s13690, gw1.155.172.1	similar to expressed protein in Arabidopsis thaliana; similar to expression supported by MPSS; [ co-ortholog (2of2) of At3g30380, ]	0
Potri.017G102700.0	1663.44955297516	-3.59884	0.327999208165953	-10.9720883407622	5.20559809567755e-28	1.6371276542672e-25	POPTR_0017s13710, estExt_Genewise1_v1.C_1550178	0	0
Potri.017G104700.0	41.4505523514667	9.19391	1.4257762363166	6.44835088246212	1.13073739447048e-10	4.34206654800915e-09	0	0	0
Potri.017G105800.0	26.1316326128951	2.54248	0.785594619269505	3.23637433128293	0.00121058517321321	0.00713062793468047	POPTR_0017s13770	0	0
Potri.017G106400.0	174.754320393708	1.96881	0.482843302805581	4.07752471168766	4.5517693443218e-05	0.000444181890650727	POPTR_0017s14520	0	AT5G11390.1
Potri.017G106900.0	1116.21261397123	-0.993642	0.314330393021788	-3.16113979906731	0.00157153053503556	0.00884564479903906	POPTR_0017s14470, estExt_fgenesh4_pm.C_1230010, Pt-GND.2	similar to phosphogluconate dehydrogenase (decarboxylating) (EC 1.1.1.44) - soybean. [ORG:Glycine max]; [ co-ortholog (3of4) of T05363, BAA22812, AAB41553, S57786, ]	0
Potri.017G107200.0	140.754411690964	-8.85436	1.51223328914657	-5.85515285438722	4.76571491715256e-09	1.32000208602737e-07	POPTR_0017s14440, fgenesh4_pg.C_scaffold_123000018	0	AT5G57685.1
Potri.017G107400.0	18.3428308885558	-7.34803	1.81372492290261	-4.05134546353946	5.09239548772452e-05	0.000488873902212193	POPTR_0017s14420	0	AT4G31730.1
Potri.017G108200.0	881.225298776312	11.7466	1.0791496369161	10.8850644682223	1.35802504328446e-27	4.11465026834176e-25	POPTR_0017s14340, eugene3.01230027	0	0
Potri.017G108300.0	76.4740791315081	9.11369	1.33871240178172	6.80780064439131	9.91020586143834e-12	4.76245772973763e-10	POPTR_0017s14330	0	0
Potri.017G108800.0	9558.72709291515	-1.59551	0.313648404673849	-5.08694148552251	3.63884042567546e-07	6.43466123671934e-06	POPTR_0017s14280, gw1.123.86.1, Pt-SAMDC.4	similar to S-adenosylmethionine decarboxylase. [ORG:Malus x domestica]; [ co-ortholog (1of2) of At3g02470, At5g15950, BAC55114, ]	AT3G02470.1
Potri.017G109000.0	119.313420720335	2.16924	0.458157689388445	4.7346971561357	2.19382424850867e-06	3.15243281979167e-05	POPTR_0017s14270, POPTR_0017s14260, Pt-PAM1.3, eugene3.01230033	similar to PLANT ADHESION MOLECULE 1; [ co-ortholog (1of3) of At5g15930, At3g02460, ]	AT5G15930.1
Potri.017G109500.0	284.503637659704	-2.17413	0.373257931305149	-5.82473576887264	5.72030306242647e-09	1.56348657410325e-07	POPTR_0017s14230, estExt_fgenesh4_pg.C_1230034	similar to 2; 3-biphosphoglycerate-independent phosphoglycerate mutase family protein; phosphoglyceromutase family protein; similar to 2; similar to 3-bisphosphoglycerate-independent phosphoglycerate mutase 1 (EC 5.4.2.1) (Phosphoglyceromutase 1) (BPG-ind	0
Potri.017G110800.0	225.260393283134	-7.57343	0.963961454736613	-7.85657316915296	3.94785288242519e-15	3.26948016212846e-13	POPTR_0017s14100	0	0
Potri.017G110900.0	96.8169250264018	2.98192	0.645999851618223	4.61596883349614	3.9126566721495e-06	5.26027895127459e-05	0	0	0
Potri.017G112800.0	35.9342298641996	-8.3202	1.71186590703953	-4.86031314299254	1.17200219814916e-06	1.81536126016309e-05	POPTR_0017s13880, estExt_fgenesh4_pm.C_1230033, Ptr4CL6	similar to 4-coumarate--CoA ligase; putative; similar to 4-coumaroyl-CoA synthase; putative; similar to 4CL2 (gi:12229665) from Arabidopsis thaliana; similar to 4CL1 (gi:12229631) from Nicotiana tabacum; similar to acyl-activating enzyme superfamily; [ co	0
Potri.017G114900.0	27.2390227446462	-6.45395	1.61505322533989	-3.99612426642314	6.43879445752855e-05	0.000597802123681976	POPTR_0005s15630, eugene3.01230090	similar to expressed protein in Arabidopsis thaliana; [ co-ortholog (2of2) of At1g67080, ]	AT1G67080.1
Potri.017G115300.0	209.788021121845	-3.17523	0.597628095161757	-5.31305969527369	1.07799704724011e-07	2.21162978023787e-06	POPTR_0005s15590, eugene3.01230094	0	0
Potri.017G115400.0	1974.76149281862	-1.08589	0.319963689762616	-3.39378839925516	0.000689329331708235	0.00446842242281124	POPTR_0005s15580, estExt_Genewise1_v1.C_1230260	similar to 40S ribosomal protein S7 (RPS7C); similar to 40S ribosomal protein S7 homolog - Brassica oleracea; similar to EMBL:AF144752; [ co-ortholog (3of4) of At3g02560, At5g16130, ]	0
Potri.017G115600.0	14.514333615331	-7.01261	1.8863351162447	-3.71758319853769	0.000201137756700765	0.00159351644299442	POPTR_0005s15550	0	0
Potri.017G115700.0	581.602771482946	-2.01452	0.477920015081973	-4.21517837980195	2.49580839828807e-05	0.00026409011778308	POPTR_0005s15540, eugene3.01230098	similar to expressed protein in Arabidopsis thaliana; similar to expression supported by MPSS; [ co-ortholog (2of2) of At1g67050, At5g38320, ]	0
Potri.017G116200.0	58.8932739517403	4.76918	0.994205544391052	4.796973018373	1.61081289308793e-06	2.41524721356485e-05	POPTR_0005s15470	0	0
Potri.017G116600.0	23.410647572128	5.90953	1.29721540282092	4.55555025046151	5.22486226880078e-06	6.76043150610279e-05	POPTR_0005s15430, grail3.0123009201, Pt-DWF7.3	similar to Delta-7-sterol-C5(6)-desaturase 1 (EC 1.3.3.-) (Delta-7-C-5 sterol desaturase 1) (Delta7-sterol-C5-desaturase 1) (STEROL1 protein) (Dwarf 7 protein).; [ co-ortholog (2of3) of At3g02590, At3g02580, ]	AT3G02580.1
Potri.017G118400.0	52.1442261971079	-8.85718	1.66371153441851	-5.32374959898692	1.01649810753928e-07	2.10107283542541e-06	POPTR_0005s15240	0	0
Potri.017G118900.0	54.6447213897076	3.93497	1.05243755252459	3.73890859573102	0.000184820906482475	0.00147981805399842	POPTR_0005s15190, fgenesh4_pg.C_LG_II002342	similar to expressed protein in Arabidopsis thaliana; [ co-ortholog (1of2) of At5g38150, At1g66840, ]	0
Potri.017G119600.0	889.817795570098	-2.28666	0.324701894817129	-7.04233903703308	1.89039159669434e-12	1.03679424326426e-10	POPTR_0005s15130, grail3.0021013401	similar to expressed protein in Arabidopsis thaliana; [ co-ortholog (1of2) of At1g72690, ]	0
Potri.017G119700.0	387.595609595359	3.88046	0.613359698455684	6.32657230996542	2.50666862860978e-10	8.90961116992991e-09	POPTR_0005s15120, fgenesh4_pg.C_scaffold_6139000001	similar to glycine-rich protein; [ co-ortholog (2of2) of At1g66820, ]	0
Potri.017G122800.0	32.7820432192946	7.8861	1.44081367607629	5.47336741294564	4.4156328371988e-08	1.01474403590329e-06	POPTR_0005s14800	0	0
Potri.017G122900.0	15.2052421473748	5.27294	1.63484048443319	3.22535344368443	0.00125817234893026	0.00737073614929786	POPTR_0005s14790, gw1.2047.2.1	0	0
Potri.017G127300.0	52.6429664057568	-3.89648	0.718219692077799	-5.42519156039444	5.78924186537675e-08	1.28767873003836e-06	0	0	AT5G37600.1
Potri.017G127800.0	18.0752405372507	-4.78073	1.50934600421931	-3.16741711266917	0.00153799546462326	0.0086903564518001	POPTR_0017s03120, eugene3.09600002, eugene3.00002291	0	0
Potri.017G128600.0	50713.491970864	-1.64841	0.401236718983006	-4.10832820218035	3.98533493488847e-05	0.000395272041745724	POPTR_0017s03020	0	0
Potri.017G128700.0	607.809409172509	2.07892	0.433094262884898	4.80015913974266	1.58539598514223e-06	2.38684858372406e-05	POPTR_0017s03010, eugene3.00002279	0	0
Potri.017G128900.0	181.969272006684	-2.89307	0.902223313316393	-3.20660613782672	0.00134310747831205	0.00775863954516389	POPTR_0017s02990, Pt-MYB.42, MYB181, estExt_Genewise1_v1.C_LG_II1523	similar to putative MYB transcription factor [Populus x canescens]. [ORG:Populus alba x Populus tremula]; [ co-ortholog (31of51) of BAA81802, BAA81803, CAD98762, BAA81811, AAN05422, ]	AT4G09460.1
Potri.017G129400.0	334.129280098483	1.71675	0.41524459606912	4.13430710014276	3.56027143131147e-05	0.000359572941914364	POPTR_0017s02940, HMGA901, estExt_fgenesh4_pm.C_LG_II1050	similar to HMGI/Y. [ORG:Pisum sativum]; [ co-ortholog (2of2) of S22311, BAA11767, T09585, BAA11766, CAA41201, BAA13133, S57948, T09584, BAA13134, CAA41199, Q10370, CAA67849, S22310, CAA67752, CAA61747, Q00423, ]	AT1G14900.1
Potri.017G136800.0	32.6711998678105	-3.14212	0.872128267607219	-3.60281952786195	0.000314784088724622	0.00233805999532533	POPTR_0017s02300	0	AT5G35630.1
Potri.017G137000.0	147.534979558009	-1.70064	0.509281526900369	-3.33928990197709	0.00083992859461096	0.00526571434093093	POPTR_0017s02280, gw1.II.2695.1	0	AT5G40990.1
Potri.017G137300.0	528.107160473808	2.07759	0.51982446245461	3.99671864297648	6.42265608410388e-05	0.000596749777148694	POPTR_0017s02250, grail3.0021001701	similar to oxidoreductase N-terminal domain-containing protein; similar to AX110P (Daucus carota) GI:285739; [ ortholog of At1g66130,]	0
Potri.017G137500.0	10.6553192526275	-6.56616	1.95728301590076	-3.35472980402766	0.000794425379454102	0.00502610098103824	0	0	0
Potri.017G138500.0	184.976413971487	-1.35762	0.421174375490714	-3.22340447626308	0.00126676541218582	0.00741061840389087	POPTR_0017s02120, gw1.44.326.1	similar to zinc finger protein-related; similar to D111/G-patch domain-containing protein; similar to RNA recognition motif (RRM)-containing protein; similar to KIAA0122 gene ; similar to Homo sapiens; similar to EMBL:HSDKG02; similar to RBD; similar to o	AT3G54230.2;AT3G54230.1
Potri.017G139100.0	21.1919733727403	8.22762	1.60554604487199	5.12449884894393	2.98330172040054e-07	5.40234192735798e-06	POPTR_0017s02060, eugene3.00440147	similar to sucrose synthase; putative; similar to sucrose-UDP glucosyltransferase; putative; similar to sucrose synthase GI:6682841 from (Citrus unshiu); [ ortholog of At5g37180,]	AT5G37180.1
Potri.017G139600.0	37.4687388257577	4.67197	0.91167596409554	5.12458987772188	2.98186085016695e-07	5.40234192735798e-06	POPTR_0017s02010, fgenesh4_pm.C_scaffold_44000047	regulator of chromosome condensation (RCC1) family protein; similar to zinc finger protein-related; [ co-ortholog (1of2) of At1g65920, ]	0
Potri.017G141100.0	6254.52003847452	1.38663	0.321371644916832	4.31473388602377	1.59795276142681e-05	0.000179480724944164	POPTR_0017s01860, estExt_fgenesh4_pg.C_440168	0	AT1G17880.1
Potri.017G142300.0	279.284993401309	-1.22647	0.363711629024016	-3.37209060039476	0.000745999037756933	0.00476502320634728	POPTR_0017s01740, eugene3.00440185	similar to NC domain-containing protein; [ co-ortholog (2of3) of At5g16330, At3g02700, At5g16360, ]	0
Potri.017G144500.0	94.8861635467407	-5.69873	0.865731219905031	-6.58256444257326	4.62402273750699e-11	1.9340714631879e-09	0	0	AT1G65930.1
Potri.017G145400.0	71.5628530165839	-9.31331	1.54370910348058	-6.03307615337431	1.60867557497581e-09	4.8919883305109e-08	POPTR_0017s01310	0	0
Potri.017G146400.0	50.7589861315835	2.08748	0.631871063662728	3.30365265032942	0.00095433996615519	0.00581569204295455	POPTR_0017s01180, fgenesh4_pg.C_scaffold_44000231	0	0
Potri.017G146600.0	209.707751488826	4.54448	0.731668088260467	6.21111709447435	5.260925133723e-10	1.78318806203749e-08	POPTR_0017s01160, eugene3.00440247	0	AT5G52640.1
Potri.017G146700.0	10508.2370640885	-1.09347	0.294737681142408	-3.70999209903065	0.000207265715652679	0.00163812148855453	POPTR_0017s01150, estExt_fgenesh4_kg.C_440007, Pt-RPS10.3	similar to 40S ribosomal protein S10-1.; [ co-ortholog (1of2) of At4g25740, At5g52650, ]	0
Potri.017G147700.0	190.449100507899	3.13582	0.451902911330463	6.93915188835896	3.94460849277008e-12	2.07196190280915e-10	0	0	0
Potri.017G147900.0	16.336916758506	7.84905	1.82247264028132	4.30681503516802	1.6562198799228e-05	0.000185104736467305	POPTR_0017s01060, gw1.44.650.1	0	0
Potri.017G148200.0	35.3841706750516	6.09779	1.21904475647932	5.00210365329116	5.67080844824768e-07	9.50042049202385e-06	0	0	AT3G06910.1
Potri.017G149100.0	140.580094128719	2.22977	0.470173711152616	4.74243339049631	2.11166270659492e-06	3.05293104684147e-05	POPTR_0017s00950, grail3.0044018701	similar to NADH-ubiquinone oxidoreductase. [ORG:Retama raetam]; [ co-ortholog (2of2) of At5g52840, AAL32032, At4g28005, ]	0
Potri.017G149400.0	17.8139563857631	-7.30623	2.15653997802298	-3.38794040163807	0.000704195640671791	0.00454671015917116	POPTR_0017s00920, eugene3.00440268	0	0
Potri.017G150100.0	40.2643028238364	-7.04903	1.61025917289589	-4.37757372718642	1.20007771782391e-05	0.000140442444179628	0	0	AT3G16520.3
Potri.017G150900.0	25.4968912188145	-5.36221	1.28125900793637	-4.1851135399141	2.85023599620904e-05	0.000296914521282238	POPTR_0017s03310, eugene3.01840008	0	0
Potri.017G155000.0	380.84850759729	-1.24082	0.364373331581858	-3.40534650239444	0.000660801503949457	0.00431551345037552	POPTR_0017s03560, eugene3.01840040	similar to expressed protein in Arabidopsis thaliana; [ co-ortholog (1of3) of At1g73200, At1g17820, ]	0
Potri.018G000500.0	322.118168505137	1.7184	0.383017373082796	4.48649259341204	7.2405233170893e-06	8.93201597880256e-05	POPTR_0018s04250, estExt_fgenesh4_pm.C_LG_XVIII0001	Skb1 methyltransferase family protein; Skb1 methyltransferase family protein; [ co-ortholog (1of2) of At4g31120, ]	AT4G31120.1;AT4G31120.2
Potri.018G000800.0	276.606725955475	-1.5673	0.444093083057362	-3.52920390201705	0.000416811847241434	0.00293533847272139	POPTR_0018s04220, eugene3.00180006	similar to expressed protein in Arabidopsis thaliana; [ co-ortholog (1of2) of At5g23710, ]	0
Potri.018G005000.0	20.6513825275789	6.32117	1.49136362757557	4.23851985232063	2.24998289619567e-05	0.000241707046446644	0	0	0
Potri.018G006400.0	227.81629074624	1.84036	0.540502915537183	3.40489878101144	0.00066188582036788	0.00431955692330969	POPTR_0018s03660	0	0
Potri.018G007100.0	2368.56610713614	0.931223	0.287956338314086	3.23390394470973	0.00122110517479933	0.00718067646577262	POPTR_0018s03590, estExt_fgenesh4_pg.C_LG_XVIII0586	kelch repeat-containing F-box family protein; similar to SKP1 interacting partner 4 (Arabidopsis thaliana) GI:10716953; [ ortholog of At2g24540,]	AT2G24540.1
Potri.018G008200.0	973.135422839634	1.75912	0.389960858537139	4.51101158759721	6.45191957695419e-06	8.1233199077448e-05	POPTR_0018s03480, grail3.0007041401	similar to expressed protein in Arabidopsis thaliana; weakly similar to MTD1 (Medicago truncatula) GI:9294810; [ co-ortholog (2of2) of At5g24890, ]	0
Potri.018G008300.0	11.7533984061999	7.3782	1.91428862147284	3.85427799179832	0.000116071652796154	0.000989636312189581	POPTR_0018s03470, fgenesh4_pg.C_LG_XVIII000583	similar to expressed protein in Arabidopsis thaliana; similar to expression supported by MPSS; [ co-ortholog (1of2) of At1g13550, At1g13480, At1g13520, At1g13470, ]	0
Potri.018G008500.0	651.97048428191	-1.86195	0.453245635364649	-4.10804200187511	3.99027549350425e-05	0.000395601566270186	POPTR_0018s03450, Pt-WRKY11.1, gw1.XVIII.2175.1	similar to Probable WRKY transcription factor 17 (WRKY DNA-binding protein 17).; [ ortholog of At2g24570,At4g31550,]	AT4G31550.2
Potri.018G013500.0	83.919459599419	-2.08871	0.576017235149294	-3.62611753358117	0.000287714439537819	0.00216548477743627	POPTR_0018s03140, fgenesh4_pg.C_LG_XVIII000550	similar to NBS-LRR resistance gene-like protein ARGH35. [ORG:Malus x domestica]; [ co-ortholog (23of28) of AAN85400, AAF44097, AAN85401, AAQ73309, AAN85378, AAN85404, AAN85389, ]	AT3G07040.1
Potri.018G013600.0	10.4067341239385	7.19798	2.11362478706472	3.40551327131344	0.000660398036135612	0.00431438054372582	POPTR_0018s03130, grail3.0007039601	similar to expressed protein in Arabidopsis thaliana; [ ortholog of At5g57685,At4g25760,]	AT5G57685.1
Potri.018G013700.0	190.411104615387	-3.367	0.434960279291928	-7.74093584255919	9.86876912830309e-15	7.66738699051176e-13	POPTR_0018s03120, estExt_fgenesh4_pg.C_LG_XVIII0541	similar to ADP-ribosylation factor 3 (ARF3); similar to GP:453191 ADP-ribosylation factor 3 {{Arabidopsis thaliana}}; [ ortholog of At2g24765,]	AT2G24765.1
Potri.018G014600.0	289.253737949489	-4.14591	0.685308703135375	-6.04970387967971	1.45112314619644e-09	4.45100673669761e-08	POPTR_0018s03020, estExt_fgenesh4_pg.C_LG_XVIII0531	similar to nucleoid DNA-binding protein. [ORG:Malus x domestica]; [ co-ortholog (9of9) of AAQ54564, ]	0
Potri.018G014800.0	98.523738279855	-3.55526	0.761559246475982	-4.66839794994586	3.03557492878688e-06	4.20160774962173e-05	POPTR_0018s03000, eugene3.00180550	0	0
Potri.018G015300.0	13.5859764724947	6.60435	1.69427379402251	3.89804191621569	9.69736337126327e-05	0.000847751558617297	POPTR_0018s02930, estExt_fgenesh4_pg.C_LG_XVIII0523	0	AT4G31770.1
Potri.018G015600.0	10.3873048239968	-6.52992	1.99528181233503	-3.27267821032626	0.00106533689335522	0.00639485264928978	POPTR_0018s02900	0	AT2G24820.1
Potri.018G016000.0	528.013485375508	2.30292	0.401817564240052	5.73126504275367	9.96843603142634e-09	2.62080204445278e-07	POPTR_0018s02860, estExt_Genewise1_v1.C_LG_XVIII1960	0	AT2G02250.1
Potri.018G016800.0	1112.31571889595	-1.07319	0.32404799046552	-3.31183198327792	0.000926871940599206	0.00567754767361619	POPTR_0018s02780, estExt_fgenesh4_pg.C_LG_XVIII0508	0	0
Potri.018G017200.0	1004.00032651441	1.64435	0.38734884135362	4.24513199679592	2.18464778965074e-05	0.00023619484044331	POPTR_0018s02740, estExt_fgenesh4_pg.C_LG_XVIII0504	similar to RNA recognition motif (RRM)-containing protein; similar to KIAA0332 gene; similar to Homo sapiens; [ co-ortholog (2of2) of At5g25060, At5g10800, ]	0
Potri.018G017300.0	338.566399609041	-10.1188	1.4540323570615	-6.95913636461177	3.42365002785449e-12	1.82142580175685e-10	POPTR_0018s02730, estExt_Genewise1_v1.C_LG_XVIII1927	0	AT5G10810.1
Potri.018G019300.0	13.987704331695	-6.95943	2.0623456296622	-3.3745226230038	0.000739438379142007	0.00473366310996732	POPTR_0018s02520, fgenesh4_pg.C_LG_XVIII000491, CM2	0	AT5G10870.1
Potri.018G021400.0	81.9259080431694	-4.77714	0.941217313628827	-5.0754891374605	3.8650043767208e-07	6.78629213707621e-06	POPTR_0018s02320	0	0
Potri.018G021700.0	551.365070392678	2.93303	0.476452856799489	6.15596520405805	7.46216074852577e-10	2.4621166506922e-08	POPTR_0018s02300	0	0
Potri.018G021800.0	653.926696927317	2.11694	0.356327546448042	5.94099250819204	2.83301563011207e-09	8.20352836015551e-08	POPTR_0018s02290	0	0
Potri.018G022900.0	121.773788989222	3.84647	0.604605854974876	6.36194063950118	1.99220439878161e-10	7.24955519885889e-09	POPTR_0018s02190, fgenesh4_pg.C_LG_XVIII000457	similar to nodulin. [ORG:Glycine max]; [ co-ortholog (2of3) of At5g25250, At5g25260, AAC72337, At5g64870, ]	0
Potri.018G023100.0	315.258668871082	-3.84094	0.381773630469326	-10.0607724591246	8.23496434094232e-24	1.98638533058944e-21	POPTR_0018s02160, estExt_fgenesh4_pg.C_LG_XVIII0450	similar to Expressed protein in Arabidopsis thaliana; [ ortholog of At5g25265,]	0
Potri.018G023300.0	226.492581745473	-2.46321	0.448768801433394	-5.48882652501675	4.04612750102402e-08	9.36868944668609e-07	POPTR_0018s02140, estExt_Genewise1_v1.C_LG_XVIII1736	0	0
Potri.018G026200.0	146.92674863998	2.40459	0.728755583067771	3.29958336715428	0.000968284629504649	0.00588623235136848	POPTR_0018s01860, Pt-APT2.1, grail3.0007027201	similar to Adenine phosphoribosyltransferase 2 (EC 2.4.2.7) (APRT).; [ co-ortholog (2of2) of At1g80050, ]	AT5G11160.1
Potri.018G026900.0	479.430922000464	-1.1457	0.359560832292587	-3.18639830608872	0.0014405612146385	0.00823082660048027	POPTR_0018s01790, estExt_fgenesh4_pm.C_LG_XVIII0135	similar to Putative clathrin assembly protein At2g25430.; [ co-ortholog (1of2) of At4g32285, At2g25430, ]	0
Potri.018G027300.0	23.5966251114874	-6.24292	1.65349522086185	-3.77558915811634	0.000159629912922796	0.00130503625750802	POPTR_0018s01750, gw1.XVIII.1617.1	0	AT4G32300.1
Potri.018G029900.0	160.58296958972	-1.81786	0.457678157180484	-3.97190689445116	7.12995882198692e-05	0.000651264069603915	POPTR_0018s01490, gw1.XVIII.1539.1	zinc finger (Ran-binding) family protein; [ co-ortholog (2of2) of At5g25490, ]	0
Potri.018G030200.0	1110.75642191852	-4.47541	0.543153210917149	-8.23968269637392	1.72667961155266e-16	1.80249390542125e-14	POPTR_0018s01470, fgenesh4_pm.C_LG_XVIII000124	0	0
Potri.018G031500.0	159.692777015364	1.78153	0.45841744488892	3.88626684871291	0.000101797603367886	0.000884322187298996	POPTR_0018s01380	0	0
Potri.018G031600.0	91.8762121074102	-3.52278	0.723281547446908	-4.87055057981609	1.11287707736421e-06	1.73677330321066e-05	POPTR_0018s01360	0	AT2G25600.1
Potri.018G032000.0	82.3541032031822	-5.76902	0.878753776469421	-6.56500295549512	5.2031830286326e-11	2.1509664283923e-09	POPTR_0018s01320, eugene3.00180390, HTA908	similar to histone H2A; putative; similar to histone H2A.F/Z Arabidopsis thaliana GI:2407800; [ co-ortholog (3of3) of At1g52740, ]	AT1G52740.1
Potri.018G032800.0	7.79708366801164	6.78364	2.11102690298213	3.21343085699319	0.00131159373335449	0.00761723850051247	0	0	0
Potri.018G033300.0	654.072623382354	0.946529	0.279863236979829	3.38211202589648	0.000719308044517401	0.00462266124315438	POPTR_0018s01200	0	AT4G32551.1
Potri.018G036800.0	37.4116900986135	8.07914	1.45675947737133	5.54596760329279	2.92332953858039e-08	6.95690827452393e-07	POPTR_0018s00840	0	AT5G25620.1
Potri.018G037200.0	176.347325183148	1.83226	0.46301636881081	3.9572321919812	7.58232203535897e-05	0.000684033373160834	POPTR_0018s00800	0	0
Potri.018G039000.0	84.9282154993544	2.66943	0.580141893114046	4.60133475778082	4.19792118770436e-06	5.59535149723792e-05	POPTR_0018s00630	0	0
Potri.018G039800.0	360.641389840382	-1.44889	0.367487770208042	-3.94268467384864	8.057456316686e-05	0.000722177136320576	POPTR_0018s00550	0	0
Potri.018G040800.0	16.0777885399656	-7.15785	1.95633888260522	-3.65879889701038	0.000253400082421022	0.00194432521548805	0	0	0
Potri.018G041700.0	44.3144759745159	-8.62139	1.58670462284954	-5.43352206809615	5.52524468310524e-08	1.23808633326493e-06	POPTR_0018s00440	0	0
Potri.018G042800.0	384.961178292163	-1.30667	0.383838821759607	-3.404209936512	0.000663557333396119	0.00432932824270656	0	0	AT1G54690.1
Potri.018G044900.0	12.0221518499291	7.4114	2.00119270188475	3.70349033812797	0.000212653284225526	0.00167248206602823	POPTR_0018s08090, gw1.XVIII.1151.1	0	AT5G25830.1
Potri.018G047300.0	22.5093392741649	-7.64404	2.05018357122809	-3.72846582785281	0.000192649025833526	0.00153409136116473	POPTR_0018s08320, gw1.XVIII.1094.1	0	0
Potri.018G047400.0	157.484228484079	1.71828	0.494118830291038	3.47746394085033	0.00050618113068122	0.00344644291361329	POPTR_0018s08330	0	0
Potri.018G048100.0	1883.15657018941	2.90059	0.553540014132311	5.24006853654596	1.60516970332883e-07	3.10595337065457e-06	POPTR_0018s08410, eugene3.00180239	similar to MTD1. [ORG:Medicago truncatula]; [ co-ortholog (2of2) of AAF86687, At5g21940, At3g43850, ]	0
Potri.018G049900.0	14.3993063429493	-5.55963	1.76479691340536	-3.15029196528132	0.00163107372286992	0.00912087027789855	POPTR_0018s05500, eugene3.00180209	0	0
Potri.018G050400.0	43.0852230940329	-7.14574	1.57273980447765	-4.54349803378692	5.53283217188803e-06	7.0967070371997e-05	0	0	0
Potri.018G051500.0	232.771637882843	2.48494	0.412432298292271	6.02508684886996	1.69018839698822e-09	5.12106472233808e-08	POPTR_0018s05340, fgenesh4_pg.C_LG_XVIII000183	similar to expressed protein in Arabidopsis thaliana; similar to ferredoxin (2Fe-2S); similar to Arabidopsis thaliana; similar to PIR:B71412; [ ortholog of At5g07950,]	0
Potri.018G052900.0	375.003322438557	-1.57345	0.447655234766453	-3.51486587886585	0.000439976133315651	0.0030688397058471	POPTR_0018s05230, estExt_fgenesh4_pm.C_LG_XVIII0050	eukaryotic translation initiation factor SUI1 family protein; similar to SP|O43583|Density regulated-protein DRP1 (protein Smooth) (muscle cell associated protein 3-{Homo) {sapiens} ; [ co-ortholog (2of2) of At5g11900, ]	0
Potri.018G053300.0	453.830954276842	-2.15588	0.415897969083445	-5.18367070302192	2.17560917655981e-07	4.07025677647805e-06	POPTR_0018s05190	0	AT1G10970.1;AT1G60960.1
Potri.018G055100.0	84.8202604209429	-4.81345	1.16956224092884	-4.11559881893659	3.86175498442453e-05	0.000384550310974058	POPTR_0018s05040, gw1.XVIII.858.1	0	AT1G23550.1
Potri.018G055600.0	13.6644389970775	-6.92522	1.85250462887099	-3.73829969882003	0.000185269013740635	0.00148245044972177	0	0	0
Potri.018G056100.0	1510.37820927093	1.13283	0.357204119141991	3.171387295657	0.00151712725589868	0.00859394132986837	POPTR_0018s04960, estExt_fgenesh4_pm.C_LG_XVIII0040	similar to expressed protein in Arabidopsis thaliana; [ ortholog of At2g25950,]	0
Potri.018G056600.0	164.093390695574	3.90436	0.522847193087586	7.46750478624843	8.17297546741653e-14	5.64048820799899e-12	POPTR_0563s00200	0	AT1G53750.1
Potri.018G056900.0	216.188757285805	1.29958	0.39136512956824	3.32064460813757	0.000898098193954598	0.00553995964619132	POPTR_0018s04900	0	AT1G53750.1
Potri.018G057000.0	102.716233800352	3.20767	0.622910897247303	5.14948390746564	2.61204182620728e-07	4.80356618594521e-06	POPTR_0018s04890	0	AT3G16500.1
Potri.018G057100.0	79.5801903025239	-6.07623	1.05836862900022	-5.74112956858543	9.40470956575981e-09	2.48839200384774e-07	POPTR_0018s04880, gw1.XVIII.800.1	leucine-rich repeat family protein; protein kinase family protein; similar to Swiss-Prot:P47735 receptor-like protein kinase 5 precursor (Arabidopsis thaliana); [ co-ortholog (3of3) of At5g25930, ]	0
Potri.018G057300.0	8.61203519004532	6.92903	2.06559471660549	3.35449623482834	0.000795096351908536	0.00502906539286344	0	0	0
Potri.018G059000.0	116.746173401287	9.72327	1.32540164497176	7.33609301062697	2.19919216188032e-13	1.41919296784199e-11	POPTR_0018s04685	0	0
Potri.018G062100.0	75.0929923320988	-3.85521	0.940114483999796	-4.1007853566768	4.11750348470662e-05	0.000406433746831688	POPTR_0018s07540, Pt-CYP711.2, gw1.XVIII.665.1	similar to thromboxane-A synthase; putative; cytochrome P450 family protein; similar to simiar to Thromboxane-A synthase (TXA synthase) (TXS) (SP:P47787) (Sus scrofa); similar to supported by cDNA: gi_15810029_gb_AY054283.1_; similar to thromboxane-; [ co	AT2G26170.1
Potri.018G062300.0	488.667875741744	-1.75556	0.439070042965192	-3.99837069329903	6.37800086162774e-05	0.000593728483683381	POPTR_0018s07520	0	0
Potri.018G062700.0	68.3550157031147	2.49821	0.686575685787817	3.63865297550699	0.000274067811890022	0.00208151954599463	POPTR_0018s07480, gw1.XVIII.639.1	glycoside hydrolase family 28 protein; polygalacturonase (pectinase) family protein; similar to low similarity to SP|P27644 Polygalacturonase (EC 3.2.1.15) (Pectinase) {Agrobacterium tumefaciens}; [ co-ortholog (2of2) of At1g19170, ]	0
Potri.018G063000.0	110.805881702976	1.79684	0.498078090672691	3.60755591132665	0.000309094944959813	0.00230200728998856	POPTR_0018s07420, fgenesh4_pg.C_LG_XVIII000045, Pt-NPH4.1	similar to auxin response factor 1. [ORG:Cucumis sativus]; [ co-ortholog (1of2) of BAD19061, At5g20730, At1g19220, ]	AT1G19220.1;AT5G20730.2
Potri.018G063200.0	1063.36546452334	-1.05013	0.311055286292577	-3.37603570740715	0.000735383745181366	0.00471256361852748	POPTR_0018s07410, Pt-CPN21.2, estExt_Genewise1_v1.C_LG_XVIII0619	similar to 20 kDa chaperonin; similar to chloroplast (Protein Cpn21) (Chloroplast protein Cpn10) (Chloroplast chaperonin 10) (Ch-CPN10). [ORG:Pisum sativum]; [ co-ortholog (1of2) of P31233, ]	AT5G20720.1
Potri.018G063400.0	53.4325814423321	2.36528	0.611361843180292	3.86887704055841	0.000109337760126309	0.000944211557295147	POPTR_0018s07390, fgenesh4_pm.C_LG_XVIII000010, SAUR47	similar to auxin-responsive protein; putative; similar to small auxin up RNA (SAUR_B); similar to indole-3-acetic acid induced protein ARG7 SP:P32295 from (Phaseolus aureus); [ co-ortholog (2of2) of At5g20810, At3g43120, ]	0
Potri.018G063600.0	366.745638019281	-1.45578	0.352912831443852	-4.12504122199118	3.70668361815959e-05	0.000372091129265354	POPTR_0018s07370, gw1.XVIII.595.1, Pt-TIF3.1	similar to Eukaryotic translation initiation factor 3 subunit 11 (eIF-3 p25) (eIF3k).; [ co-ortholog (2of2) of At4g33250, ]	AT4G33250.1
Potri.018G064000.0	52.0175865142438	-3.76372	0.998523526915488	-3.76928980653044	0.000163712711521328	0.00133271373451749	POPTR_0018s07310	0	AT1G53920.1
Potri.018G065400.0	48.5789440628056	-4.34206	1.1628680901688	-3.73392006240621	0.000188522351503745	0.00150557307075234	POPTR_0018s07140	0	AT3G13960.1
Potri.018G067800.0	1834.06497118402	-1.84806	0.258819989127031	-7.14034057471963	9.30999547498187e-13	5.32965063538997e-11	POPTR_0018s06890, fgenesh4_pg.C_scaffold_145000035, NFA901	0	AT2G19480.1;AT2G19480.3
Potri.018G070300.0	26.0221366756017	-4.04814	1.08593710729367	-3.72778793726441	0.00019316780850357	0.00153772963866427	POPTR_0018s06630, estExt_fgenesh4_pm.C_1450034	0	0
Potri.018G070700.0	1412.65066539902	1.29406	0.321377315132726	4.02661141698636	5.65864323138646e-05	0.000534795496502648	POPTR_0018s06570	0	0
Potri.018G071400.0	15.9125147318927	-7.14326	1.82613368327283	-3.91168503604422	9.16543939383317e-05	0.000808592598527792	POPTR_0018s06510, estExt_fgenesh4_pg.C_2150009, Pt-AKT1.2	similar to ARABIDOPSIS K TRANSPORTER 1; [ co-ortholog (1of2) of At2g26650, ]	AT2G26650.1
Potri.018G072700.0	413.671804928532	-1.54133	0.481499450586083	-3.20110452298214	0.00136901861278326	0.00789170938157776	POPTR_0018s06290, fgenesh4_pm.C_LG_XVIII000220	0	AT1G08510.1
Potri.018G073000.0	84.6783620245677	1.71422	0.492378411459182	3.48151426209366	0.000498587229021134	0.00341250680579341	POPTR_0018s06340, POPTR_0018s06330, estExt_Genewise1_v1.C_LG_XVIII2259	0	0
Potri.018G075000.0	414.682601039635	-3.50262	0.5075579168419	-6.90093064174323	5.16629541266407e-12	2.64652803149771e-10	POPTR_0018s06060	0	AT3G24503.1
Potri.018G075800.0	24.4448482695381	5.22897	1.38195160432886	3.78375637104639	0.000154479043790522	0.00126835156740764	POPTR_0018s06140, eugene3.00180654	0	0
Potri.018G076600.0	265.967580011886	3.08955	0.762273203376885	4.0530709489923	5.0549663761998e-05	0.000486031887061471	POPTR_0018s06210, Pt-HCF101.1, eugene3.00180643	similar to HIGH-CHLOROPHYLL-FLUORESCENCE 101; [ ortholog of At3g24430,]	AT3G24430.1
Potri.018G076800.0	26.6102854442367	-5.42237	1.37005655348299	-3.95777054270139	7.56525786920587e-05	0.000682847748630085	0	0	0
Potri.018G078800.0	433.429163325652	-3.49922	0.62332458045296	-5.61380358547506	1.97926872762396e-08	4.90767779818535e-07	0	0	0
Potri.018G079200.0	178.735731466818	1.44565	0.461506409273304	3.1324671956241	0.00173343797312817	0.00957901833682594	POPTR_0018s05860	0	0
Potri.018G081300.0	80.8146789544428	2.44048	0.614471390030388	3.97167630712436	7.13686519254441e-05	0.00065165533152799	POPTR_0018s08800	0	AT3G24550.1
Potri.018G082900.0	1059.57263364135	-1.10042	0.309984469549517	-3.54993297344784	0.000385329244833696	0.0027510072091647	POPTR_0018s08940	0	AT4G29010.1
Potri.018G084900.0	210.387890335098	1.29005	0.358061314330021	3.60288041213669	0.000314710339173999	0.00233805999532533	POPTR_0018s09190	0	0
Potri.018G085200.0	69.6050704726643	-4.87512	1.0119510472751	-4.81754478727241	1.45335475272721e-06	2.20982856985971e-05	POPTR_0018s09220, fgenesh4_pm.C_LG_XVIII000256, Pt-RCSTG.1	similar to sugar carrier protein. [ORG:Ricinus communis]; [ ortholog of At1g77210,AAA79767,T10148,]	AT1G77210.1
Potri.018G086500.0	1101.52633635568	-1.71536	0.42059247387537	-4.07844155622705	4.53385961529021e-05	0.000442782005274707	POPTR_0018s09360, fgenesh4_pg.C_LG_XVIII000734	0	0
Potri.018G087400.0	190.226711145451	-2.0767	0.454268814599969	-4.57151694690566	4.84206121309133e-06	6.33830404843277e-05	POPTR_0018s09440, estExt_fgenesh4_pm.C_LG_XVIII0265	similar to expressed protein in Arabidopsis thaliana; similar to expressed protein in Arabidopsis thaliana; [ co-ortholog (2of2) of At2g44260, ]	0
Potri.018G087500.0	1075.3047951456	1.94837	0.323857551116968	6.01612365329171	1.78643132440738e-09	5.37986500059409e-08	POPTR_0018s09450	0	0
Potri.018G088400.0	235.860773928179	1.83775	0.443788056468811	4.14105838131182	3.4570694774605e-05	0.000351435724907963	POPTR_0018s09570, estExt_fgenesh4_pm.C_LG_XVIII0270	UbiE/COQ5 methyltransferase family protein; similar to ubiquinone biosynthesis methyltransferase COQ5 (Saccharomyces cerevisiae)(SP|P49017|; similar to ubiquinone/menaquinone biosynthesis methyltransferase ubiE (Escherichia coli)(SP|P27851); [ ortholog of	0
Potri.018G090400.0	538.01431001251	-4.66987	0.494187566494301	-9.44958184742415	3.40186956549522e-21	6.4518663629564e-19	POPTR_0018s09760	0	AT3G11710.1
Potri.018G091400.0	6662.95691765427	2.34893	0.470852884064	4.9886642426023	6.07982092192129e-07	1.01038896859622e-05	POPTR_0018s09880	0	AT1G67090.2
Potri.018G091500.0	219.229082674256	-2.43957	0.495003608547035	-4.92838305351716	8.2912939220467e-07	1.33562638020386e-05	POPTR_0018s09890	0	AT4G30200.3
Potri.018G092500.0	279.56985371526	2.06558	0.394437784986239	5.23676239359536	1.63417853391054e-07	3.15226441576145e-06	POPTR_0018s10020	0	AT5G57440.1
Potri.018G092900.0	920.342155909865	2.17117	0.300652603663604	7.22153738559652	5.14030852128289e-13	3.08441402740577e-11	POPTR_0018s10070, HFO901, eugene3.00180824	similar to histone H4; similar to histone H4 from Lycopersicon esculentum GI:297150; similar to Lolium temulentum SP|P02308; similar to Acropora formosa GI:455652; similar to Citrus jambhiri GI:16797797; similar to histone H4; similar to histone H4 from L	0
Potri.018G095600.0	23.6612850925103	-7.71625	1.67841350920213	-4.59734692366852	4.27904793633522e-06	5.69237782285805e-05	POPTR_0018s10360, eugene3.00180848	0	AT5G57590.1
Potri.018G096700.0	167.824574651081	1.69354	0.450314804572939	3.76079942891359	0.000169371198229995	0.0013720337202557	POPTR_0018s10570, grail3.0020019502	diacylglycerol kinase family protein; similar to INTERPRO domain containing protein; similar to DAG-kinase catalytic domain; [ co-ortholog (1of3) of At4g30340, At2g18730, ]	AT2G18730.1
Potri.018G097300.0	467.912315131816	1.50671	0.341977704127518	4.40586236859886	1.05363850267568e-05	0.000124714857546343	POPTR_0018s10630	0	0
Potri.018G098100.0	1037.10656825286	1.55059	0.396607952014156	3.90962233119234	9.24405330621291e-05	0.000814716227005533	POPTR_0018s10720, eugene3.00180885	zinc finger (C3HC4-type RING finger) family protein; similar to C3HC4 type (RING finger); [ co-ortholog (1of3) of At4g30370, At2g18670, ]	0
Potri.018G098900.0	29.1271801974611	3.42596	1.06547509698578	3.2154334847437	0.0013024767535383	0.00757491454626853	0	0	0
Potri.018G099800.0	790.675425331502	-2.96317	0.496868895657375	-5.96368210230196	2.46616321662367e-09	7.21694053203946e-08	POPTR_0018s10880, gw1.XVIII.3026.1	senescence-associated family protein; similar to senescence-associated protein 5 (Hemerocallis hybrid cultivar) gi|3551954|gb|AAC34855|; [ co-ortholog (2of2) of At4g30430, At4g28050, At2g23810, ]	AT2G23810.1
Potri.018G100500.0	528.888954294459	-1.78117	0.442690116769986	-4.02351226535706	5.73365966386165e-05	0.000541028387195757	POPTR_0018s10950, estExt_fgenesh4_pg.C_LG_XVIII0872	similar to cinnamoyl-CoA reductase-related; similar to cinnamoyl-CoA reductase from Pinus taeda (GI:17978649); similar to Saccharum officinarum (GI:3341511); [ ortholog of At2g23910,]	0
Potri.018G100900.0	273.236667590913	1.48072	0.463070454478475	3.19760406812202	0.00138574399748833	0.00796778746067986	POPTR_0018s10990	0	0
Potri.018G101300.0	12.3788411548458	-6.78244	1.86393584112908	-3.63877105060513	0.000273942203101563	0.00208137432295362	POPTR_0018s11030, eugene3.00180913	leucine-rich repeat family protein; protein kinase family protein; [ co-ortholog (2of2) of At4g30520, ]	0
Potri.018G101400.0	13.0950399082841	5.65308	1.66677733189149	3.39162299605425	0.000694799703505945	0.00449890503872953	0	0	AT3G02468.1
Potri.018G102400.0	309.557501330875	2.94579	0.506080246389368	5.8207874261116	5.85710244389218e-09	1.595610857659e-07	POPTR_0018s11140, gw1.XVIII.3100.1	similar to expressed protein in Arabidopsis thaliana; similar to UPF0073); [ co-ortholog (1of2) of At2g24150, At4g30850, ]	AT4G30850.1
Potri.018G103300.0	67.1957812694338	-2.21243	0.613519359853693	-3.60612336123377	0.000310805426631427	0.00231334955801612	POPTR_0018s11230	0	AT2G24120.1
Potri.018G104400.0	1195.61233400172	3.96299	0.310748995744454	12.7530109022842	2.99933125093079e-37	2.19171720380516e-34	POPTR_0018s11350	0	0
Potri.018G104500.0	13808.3138944228	2.48717	0.344425238559972	7.22122664476661	5.15207012023905e-13	3.08441402740577e-11	POPTR_0018s11360, estExt_fgenesh4_pg.C_LG_XVIII0908	0	0
Potri.018G104700.0	12.1724624216781	7.42674	1.83218688623201	4.05348250364568	5.04607755307814e-05	0.000485553047274308	POPTR_0018s11370	0	AT5G48930.1
Potri.018G104900.0	962.116816446368	-2.15167	0.415914804852248	-5.17334221224194	2.2994331087338e-07	4.27935697277088e-06	POPTR_0018s11390, Pt-SKIP1.1, gw1.XVIII.3174.1	similar to SKP1 INTERACTING PARTNER 1; [ ortholog of At5g57900,]	AT5G57900.1
Potri.018G105400.0	13.5641133637942	-6.91497	1.91054774522564	-3.61936629555534	0.000295325354234201	0.00221288562146422	0	0	AT5G48930.1
Potri.018G105500.0	22.5415435121501	-7.6474	1.73597796628991	-4.40523985702001	1.05666892216579e-05	0.000125013997005757	POPTR_0018s11450, POPTR_0018s11440, estExt_fgenesh4_pm.C_LG_XVIII0344, HCQ6	0	AT5G48930.1
Potri.018G107500.0	745.381321712392	2.4293	0.291427932290055	8.33586588247515	7.69330858563782e-17	8.53304695581124e-15	POPTR_0018s11680	0	AT5G57990.1
Potri.018G107600.0	84.0930163855621	-2.84672	0.861111361316411	-3.30587046800487	0.00094681846934888	0.00577694127479688	POPTR_0018s11700	0	0
Potri.018G108500.0	2213.21339420909	2.52016	0.342740268569496	7.35298246578576	1.93832372816755e-13	1.26730665858744e-11	0	0	AT4G30960.1
Potri.018G109700.0	163.411049389449	3.26669	0.84772646414378	3.85347092665097	0.000116455097154562	0.000992224584638232	POPTR_0018s11820, Pt-ALDH11.1, eugene3.00180991	similar to Arabidopsis thaliana At2g24270/F27D4.18 mRNA; similar to NADP-dependent glyceraldehyde-3-phosphate dehydrogenase; putative; similar to NADP-dependent glyceraldehyde-3-phosphate dehydrogenase (NON-phosphorylating glyceraldehyde 3-phosphate; simi	AT2G24270.4;AT2G24270.1
Potri.018G113500.0	613.087834916002	-1.45473	0.294324194939627	-4.94262289617001	7.70784862572247e-07	1.25164378500702e-05	POPTR_0018s12150	0	0
Potri.018G114400.0	50.1876376884199	-2.29618	0.650624055837178	-3.52919920565071	0.000416819244586881	0.00293533847272139	0	0	0
Potri.018G114800.0	30980.2514821125	-1.78544	0.531285371362206	-3.36060535176971	0.000777718639784737	0.00493800654368816	0	0	0
Potri.018G119500.0	317.429812349554	-7.4787	0.76323784856569	-9.79864415312869	1.14106957367633e-22	2.53123871053467e-20	0	0	AT1G15690.1
Potri.018G120400.0	2637.11206609786	1.25417	0.29676208899843	4.22617311276703	2.37699154501406e-05	0.000253243374510611	POPTR_0018s12410, eugene3.00181056	0	0
Potri.018G120500.0	56.8779447552551	-2.16241	0.634683304390572	-3.40706907997942	0.000656645054368459	0.00429324904625904	POPTR_0018s12420, estExt_fgenesh4_pm.C_LG_XVIII0380	0	0
Potri.018G121300.0	1278.33995024014	-1.51793	0.312865687260222	-4.85170173061262	1.22406617085216e-06	1.88659578255719e-05	POPTR_0025s00400, estExt_fgenesh4_pg.C_LG_XVIII1029	similar to expressed protein in Arabidopsis thaliana; [ co-ortholog (1of2) of At2g11890, ]	0
Potri.018G121500.0	1079.3530665333	-1.92781	0.318871789496301	-6.04573365692816	1.48731626094996e-09	4.53960350163412e-08	POPTR_0025s00410, gw1.XVIII.3492.1	0	AT5G34940.2
Potri.018G122700.0	362.725526899713	9.88062	0.923050590813776	10.7043063627323	9.71555308519626e-27	2.8067780976942e-24	POPTR_0025s00560	0	AT1G15690.1
Potri.018G123100.0	129.232852111587	-1.65878	0.474075069209101	-3.49897629175989	0.000467048107450995	0.00322596892677786	POPTR_0025s00600, eugene3.00181096	similar to ARP2/3 complex 21 kDa subunit family; similar to Arp2/3 complex subunit p21-Arc (GI:6983853) (Mus musculus); similar to ARP2/3 complex 21 kDa subunit (P21-ARC) (Actin-related protein 2/3 comp; [ co-ortholog (1of2) of At1g60430, ]	AT1G60430.1
Potri.018G123700.0	61.4672659031285	-3.84632	0.729318777444025	-5.27385601032953	1.33586732557289e-07	2.65516989630869e-06	POPTR_0025s00640, gw1.XVIII.27.1	0	AT5G34850.1
Potri.018G124700.0	1804.12527924598	1.52559	0.314814602089364	4.84599916514683	1.25976045362749e-06	1.93800300126161e-05	POPTR_0025s00740, eugene3.00181112, Pt-SPS.3	similar to sucrose-phosphate synthase. [ORG:Vicia faba var. minor]; [ co-ortholog (2of3) of Q43876, AAR31210, CAA88587, S53083, T12195, AAK09427, CAA91217, ]	AT5G20280.1
Potri.018G125800.0	51.0726140989075	-2.34624	0.664931857344696	-3.52854850297915	0.00041784536625205	0.00294173083721513	POPTR_0018s12610, fgenesh4_pg.C_LG_XVIII001082	0	0
Potri.018G126000.0	68.1995029691702	-4.8548	0.870399456693081	-5.5776741081398	2.43755766646526e-08	5.89115955479857e-07	POPTR_0018s12630	0	0
Potri.018G126400.0	456.200662011289	-7.42919	0.776692218170678	-9.56516826925039	1.1201910246216e-21	2.2626947972946e-19	POPTR_0018s12670, fgenesh4_pg.C_LG_XVIII001087	0	AT5G20250.4
Potri.018G127400.0	46.2715168688912	3.72976	0.968634764113242	3.85053695560877	0.000117859143786022	0.00100178256153395	POPTR_0018s12750, gw1.XVIII.126.1	0	0
Potri.018G127900.0	59.0265934068644	-3.60027	0.679930179835855	-5.29505680720648	1.18979417906351e-07	2.40916351905729e-06	POPTR_0018s12800, eugene3.00181145	glycosyl transferase family 17 protein; similar to low similarity to beta-1; similar to 4-mannosyl-glycoprotein beta-1; similar to 4-N-acetylglucosaminyltransferase (EC 2.4.1.144) from Mus musculus (SP|Q10470); similar to Rattus norvegicus (SP|Q02527); si	0
Potri.018G129100.0	13.8773722878392	-6.94526	1.85693454784761	-3.74017303126493	0.000183893619474871	0.00147381837930748	POPTR_0018s12920	0	0
Potri.018G129200.0	119.618826553425	-3.77469	0.528611564503288	-7.14075989831099	9.28163563612163e-13	5.32568677550674e-11	POPTR_0018s12930	0	AT2G32300.1;AT3G20570.1
Potri.018G130100.0	933.272976424196	2.03415	0.453110285634997	4.48929990007848	7.14576357362988e-06	8.83266149188231e-05	POPTR_0018s13020	0	0
Potri.018G130200.0	10.678384631283	7.23539	2.02699646385113	3.569515335557	0.000357642282066454	0.00258980544970593	POPTR_0018s13030, grail3.0073007001	similar to equilibrative nucleoside transporter; similar to putative (ENT8); similar to putative equilibrative nucleoside transporter ENT8 (Arabidopsis thaliana) GI:28207664; similar to SWISS-PROT:O54699 equilibrative nucleoside transporter 2 (Equilibrati	0
Potri.018G130800.0	6251.9979710513	2.38186	0.307700612359023	7.7408493804268	9.87548334459151e-15	7.66738699051176e-13	POPTR_0018s13070	0	AT2G25490.1
Potri.018G132200.0	264.52362904804	6.33725	0.552484659109967	11.4704511423018	1.8568867649904e-30	7.09759256556716e-28	POPTR_0018s13210, Pt-HKT1.2, grail3.0073008901	similar to sodium transporter (HKT1); similar to sodium transporter AtHKT1 (Arabidopsis thaliana) gi|7716474|gb|AAF68393|; similar to member of Sodium transporter; similar to sodium transporter (HKT1) mRNA; [ co-ortholog (1of2) of At4g10310, ]	AT4G10310.1
Potri.018G132400.0	31.3197907373239	4.5348	1.20570223774421	3.76112575133425	0.000169150360076623	0.00137113888943024	POPTR_0018s13230, eugene3.00181185, SAUR45	0	0
Potri.018G132600.0	1912.05457960868	1.4798	0.332085302029639	4.45608941606932	8.34682293590465e-06	0.000101555737435138	0	0	0
Potri.018G134100.0	16.7557938798966	6.01375	1.68450301025026	3.5700458310061	0.000356918776140176	0.00258808939179363	POPTR_0018s13400	0	0
Potri.018G134900.0	15.013316739751	7.72713	1.85379977651588	4.16826711409722	3.06924131914469e-05	0.000316938073874272	POPTR_0018s13470	0	0
Potri.018G135400.0	20.3829772631204	-3.95194	1.2309168915818	-3.21056758491749	0.0013247311273135	0.00767738391838207	POPTR_0006s11110	0	0
Potri.018G136500.0	53.4061239270205	-5.17699	1.01124397601046	-5.11942911271324	3.06461933076316e-07	5.53748852893168e-06	0	0	0
Potri.018G137500.0	386.776800482144	1.54982	0.446915154227924	3.46781435028282	0.000524709647623649	0.00354925434119509	POPTR_0019s00290, fgenesh4_pg.C_LG_XIX000045	0	0
Potri.018G138000.0	48.6736396537902	7.55449	1.22937004271483	6.14501266066102	7.99571368851712e-10	2.62075866215314e-08	POPTR_0019s00240, gw1.XIX.153.1, Pt-MET1.1	similar to DNA (cytosine-5)-methyltransferase AthI (EC 2.1.1.37) (DNA methyltransferase AthI) (DNA Metase AthI) (M.AthI).; [ co-ortholog (2of2) of At5g49160, ]	AT5G49160.1
Potri.018G138200.0	495.152353715862	3.4009	0.401637380221018	8.46759235433772	2.50517276374122e-17	2.94981124716354e-15	POPTR_0019s00210, eugene3.00190030	0	0
Potri.018G139500.0	64.9339920056956	2.41953	0.640943636530954	3.77494848183271	0.00016004073537569	0.00130796449684507	POPTR_0018s13620	0	0
Potri.018G140200.0	194.904051198393	2.29813	0.46266186607729	4.96718362686134	6.79322573010558e-07	1.11478000835187e-05	POPTR_0018s13690	0	0
Potri.018G141500.0	13.993444849686	-6.95777	1.88779414103929	-3.68566061011524	0.000228110171559311	0.00177569078237013	POPTR_0018s13830, grail3.0073012202	0	0
Potri.018G142100.0	304.488586170835	1.42705	0.353576495033037	4.03605499663719	5.43574792543764e-05	0.000517834191746542	POPTR_0018s13890	0	AT5G57180.2
Potri.018G142700.0	158.774060978292	11.1313	1.35766123648339	8.19887662042856	2.42643803680775e-16	2.4659859691678e-14	POPTR_0018s13950, POPTR_0018s13960, estExt_fgenesh4_pg.C_LG_XVIII1194, Pt-HNL.4	similar to alpha-hydroxynitrile lyase. [ORG:Linum usitatissimum]; [ co-ortholog (2of4) of T07967, AAB81956, CAA70304, ]	0
Potri.018G143100.0	697.376450830821	-1.0927	0.300666863866648	-3.63426313858763	0.000278776231061083	0.00210971533984545	POPTR_0018s14000, gw1.XVIII.478.1	similar to microtubule-associated protein-related; similar to microtubule-associated protein GI:5032258 from (Arabidopsis thaliana); [ co-ortholog (2of2) of At4g29950, At2g19240, At5g57210, ]	0
Potri.018G143400.0	669.107590471815	2.70557	0.445721400302026	6.07010115439802	1.2782970788847e-09	3.98986066895609e-08	POPTR_0018s14020, estExt_fgenesh4_pg.C_LG_XVIII1200	0	;AT2G19170.1
Potri.018G147000.0	22.1496953302568	-7.62049	1.80209093381024	-4.22869274857321	2.35053090481925e-05	0.000251127888597181	0	0	0
Potri.018G149400.0	415.488678409873	-1.55552	0.43404380898711	-3.58378571878169	0.000338649941428614	0.00247827917372428	POPTR_0018s14630, POPTR_0018s14620	0	0
Potri.018G150600.0	250.218138581067	-1.61334	0.457901805411215	-3.52333729898455	0.000426148650373271	0.00299086531596721	POPTR_0018s14750	0	0
Potri.018G151300.0	535.83939805943	-1.08657	0.302015088380275	-3.59772272104778	0.000321015575909662	0.00237541070018378	POPTR_0018s14820, eugene3.01640014	0	AT5G58130.1
Potri.018G151700.0	88.0432711542211	-6.09285	1.02717225192418	-5.9316773249686	2.99855479774614e-09	8.61261201734136e-08	POPTR_0018s14860	0	0
Potri.019G002200.0	650.109829121176	4.47833	0.550491345293348	8.13515560482173	4.11409576106592e-16	3.99276207748761e-14	0	0	0
Potri.019G003300.0	20.3002338292711	-7.49554	1.78640380603833	-4.19588031589919	2.71813761692955e-05	0.000285065973375325	POPTR_0019s01730	0	0
Potri.019G003500.0	12.979180955484	-6.85124	2.01634303066534	-3.39785473561855	0.000679164726978397	0.00441492612291425	POPTR_0019s01750, eugene3.07560001	0	0
Potri.019G003700.0	54.9587816544565	-8.93279	1.64043818427509	-5.44536850670616	5.1698242832019e-08	1.16767531196501e-06	POPTR_0019s01770, eugene3.01170070	0	0
Potri.019G006100.0	43.0173936062091	-7.12233	1.55365979949157	-4.58422603356388	4.5567110572008e-06	6.01868613589335e-05	0	0	0
Potri.019G009900.0	130.981163682621	2.4666	0.531601780094272	4.63994412182525	3.4850339855405e-06	4.73979807483754e-05	POPTR_0019s02680	0	0
Potri.019G011300.0	334.393100997288	2.64574	0.484964142895528	5.45554497296039	4.8822872252734e-08	1.11080976292965e-06	POPTR_0019s02520, gw1.201.114.1	protein kinase family protein; similar to eukaryotic protein kinase domain containing protein; [ co-ortholog (1of2) of At1g49180, ]	0
Potri.019G011600.0	186.675859930973	4.70733	0.624471504172249	7.53810687666521	4.76842994762838e-14	3.45398373320195e-12	0	0	0
Potri.019G013100.0	970.72984915596	2.49596	0.378576724830641	6.59300121153188	4.31023057855792e-11	1.82121902592299e-09	POPTR_0019s02320, Pt-GIF1.1, estExt_fgenesh4_pm.C_2010006	similar to GRF1-INTERACTING FACTOR 1; [ co-ortholog (1of2) of At5g28640, ]	AT5G28640.1
Potri.019G013300.0	49.7124532778953	-4.59766	1.04900013614657	-4.38289648107167	1.1711176875062e-05	0.000137506705794383	POPTR_0019s02310	0	0
Potri.019G015100.0	757.208465596556	3.49466	0.604300992835723	5.78298083245459	7.33884279279577e-09	1.9584699160796e-07	POPTR_0102s00250, estExt_Genewise1_v1.C_LG_XIX0450	0	AT2G26560.1
Potri.019G015500.0	195.300978112879	-5.66276	0.790968760568682	-7.15926619645715	8.11100507426506e-13	4.70836264182513e-11	0	0	AT3G23240.1
Potri.019G015700.0	175.224911745935	-4.32648	0.62262308873664	-6.94879173331941	3.68427971692175e-12	1.94757296950895e-10	0	0	0
Potri.019G016400.0	56.792298320384	4.70329	0.840665763185242	5.59472171385113	2.20975919501435e-08	5.38777892052322e-07	POPTR_0408s00200	0	AT5G23960.2
Potri.019G016500.0	467.790984924118	6.41087	0.696327307591135	9.20668543017521	3.36350627184138e-20	5.4618505440457e-18	POPTR_0019s03310	0	AT5G23960.2
Potri.019G016700.0	105.251090081313	-5.2414	0.758849488032663	-6.90702991107023	4.94905616979894e-12	2.54636367414269e-10	POPTR_0019s03330	0	AT5G23960.2
Potri.019G016900.0	121.466383121906	-5.90558	1.00602752153067	-5.87019379787148	4.35286017901582e-09	1.21786949490595e-07	POPTR_0019s03350	0	AT5G23960.2
Potri.019G017600.0	13.8220422210897	-6.94154	2.03585081766926	-3.40965042839541	0.000650461948757476	0.00426067153094635	POPTR_0019s03430	0	0
Potri.019G017700.0	60.0688247841175	-7.62491	1.56286361118389	-4.87880551526683	1.06730240831601e-06	1.67723771882425e-05	POPTR_0019s03440, fgenesh4_pg.C_LG_XIX000186	0	0
Potri.019G018000.0	680.322932047832	-2.52746	0.392203433774409	-6.44424954405817	1.16173804352777e-10	4.44736235615524e-09	POPTR_0019s03470	0	AT2G39840.1
Potri.019G018100.0	172.192295251973	3.18721	0.80531204094373	3.95773348641637	7.56643128186204e-05	0.000682847748630085	POPTR_0019s03480, eugene3.00190185, Pt-PPCK2.2	similar to phosphoenolpyruvate-carboxylase kinase. [ORG:Glycine max]; [ co-ortholog (1of2) of AAN12514, AAN12511, AAQ81581, AAN12515, At3g04530, BAC20362, ]	AT3G04530.1
Potri.019G020200.0	13.7257243237277	6.61868	1.68681409724339	3.9237761287208	8.71717460924577e-05	0.000773217433654806	POPTR_0019s03700	0	0
Potri.019G020500.0	26.1973405587236	8.53415	1.57766962116326	5.40933814229147	6.32580922928264e-08	1.39083832125245e-06	POPTR_0019s03720, grail3.0085005401	0	0
Potri.019G021100.0	40.3920888195651	-2.93643	0.770945558131903	-3.80886933735601	0.000139603701244304	0.00116294871961376	POPTR_0019s03760	0	0
Potri.019G024000.0	855.728015656038	-1.04614	0.272554140209521	-3.83828101667563	0.000123898639813987	0.00104738404429347	POPTR_0019s04070, PtrcPrxIIF, Pt-PRX.1, eugene3.00190240	similar to mitochondrial peroxiredoxin. [ORG:Pisum sativum]; [ ortholog of At3g06050,CAG30523,]	AT3G06050.1
Potri.019G026900.0	37.2145142222064	8.07081	1.80187246795233	4.47912328533557	7.49502379688221e-06	9.20483767837561e-05	POPTR_0019s04390, estExt_fgenesh4_pg.C_1800002	0	0
Potri.019G028500.0	425.750142512206	4.04187	0.672816569855313	6.00739342126046	1.88529656062752e-09	5.63660566170767e-08	0	0	0
Potri.019G028800.0	308.393886888803	12.0898	3.73638489030354	3.23568218826971	0.00121352415146679	0.00714455155051955	0	0	0
Potri.019G029000.0	53.3990723684097	8.59155	1.50955118670502	5.6914573654192	1.25959609587546e-08	3.23961335424697e-07	POPTR_0068s00200, eugene3.02880002	0	0
Potri.019G029900.0	62.483227869174	2.32232	0.630330754255843	3.68428169631681	0.000229348490552885	0.00178402105441027	POPTR_0019s04540, eugene3.00190347	similar to hypothetical protein; similar to predicted protein; similar to Arabidopsis thaliana; [ ortholog of At3g54310,At2g38430,]	0
Potri.019G030200.0	199.001259552449	-3.1447	0.497832998844664	-6.31677227399207	2.67082693822571e-10	9.42566694321276e-09	POPTR_0019s04560	0	0
Potri.019G030600.0	9.20157697716365	7.02529	2.06924625934429	3.3950938705778	0.000686050741528762	0.0044526987129786	0	0	0
Potri.019G030900.0	280.557963689214	-2.68486	0.489283577565277	-5.48731898851322	4.08079829709723e-08	9.43138918059354e-07	POPTR_0019s04640, Pt-SIP1.2, grail3.0065000501	similar to Probable aquaporin SIP1.2 (Small basic intrinsic protein 1.2).; [ co-ortholog (1of3) of At5g18290, At3g04090, ]	AT3G04090.1
Potri.019G032700.0	1594.01773964738	1.19766	0.274209599579116	4.36769094275144	1.25567005548915e-05	0.000145603431033751	POPTR_0019s04820, gw1.XIX.991.1, Pt-MYR1.1	similar to myb family transcription factor; similar to myb family transcription factor; similar to myb family transcription factor; [ co-ortholog (1of2) of At5g18240, At3g04030, ]	0
Potri.019G033500.0	449.773971461291	-1.50655	0.481962856676817	-3.12586008885352	0.00177285875834154	0.0097513118997112	POPTR_0019s04910, grail3.0065002601	0	0
Potri.019G034400.0	195.432192493186	-2.32441	0.452214503591437	-5.14005436042873	2.74658995824035e-07	5.02496520710468e-06	POPTR_0019s05000, estExt_fgenesh4_pg.C_LG_XIX0404	0	0
Potri.019G034800.0	819.520120680984	2.49649	0.332778442500698	7.50194817304344	6.28762342725483e-14	4.42538255099564e-12	POPTR_0019s05050, Pt-GDH1.1, estExt_fgenesh4_pg.C_LG_XIX0409	similar to Glutamate dehydrogenase 1 (EC 1.4.1.3) (GDH 1).; [ co-ortholog (1of2) of At5g18170, At3g03910, ]	AT5G18170.1
Potri.019G035100.0	147.037525795529	-2.84329	0.594871719688744	-4.77966991695264	1.75583225374025e-06	2.59201737042048e-05	POPTR_0019s05070, eugene3.00190401	0	0
Potri.019G035500.0	15.094210030148	7.73634	1.73634736613282	4.45552377130188	8.36886217013927e-06	0.000101724256661991	POPTR_0019s05110, eugene3.00190404	0	AT5G56540.1
Potri.019G035600.0	801.426109679051	1.3907	0.35252224029629	3.94499947959052	7.98001519171642e-05	0.000716011113897416	POPTR_0019s05120, eugene3.00190405	similar to expressed protein in Arabidopsis thaliana; similar to unknown protein (gb|AAF00631|1.; similar to expressed protein in Arabidopsis thaliana; similar to unknown protein (gb|AAF00631|1.; [ co-ortholog (1of2) of At3g03870, At5g18130, ]	0
Potri.019G036300.0	104.444926665449	-2.02447	0.588160264828896	-3.44202988280144	0.000577366465006008	0.00384781915854996	POPTR_0019s05190	0	AT3G13540.1
Potri.019G036400.0	34.5594839761384	-3.36603	0.842732238188638	-3.9941838648526	6.49174738733899e-05	0.000601818894919542	POPTR_0019s05210	0	AT3G13540.1
Potri.019G037900.0	133.027330519943	-4.87859	0.64891876605718	-7.51803163864789	5.56070479066291e-14	3.93606012888946e-12	POPTR_0019s05380	0	AT3G62800.1
Potri.019G038000.0	325.630562656597	-4.24822	0.633687188292883	-6.7039705973495	2.02831092354761e-11	9.14580488122328e-10	0	0	0
Potri.019G038300.0	293.698046607051	8.57755	0.820219145834314	10.4576337291552	1.35189645387087e-25	3.65085515178498e-23	0	0	0
Potri.019G038500.0	16.8079034282277	7.89439	1.77623331516687	4.44445511448157	8.81149011726038e-06	0.0001065829951136	0	0	0
Potri.019G039000.0	37.7828155952935	4.56256	0.999788712971007	4.5635230159678	5.03022923943557e-06	6.52957395265291e-05	POPTR_0019s05520	0	0
Potri.019G041100.0	1032.50189038793	-2.17723	0.372574461359158	-5.84373509123819	5.10431774468041e-09	1.40284042440912e-07	POPTR_0019s05770, estExt_Genewise1_v1.C_LG_XIX1222	similar to expressed protein in Arabidopsis thaliana; [ ortholog of At3g02910,]	0
Potri.019G042900.0	3503.30737706178	-1.78833	0.281273824777932	-6.35797479608235	2.04431002291098e-10	7.4255676197695e-09	POPTR_0019s05980, grail3.0065010101	similar to DNA polymerase delta subunit 4 family; similar to Swiss-Prot:Q9HCU8 DNA polymerase delta subunit 4 (DNA polymerase delta subunit p12) (Homo sapiens); [ co-ortholog (2of2) of At1g09815, ]	AT1G09815.1
Potri.019G043200.0	10.6866189584883	-6.57123	2.0434404504481	-3.21576776389024	0.00130096065328484	0.00756964108451097	POPTR_0019s06010, eugene3.00190491	similar to D111/G-patch domain-containing protein; similar to SP|Q9ERA6|Tuftelin interacting-protein 11 {Mus {musculus} ; [ co-ortholog (2of2) of At2g42330, At1g17070, ]	0
Potri.019G045100.0	57.5560283732333	-8.99937	1.79158492971081	-5.02313235504535	5.08354859042493e-07	8.66260389088528e-06	POPTR_0019s06190	0	AT5G23960.2
Potri.019G045300.0	16.2429831872758	-7.17486	1.82822429983028	-3.92449698318895	8.69111484409258e-05	0.000771732481420587	0	0	AT5G23960.1
Potri.019G045400.0	65.9228877646464	-9.1952	1.7206526971942	-5.34401989741982	9.0907582539487e-08	1.91244613733578e-06	POPTR_0019s06220	0	AT5G23960.1
Potri.019G047800.0	48.1708521879015	-7.30634	1.58772657255318	-4.60176322561125	4.18929283868585e-06	5.58684812545088e-05	POPTR_0019s07220, estExt_fgenesh4_pg.C_LG_XIX0296	similar to putative vacuolar ATPase subunit H. [ORG:Populus deltoides x Populus maximowiczii]; [ co-ortholog (2of2) of At3g42050, CAG27620, ]	0
Potri.019G049300.0	1626.34036266636	-2.85556	0.309868508383381	-9.2154042123985	3.10107682262788e-20	5.06883247751248e-18	0	0	0
Potri.019G049500.0	52.3300660875294	-3.28939	0.858321119358434	-3.83235864453458	0.000126920528197952	0.00106856676485196	POPTR_0019s07600, Ptr4CL4, grail3.0099003002, Pt-4CL3.1	similar to 4-coumarate-CoA ligase (EC 6.2.1.12) (clone 4CL2) [validated] - quaking aspen. [ORG:Populus tremuloides]; [ ortholog of T08075,PQ0772,At1g65060,]	AT1G65060.1
Potri.019G051700.0	218.117505481395	-2.28803	0.373336402835618	-6.12859553010236	8.8658190594942e-10	2.86811555381684e-08	POPTR_0019s07860, fgenesh4_pg.C_LG_XIX000531	0	0
Potri.019G052500.0	27.2204316793969	8.58746	1.51671553482416	5.66187754633345	1.49725656887493e-08	3.79972823837566e-07	POPTR_0019s07960	0	AT1G50240.2
Potri.019G054300.0	154.878593508765	-4.87895	0.580567392421792	-8.40376000135617	4.3240594052957e-17	4.950749120948e-15	POPTR_0019s08160, gw1.XIX.1495.1	0	AT4G12910.1
Potri.019G055800.0	26.1089066078355	2.97306	0.889374332407318	3.34286551271554	0.000829180750202183	0.00521016584187487	POPTR_0019s08340, gw1.XIX.1560.1	proton-dependent oligopeptide transport (POT) family protein; [ ortholog of At2g40460,]	0
Potri.019G057000.0	7081.40146811281	-1.06798	0.325497210246025	-3.28106914542908	0.00103414388707284	0.00623005886135865	POPTR_0019s08500, eugene3.00190574, Pt-RPS26.2	similar to ribosomal protein S26. [ORG:Pisum sativum]; [ co-ortholog (1of2) of T50823, AAD47346, At3g56340, AAC77928, T50822, ]	0
Potri.019G057700.0	64.9869996912742	-9.17395	1.60747593356215	-5.70705129447948	1.14950148907128e-08	2.97803592241668e-07	POPTR_0019s08600	0	0
Potri.019G057800.0	595.832217527913	-2.07819	0.442444242240372	-4.69707740049443	2.6391046446037e-06	3.71072749831233e-05	POPTR_0019s08610, estExt_fgenesh4_pm.C_LG_XIX0169, CHIL2	0	0
Potri.019G058000.0	239.932850606557	-2.72495	0.598171859121227	-4.55545929572853	5.22712373645541e-06	6.76043150610279e-05	POPTR_0019s08630	0	0
Potri.019G060100.0	13.6890274286163	-6.9266	1.89645727378072	-3.65239160132232	0.000259809279830788	0.00198431034657114	0	0	0
Potri.019G062400.0	9.78799055730386	-6.44297	2.03524468914421	-3.16570032388255	0.00154710091829042	0.00872989378036008	0	0	0
Potri.019G063100.0	1472.03862734691	1.81244	0.581388539242115	3.11743119850425	0.00182434523491727	0.0099858685528794	POPTR_0019s09140, Lhcb5, Pt-LHCB5.1, estExt_Genewise1_v1.C_1250189	similar to Chlorophyll a-b binding protein CP26; similar to chloroplast precursor (Light- harvesting complex II protein 5) (LHCB5) (LHCIIc).; [ ortholog of At4g10340,]	AT4G10340.1
Potri.019G063500.0	682.389887449292	-1.60389	0.47215777436311	-3.39694416509235	0.000681428694588754	0.0044261688672046	POPTR_0019s09190	0	0
Potri.019G065300.0	91.1141598028752	2.22678	0.623751063482631	3.56997650166774	0.000357013251800104	0.00258808939179363	POPTR_0019s09330, eugene3.01250042	similar to DEAD/DEAH box helicase; putative; similar to RNA helicase involved in rRNA processing GB:6321267 from (Saccharomyces cerevisiae)c; similar to ontains DEAD and DEAH box domain; [ co-ortholog (1of3) of At3g09720, ]	0
Potri.019G066600.0	5119.27140441382	-1.33499	0.420835755723402	-3.17224202815606	0.00151266884076448	0.00857259519817369	POPTR_0019s09460, estExt_Genewise1_v1.C_1250122	similar to expressed protein in Arabidopsis thaliana; [ ortholog of At1g77350,]	0
Potri.019G067800.0	975.241176098405	-1.61731	0.324334294852379	-4.98655347042854	6.14659009662889e-07	1.01943945895023e-05	POPTR_0019s09570, grail3.0125001501	similar to AMP-binding protein; putative; similar to AMP-binding protein GI:1903034 from (Brassica napus); similar to cDNA adenosine monophosphate binding protein 8 AMPBP8 (AMPBP8) GI:20799724; [ ortholog of At1g75960,]	AT5G16370.1
Potri.019G068500.0	117.79507940032	-1.82114	0.560948639990251	-3.24654082245593	0.00116816693610278	0.00691685117432639	POPTR_0019s09650	0	0
Potri.019G069500.0	250.484200252519	-2.1882	0.439286252767033	-4.98126437414906	6.3170168163893e-07	1.04422011179769e-05	POPTR_0019s09760, eugene3.01250003	0	0
Potri.019G069600.0	168.780863207755	-2.72713	0.568946636749645	-4.79330284757731	1.64057678120056e-06	2.44805586359927e-05	0	0	0
Potri.019G070700.0	21.296856526172	-4.57438	1.30264573037596	-3.51161020545862	0.000445400750346606	0.00309884672146778	0	0	0
Potri.019G070800.0	163.502951488284	1.32367	0.42123553256066	3.14234229418863	0.00167601974112638	0.00933020624429415	0	0	AT4G10100.1
Potri.019G071000.0	53.3428740717963	4.74108	0.863087719109387	5.49315877899607	3.94807530085394e-08	9.19305818647762e-07	POPTR_0019s09950	0	0
Potri.019G071400.0	599.106745931306	-1.56319	0.420295085303087	-3.71927854177052	0.000199792632149475	0.00158488120873362	POPTR_0019s10010	0	0
Potri.019G075700.0	155.328064615196	-5.24285	0.663740351484717	-7.89894800721984	2.81267167333749e-15	2.36083877446183e-13	POPTR_0019s10440	0	0
Potri.019G076800.0	199.338851097423	-3.67824	0.468326007828598	-7.85401212763072	4.02935299135544e-15	3.32588953721681e-13	POPTR_0019s10540, gw1.XIX.1883.1, Pt-AGL12.1	similar to Agamous-like MADS box protein AGL12.; [ co-ortholog (2of2) of At1g71692, ]	AT1G71692.1
Potri.019G077000.0	404.259450718083	1.3511	0.375876778112386	3.59454137914363	0.000324963497210924	0.00239576204397787	POPTR_0019s10560, estExt_fgenesh4_pm.C_LG_XIX0193	0	0
Potri.019G078000.0	238.192592940156	-5.07715	0.674294186231435	-7.52957511079532	5.09056966503117e-14	3.62393132744125e-12	POPTR_0019s10670	0	0
Potri.019G078100.0	114.756865143464	10.6643	1.30846962997746	8.15020766187501	3.63299867148327e-16	3.56766213411074e-14	0	0	0
Potri.019G079300.0	1379.78022330275	1.20243	0.327395863694201	3.67271369864249	0.000239988310973531	0.00185516788616596	POPTR_0019s10810	0	0
Potri.019G079500.0	2197.2644270389	1.1111	0.330967816527885	3.35712264448333	0.000787581689188138	0.00499297450060711	POPTR_0019s10830	0	AT1G22530.1
Potri.019G079600.0	161.076431080559	-2.66024	0.590163029255557	-4.50763793287305	6.55533148518295e-06	8.22977315560235e-05	POPTR_0019s10860, POPTR_0019s10850, gw1.XIX.1979.1, POPTR_0019s10840	proton-dependent oligopeptide transport (POT) family protein; [ co-ortholog (1of6) of At1g72120, ]	0
Potri.019G079700.0	16.619060057457	-7.20801	1.99269868101638	-3.61720828304513	0.00029779766311284	0.00222787803072524	POPTR_0019s10870, gw1.XIX.1983.1, POPTR_0019s10880	proton-dependent oligopeptide transport (POT) family protein; [ co-ortholog (3of6) of At1g72120, ]	0
Potri.019G080100.0	33.118858859612	8.86932	1.52293301590403	5.82384388110941	5.75093014326947e-09	1.57013032318165e-07	0	0	0
Potri.019G081100.0	74.0483077203726	2.7442	0.603921708175583	4.54396422219828	5.5206032023271e-06	7.08467905794508e-05	POPTR_0019s11040	0	AT1G72050.2
Potri.019G081600.0	365.119559974876	1.08675	0.338536432447161	3.21013699442603	0.00132671725192766	0.00768710124163778	POPTR_0019s11100	0	0
Potri.019G082400.0	756.768410140389	-1.30986	0.323638372538657	-4.04728952839289	5.18141359941012e-05	0.000496077922456048	POPTR_0019s11190, gw1.XIX.2062.1	thioredoxin family protein; similar to SP|Q43116|Protein disulfide isomerase precursor PDI (EC) (5 3.4.1.{Ricinus) {communis} ; [ co-ortholog (2of2) of At1g35620, ]	AT1G35620.1
Potri.019G082700.0	44.5514689224227	9.29799	1.4128149258995	6.58118038595013	4.66727911065102e-11	1.94888318494327e-09	0	0	0
Potri.019G084600.0	8.86768055829868	-6.30015	1.98673220700151	-3.17111315778983	0.00151855976256058	0.00859813520984902	POPTR_0019s11440, gw1.XIX.2123.1	similar to expressed protein in Arabidopsis thaliana; similar to several hypothetical proteins - Arabidopsis thaliana; [ co-ortholog (1of2) of At1g34470, At4g09640, ]	0
Potri.019G084700.0	18.9648522870147	-7.39596	1.78821815738821	-4.13593978624315	3.53504885375765e-05	0.000357603174172698	POPTR_0019s11450, eugene3.00190764	leucine-rich repeat family protein; protein kinase family protein; similar to leucine rich repeat (LRR) domain containing protein; similar to protein kinase domain containing protein; [ co-ortholog (3of3) of At1g34420, ]	0
Potri.019G085400.0	28.2511410218409	5.15107	1.40843478392334	3.65729891032409	0.000254887082065685	0.00195332188584884	POPTR_0019s11520, fgenesh4_pg.C_LG_XIX000784	zinc finger (C2H2 type) family protein; similar to C2H2 type; zinc finger (C2H2 type) family protein; similar to C2H2 type; [ co-ortholog (2of2) of At1g34370, ]	AT1G34370.1
Potri.019G085800.0	4675.22338578241	-1.62026	0.348230676785142	-4.65283172013658	3.2740743518308e-06	4.48672792450283e-05	POPTR_0019s11560, gw1.XIX.2155.1, Pt-SUC2.1	similar to sucrose transporter. [ORG:Juglans regia]; [ ortholog of At1g22710,AAD41024,T12198,CAB07811,BAC44864,S43142,CAD19053,AAU11810,CAA83436,]	AT1G22710.1
Potri.019G087000.0	173.636647652688	-1.94117	0.384640718441634	-5.04671939112488	4.4946072069008e-07	7.75475805940627e-06	POPTR_0019s11690, gw1.XIX.2197.1	phosphatidylinositol-4-phosphate 5-kinase family protein; similar to low similarity to SP|Q9Z1T6 FYVE finger-containing phosphoinositide kinase (EC 2.7.1.68) (1- phosphatidylinositol-4-phosphate kinase) (PIP5K) (PtdIns(4)P-5-kinase) {Mus musculus}; [ co-o	AT1G34260.1
Potri.019G087900.0	17.4919351195055	-7.27962	1.77146134548277	-4.10938581378959	3.96712813647498e-05	0.000393780657413987	POPTR_0019s11770, SDG907, eugene3.00190797, Pt-SUVH3.1	similar to Histone-lysine N-methyltransferase; similar to H3 lysine-9 specific 1 (EC 2.1.1.43) (Histone H3-K9 methyltransferase 1) (H3-K9-HMTase 1) (Suppressor of variegation 3-9 homolog 1) (Su(var)3-9 homolog 1).; [ co-ortholog (4of4) of At2g05900, At1g7	AT5G04940.1
Potri.019G088500.0	24.6367656442564	-5.31207	1.29188618816948	-4.11187296017106	3.9246224760741e-05	0.000390341254675984	POPTR_0019s11820	0	AT5G09360.1
Potri.019G089700.0	80.5304098640922	2.2205	0.617051126573941	3.59857253228452	0.000319968616580945	0.00237152956080636	POPTR_0019s11940, grail3.0048015002	0	AT3G18000.1;
Potri.019G090300.0	32.7730532624622	-8.1861	1.64740078236045	-4.96910236127073	6.72635567010634e-07	1.10453606492923e-05	POPTR_0019s12000, eugene3.00190821	similar to late embryogenesis abundant domain-containing protein; similar to LEA domain-containing protein; similar to low similarity to LEA protein (Glycine max) GI:1389897; [ co-ortholog (2of2) of At2g42560, ]	0
Potri.019G090600.0	32.8498060569568	-4.07605	0.99619116896574	-4.0916376376419	4.28337597718395e-05	0.000420468100170427	POPTR_0019s12030	0	0
Potri.019G092000.0	36.2780201260453	-3.20291	0.768093131763298	-4.1699502953093	3.04666079137563e-05	0.000314868083867419	POPTR_0019s12180, eugene3.00190837	similar to expressed protein in Arabidopsis thaliana; [ co-ortholog (2of2) of At1g14300, ]	0
Potri.019G093100.0	70.1674544879795	-6.8664	1.18354705496165	-5.80154086040331	6.57082799034093e-09	1.7667989331171e-07	POPTR_0019s12290	0	0
Potri.019G093600.0	589.901157018906	1.58767	0.333393243208353	4.76215340151425	1.91537989071128e-06	2.80587343070294e-05	POPTR_0019s12340, eugene3.00190852	0	0
Potri.019G094100.0	2768.79400783888	9.0428	1.88903583574604	4.7869921913433	1.69299418455928e-06	2.51419249942471e-05	POPTR_0019s12390	0	AT3G54420.1
Potri.019G095400.0	404.572551315881	2.03107	0.47919136773646	4.23853298263363	2.24985133073291e-05	0.000241707046446644	POPTR_0019s12490, gw1.XIX.2417.1	hydroxyproline-rich glycoprotein family protein; hydroxyproline-rich glycoprotein family protein; [ co-ortholog (2of2) of At4g28300, ]	0
Potri.019G097900.0	35.5244663428255	5.48109	1.03393877171364	5.30117364829167	1.15060581697492e-07	2.33934546012618e-06	0	0	0
Potri.019G098700.0	32.245690550094	4.2535	1.13598089159456	3.74434548218709	0.000180864642890189	0.00145235360459171	POPTR_0019s13010, eugene3.01200096	0	0
Potri.019G099000.0	804.278315232569	1.18799	0.340385141326009	3.49012351013853	0.000482797357531658	0.00332090264337598	POPTR_0019s13040, estExt_fgenesh4_pg.C_1200093	0	AT5G39740.1
Potri.019G100000.0	3456.22177366266	-6.21973	0.756218973681106	-8.22477041498483	1.95565094455828e-16	2.01610571442118e-14	POPTR_0019s13150	0	AT3G09390.1
Potri.019G102700.0	33.1691237023886	-3.31955	0.930839744778286	-3.56618920551517	0.000362209909457442	0.00261745089658011	POPTR_0019s13380, fgenesh4_pg.C_scaffold_120000064	0	0
Potri.019G103800.0	87.4027435543514	-9.6007	1.63558461537672	-5.86989190224649	4.36079371746516e-09	1.21871675939732e-07	POPTR_0019s13480	0	0
Potri.019G103900.0	71.6153262316468	-3.08507	0.731471463525111	-4.21761647644956	2.46898291500804e-05	0.000262032808728641	POPTR_0019s13490, gw1.120.65.1	similar to leucine-rich repeat transmembrane protein kinase; putative; similar to Z. mays leucine-rich repeat transmembrane protein kinase LRRTPK 1; similar to GenBank accession number AF023164; [ ortholog of At4g03390,]	AT4G03390.1
Potri.019G104400.0	94.3751236398166	-9.71245	1.5346912836504	-6.32859873681986	2.47397529961763e-10	8.81863935710186e-09	POPTR_0019s13540, fgenesh4_pg.C_scaffold_120000053	similar to expressed protein in Arabidopsis thaliana; similar to hypothetical protein GB:O14360; [ co-ortholog (1of2) of At1g03530, ]	AT1G03530.1
Potri.019G104600.0	53.0399939245728	-2.47115	0.739221698751964	-3.34290134892819	0.000829073679646116	0.00521016584187487	POPTR_0019s13560, estExt_fgenesh4_pg.C_1200050	glycosyltransferase family 14 protein; core-2/1-branching enzyme family protein; [ ortholog of At4g03340,]	0
Potri.019G104900.0	704.03381308402	-7.17985	0.509725396562504	-14.085729510033	4.64833727904145e-45	5.77439698488924e-42	POPTR_0019s13590, estExt_Genewise1_v1.C_1200033	similar to unknown protein (At2g20820) mRNA; similar to expressed protein in Arabidopsis thaliana; similar to expressed protein in Arabidopsis thaliana; [ co-ortholog (2of2) of At2g20820, ]	0
Potri.019G105100.0	31.6429275360204	-3.25219	0.827431840684668	-3.93046006648996	8.47834747977512e-05	0.000756353835314229	POPTR_0019s13610, POPTR_0019s13620, fgenesh4_pg.C_scaffold_120000045	similar to glycosyl transferase protein A. [ORG:Populus alba]; [ co-ortholog (1of3) of At2g20810, AAP37011, ]	AT2G20810.1
Potri.019G108700.0	21.8654177592874	8.26969	1.84367365576919	4.4854390807768	7.27639346057502e-06	8.96291499890859e-05	POPTR_0019s13640, estExt_fgenesh4_pg.C_1200043	0	0
Potri.019G108900.0	84.6926526229314	3.47483	0.688064718194579	5.05014397363314	4.41477199915983e-07	7.62760850619792e-06	0	0	AT2G20810.1
Potri.019G109100.0	500.93454139882	7.60623	0.490831224887934	15.496637149084	3.65529758725328e-54	8.25598805048252e-51	0	0	0
Potri.019G109700.0	38.8539469406981	-8.43091	1.64112862418406	-5.13726451472341	2.78766449645235e-07	5.08513395112766e-06	0	0	0
Potri.019G110000.0	40.9660410332021	-3.33177	0.898996129473035	-3.70610382984267	0.000210472043227012	0.00165637564585844	0	0	AT3G15360.1
Potri.019G110700.0	10.4927337438581	-6.54231	1.95129791012282	-3.35279982388799	0.00079998542341942	0.00505355653314404	0	0	AT3G15360.1
Potri.019G111100.0	8.60913812642997	6.92935	2.11746214642394	3.27247911250862	0.00106608749467478	0.00639626752117725	POPTR_0019s12440	0	0
Potri.019G113500.0	29.4216035043681	4.40406	0.978282659613792	4.50183040535902	6.73707315339215e-06	8.41541390125832e-05	0	0	AT4G16860.1
Potri.019G113700.0	46.7664637878047	-4.61019	0.870213195737628	-5.29777016322598	1.17225388159994e-07	2.38084096077748e-06	0	0	0
Potri.019G114600.0	24.5538727568765	-3.28129	1.01427736138591	-3.23510383857991	0.00121598499327294	0.00715734355789294	POPTR_0019s12920	0	0
Potri.019G116400.0	178.468070236018	-4.26242	0.596115101579061	-7.15032715875489	8.65713240381707e-13	4.97885311511193e-11	POPTR_0019s13890	0	0
Potri.019G116700.0	7252.14119420421	1.6369	0.325172712414195	5.03394200468733	4.80495092751449e-07	8.22736084039265e-06	POPTR_0019s13920	0	0
Potri.019G116900.0	1454.54549915673	-1.50201	0.423309063831557	-3.5482542182056	0.000387793735607702	0.00276340839827044	POPTR_0019s13940	0	0
Potri.019G117100.0	82.2802107768571	-3.84929	0.759588811022561	-5.06760027363248	4.028622905237e-07	7.01901375039364e-06	POPTR_1008s00220	0	0
Potri.019G117200.0	276.059276381922	-3.94767	0.481023793180433	-8.20680946784615	2.27143588882006e-16	2.32237961554462e-14	POPTR_1008s00230	0	0
Potri.019G117400.0	748.120698311462	6.39001	0.438952415233956	14.5574166907935	5.24008526549219e-48	7.65823049536196e-45	0	0	0
Potri.019G117500.0	1471.64754481863	4.21117	0.541167893386194	7.78163408200226	7.15936960260354e-15	5.64681072306937e-13	POPTR_0019s14010, eugene3.00191063	0	0
Potri.019G117600.0	231.074505036773	2.39343	0.539028571232842	4.44025693296644	8.98515385737746e-06	0.000108472374920575	POPTR_0019s14020	0	0
Potri.019G118400.0	242.725676349733	-1.47505	0.442355569946524	-3.33453566727305	0.000854419420366557	0.0053315069404198	POPTR_0019s14090, gw1.XIX.2934.1	0	AT4G05120.1
Potri.019G119200.0	16.7559119826102	-5.77784	1.74414833591959	-3.31270255493183	0.000923991907460541	0.00566409547023369	POPTR_0019s14170, eugene3.00191044	0	0
Potri.019G120100.0	506.695906700425	-2.1354	0.324121426087086	-6.58826692065681	4.44990128533332e-11	1.87185687477113e-09	0	0	0
Potri.019G120200.0	79.6896738218432	-2.99719	0.671706550199576	-4.46205438922733	8.11776141001376e-06	9.91084924971951e-05	POPTR_0019s14270	0	0
Potri.019G123300.0	60.5812099538933	-2.77621	0.607443627455889	-4.57032288780521	4.86973330666883e-06	6.3644673332029e-05	POPTR_0019s14440	0	AT2G30260.1
Potri.019G124200.0	98.3830438721217	2.05874	0.456807311031988	4.50679454663209	6.58143031321249e-06	8.25836546120022e-05	POPTR_0019s14520	0	AT5G07120.1
Potri.019G125000.0	83.5705133932472	-3.5089	0.645137095969775	-5.43899905182082	5.35807402836034e-08	1.20471809262093e-06	POPTR_0019s14590, Pt-XTH9.1, gw1.XIX.2748.1	similar to Xyloglucan endotransglucosylase/hydrolase protein 9 precursor (EC 2.4.1.207) (At-XTH9) (XTH-9).; [ co-ortholog (1of2) of At4g03210, ]	AT4G03210.2;AT4G03210.1
Potri.019G127200.0	45.7948147972053	-8.66942	1.6231357733298	-5.34115238098115	9.23575797276981e-08	1.93802708474211e-06	POPTR_0019s14780	0	0
Potri.019G128600.0	979.579343157652	-1.22405	0.375653788236106	-3.25846132473138	0.00112018143907635	0.00668690722101199	POPTR_0019s14910	0	AT5G58350.1
Potri.019G129500.0	36.3814497659457	9.00813	1.66218682866472	5.41944445962323	5.97845189968647e-08	1.32401373131227e-06	0	0	0
Potri.019G131200.0	410.178682497778	-1.73217	0.450848337378806	-3.84202126572862	0.000122025260824586	0.00103365755376299	POPTR_0019s15180, eugene3.00190939, Pt-EIF2.2	similar to Eukaryotic translation initiation factor 2 beta subunit (eIF-2-beta).; [ co-ortholog (2of3) of At5g20920, At3g07920, At5g01940, ]	AT5G20920.1
Potri.019G131300.0	1947.34667250192	2.24656	0.564458974954252	3.98001701473446	6.89103359086094e-05	0.000632696709404805	POPTR_0019s15190	0	AT4G27950.1
Potri.019G131600.0	51.7658984725517	6.33223	1.26446074411056	5.00785215971841	5.50407847803379e-07	9.239785796402e-06	POPTR_0019s15220, eugene3.00190935, Pt-RPT2.3	similar to ROOT PHOTOTROPISM 2; [ co-ortholog (2of2) of At2g30520, ]	AT2G30520.1
Potri.019G132300.0	76.468733480491	-2.44145	0.662755775363756	-3.68378729800007	0.000229794014263399	0.00178683083625699	POPTR_0019s15290	0	0
Potri.T002400.0	38.5836271524595	2.88652	0.843877654495964	3.42053910779882	0.000624971492271203	0.00412524355087089	POPTR_0019s03010	0	0
Potri.T002700.0	156.95570187563	-2.45027	0.64839251643229	-3.77898558279714	0.00015746853990106	0.00128948776329658	0	0	0
Potri.T003700.0	55.6034073492897	8.65085	1.35835300925551	6.36863301571597	1.90720330518737e-10	6.98885930934812e-09	POPTR_0019s01090, fgenesh4_pg.C_scaffold_471000001	0	0
Potri.T003800.0	19.6088902892779	4.82166	1.28607299651688	3.74913622184984	0.000177444686819692	0.00142858497862452	0	0	0
Potri.T004100.0	47.8909255518428	2.57538	0.772122784737149	3.33545865217549	0.000851588168820606	0.00532269385015043	POPTR_0019s01020	0	0
Potri.T005800.0	91.3268524852748	3.98056	0.685403053970996	5.80762413378932	6.33655692394981e-09	1.71121474756014e-07	0	0	0
Potri.T011300.0	850.685686273089	-2.34505	0.311311230840239	-7.53283065853312	4.96519875204461e-14	3.54483801708472e-12	POPTR_0019s00760, estExt_Genewise1_v1.C_LG_XIX0272, Pt-PI39.1	similar to defensin-like protein. [ORG:Pyrus pyrifolia]; [ ortholog of Q01784,Q07502,AAA79118,BAB64929,CAA36473,AAQ91290,AAG17880,At5g63660,]	AT5G63660.1
Potri.T012200.0	392.018423698867	1.02107	0.327170361794381	3.12091587338623	0.00180289530627945	0.00988879815438207	POPTR_0019s00690, gw1.XIX.252.1	0	AT5G23630.1
Potri.T013300.0	35.9777138664955	8.02144	1.4479108329972	5.54000957906966	3.02455102140468e-08	7.17032157698467e-07	POPTR_0019s00570, grail3.0141002601	0	0
Potri.T016200.0	37.102473440021	2.30184	0.69100574447661	3.33114596048483	0.00086489239657069	0.0053848533896239	0	0	0
Potri.T016800.0	95.967903509645	-5.16089	0.782451376938665	-6.59579732035398	4.22976444333882e-11	1.79026401353923e-09	POPTR_0024s00700, grail3.0177000301	0	0
Potri.T017500.0	11.406648735689	7.33088	1.95014139791192	3.7591521906594	0.000170490109874373	0.00137929885373781	POPTR_0004s10860	0	0
Potri.T017700.0	180.993853552979	-3.03858	0.483887301662633	-6.27951889739505	3.39622316165642e-10	1.18012817414481e-08	0	0	0
Potri.T029600.0	130.235443314311	-5.34447	0.998428383286646	-5.35288018063346	8.65651732819812e-08	1.83507826808091e-06	POPTR_0036s00250, eugene3.02910005	0	0
Potri.T030300.0	51.12873577933	-3.2137	0.659622200083223	-4.87202656104028	1.10459314229274e-06	1.72601362391593e-05	POPTR_0010s01400	0	AT3G16720.1
Potri.T030600.0	170.857105785625	-3.31877	0.713028878720253	-4.65446962641351	3.24815712216283e-06	4.46105382532534e-05	POPTR_0010s01370, estExt_Genewise1_v1.C_LG_X3843	similar to acyl-CoA dehydrogenase-related; similar to low similarity to acyl-CoA dehydrogenase (Acinetobacter sp. NCIMB9871) GI:14587418; [ co-ortholog (1of7) of At3g06810, ]	AT3G06810.1
Potri.T035000.0	463.376292419405	-2.5339	0.395171617806027	-6.41216094308357	1.43471253618985e-10	5.40082317600558e-09	POPTR_0002s20900, estExt_fgenesh4_pm.C_LG_XIV0571, Pt-ATGSTF13.2	similar to glutathione S-transferase; putative; similar to Glutathione transferase III(b) - Zea mays; similar to EMBL:AJ010296; similar to Encodes glutathione transferase belonging to the phi class of GSTs. Naming convention according to Wagner et al. (20	AT3G62760.1
Potri.T035300.0	2020.13868522572	-1.67555	0.469467288360357	-3.56904592134584	0.0003582836270384	0.00259293816305536	POPTR_0483s00220	0	AT1G02930.1;AT1G02950.4
Potri.T035400.0	213.305327445577	-3.46568	0.785598474562179	-4.41152148047306	1.02646768715806e-05	0.000121847060140669	POPTR_0002s20880, Pt-ERD11.1, estExt_Genewise1_v1.C_LG_XIV0250	similar to Glutathione S-transferase 1 (EC 2.5.1.18) (GST class-phi).; [ ortholog of At1g02920,At1g02930,]	AT1G02930.1
Potri.T035900.0	24.630304491298	-7.77416	1.73018369655442	-4.49325525958425	7.01426236413683e-06	8.70994768877219e-05	POPTR_0002s20830	0	0
Potri.T037500.0	20.2874373694635	8.16371	1.60692705553289	5.08032292050623	3.76793819721834e-07	6.63932088722622e-06	0	0	0
Potri.T039800.0	7.79708366801164	6.78364	2.11102690298213	3.21343085699319	0.00131159373335449	0.00761723850051247	0	0	0
Potri.T040900.0	1059.03824729543	-3.50813	0.283828781932662	-12.3600222366193	4.30037761678512e-35	2.67107204722566e-32	0	0	0
Potri.T041500.0	344.33621295529	-3.05543	0.359907951147514	-8.48948730970454	2.07550678128445e-17	2.47913297985635e-15	0	0	0
Potri.T043000.0	13.0246196021644	-6.85532	1.85394627006208	-3.69768989820709	0.000217570447893285	0.00170683226331186	POPTR_0017s09660	0	0
Potri.T044400.0	33.6138737142865	-5.76478	1.47078238944464	-3.91953005611553	8.87217968891696e-05	0.000785564163831582	0	0	0
Potri.T045300.0	29.940492918095	6.86577	1.40813989970569	4.87577408911671	1.08382590168693e-06	1.69804393323835e-05	0	0	0
Potri.T045500.0	10.6118829075408	-6.5592	2.00758752066675	-3.26720430549612	0.00108615265220433	0.00650408836924961	0	0	0
Potri.T045800.0	52.7706379506821	4.51605	0.739933577304637	6.10331366225874	1.03891673930197e-09	3.30921620358428e-08	0	0	0
Potri.T046300.0	327.946286524417	-8.09335	0.822658024862559	-9.8380546120549	7.71889159946749e-23	1.74341692535245e-20	POPTR_0261s00200	0	0
Potri.T048600.0	144.428685201682	2.21677	0.449720833191043	4.92921837110275	8.25592535602192e-07	1.3310737538635e-05	POPTR_0005s03220	0	0
Potri.T049000.0	8.69872260767304	6.9446	2.15288665055938	3.22571696772519	0.00125657552685814	0.00736311768037511	0	0	0
Potri.T050600.0	262.850567739408	-3.10651	0.678018570255376	-4.58175118107561	4.61098329471314e-06	6.08067303381889e-05	POPTR_0019s03170, grail3.0085001801, ERF29	0	AT3G23240.1
Potri.T050800.0	337.830280537968	2.69898	0.666335415899992	4.05048385045818	5.11118372203065e-05	0.000490298685613326	POPTR_0019s03150	0	AT2G26560.1
Potri.T051300.0	1494.09309184144	1.58385	0.364775152908931	4.34198084341412	1.41203847486282e-05	0.000161222867224112	POPTR_0078s00220, estExt_fgenesh4_pm.C_LG_XIX0027, Pt-ROC2.3	similar to peptidyl-prolyl cis-trans isomerase; putative; similar to cyclophilin; putative; similar to rotamase; putative; similar to peptidyl-prolyl cis-trans isomerase; similar to PPIase (cyclophilin; similar to cyclosporin A-binding protein) (Catharant	AT3G56070.1
Potri.T055800.0	18.548513196797	7.05418	1.67452759392328	4.21264035339234	2.52402778771083e-05	0.000266848810151811	POPTR_0019s04380	0	0
Potri.T056100.0	32.6231624635688	-8.17982	1.62767784357498	-5.02545175102836	5.02248833228063e-07	8.57620086704552e-06	POPTR_0019s04350	0	0
Potri.T057800.0	259.611045648279	-1.65505	0.425843157325547	-3.88651841803886	0.000101692214320643	0.000883715657501353	POPTR_0019s07920, POPTR_0019s07930	0	AT5G17060.1
Potri.T060200.0	1301.08763649262	1.12769	0.333319203934771	3.38320863751472	0.000716441824574895	0.00460901013246071	POPTR_0017s01540	0	0
Potri.T060600.0	91.6829450202213	2.12041	0.491934887690854	4.3103538106479	1.62993551770268e-05	0.00018249548417	POPTR_0096s00250	0	0
Potri.T061100.0	33.0475840049682	3.7554	0.82507191410212	4.55160116359357	5.32391878410189e-06	6.8641807052938e-05	0	0	0
Potri.T061200.0	36.853547774034	-4.883	1.0448364910685	-4.67345828530633	2.96169882369729e-06	4.12463045262103e-05	POPTR_0017s01680	0	0
Potri.T062800.0	77.3944555376254	8.23872	1.18819376246103	6.93382090035804	4.09623198009022e-12	2.13804377196096e-10	0	0	0
Potri.T063100.0	17.9870992478808	7.9879	1.97813643923026	4.03809570779688	5.38868684122841e-05	0.000514139495277726	0	0	0
Potri.T066200.0	20.00588324324	6.27654	1.4745862826552	4.25647695402726	2.07673432481705e-05	0.000226002909768198	0	0	0
Potri.T066400.0	15.7642754775818	5.30208	1.31355402729713	4.03644094530256	5.42681776415021e-05	0.000517181769659808	0	0	0
Potri.T070400.0	18.8895684195262	-4.91615	1.57573106421406	-3.11991565341015	0.0018090283243568	0.00991951196615418	0	0	0
Potri.T070500.0	23.002229481517	-7.6739	1.88680774397611	-4.067132198623	4.75952452428474e-05	0.000462096079741517	0	0	AT3G26932.1
Potri.T070600.0	670.171905514979	-2.32532	0.564170107931552	-4.12166193791337	3.76148916870383e-05	0.000376478306557003	0	0	AT3G62800.1
Potri.T070700.0	35.1588667153776	4.7326	1.08650244287761	4.35581301983415	1.3257391175286e-05	0.000152844493619481	0	0	AT3G62800.1
Potri.T071300.0	129.542096942215	-3.14548	0.534887596970378	-5.88063863248899	4.08686543204956e-09	1.14862185134922e-07	POPTR_0019s07570	0	0
Potri.T071400.0	1642.78791739043	2.48621	0.299622379043939	8.29779501859523	1.06061470091069e-16	1.14073472918295e-14	POPTR_0019s07580, estExt_Genewise1_v1.C_LG_XIX0857	similar to expressed protein in Arabidopsis thaliana; [ co-ortholog (1of2) of At1g08580, ]	0
Potri.T071500.0	10.8925356625555	6.28198	1.81638802076919	3.45850058719345	0.000543191088681541	0.00365337915492498	POPTR_0194s00200	0	AT5G27270.1
Potri.T072000.0	249.875520508421	5.21445	0.699694773846585	7.45246125343587	9.16147689036131e-14	6.2852103634722e-12	POPTR_0010s01230	0	0
Potri.T072200.0	74.7052364647509	10.0435	1.35654436140734	7.40374968351883	1.32391877600869e-13	8.865973582193e-12	0	0	AT5G23960.2
Potri.T072300.0	172.511021594507	-10.5827	1.64393101446358	-6.43743782606934	1.21507068318605e-10	4.63012747296894e-09	POPTR_0019s03290	0	AT5G23960.2
Potri.T072500.0	36.818439559008	-3.00017	0.874089738497395	-3.43234165857998	0.000598393192333231	0.00396561186010113	0	0	0
Potri.T075900.0	27.1437905373791	7.61051	1.5178875598498	5.01388132507106	5.33428945184755e-07	8.98511331736626e-06	POPTR_0017s00260, estExt_fgenesh4_pg.C_1700023	0	AT5G16970.1
Potri.T076000.0	38.9516086578263	-8.43524	1.604366522668	-5.25767407501421	1.45888778439775e-07	2.85627005542648e-06	0	0	0
Potri.T076200.0	237.79789930416	-3.85172	0.45463990086643	-8.47201436533823	2.41185383623422e-17	2.85345278863044e-15	POPTR_0017s03610	0	0
Potri.T076500.0	73.3687716600182	3.12659	0.718160656135295	4.35361158285459	1.3391288535597e-05	0.000154173569817844	POPTR_0017s00280	0	AT5G16970.1
Potri.T077500.0	79.3068969271627	-3.8013	0.642436576635281	-5.91701162239986	3.27843535408559e-09	9.33020920644403e-08	0	0	0
Potri.T077600.0	27.0788901048383	2.94294	0.86215991755313	3.41344686166431	0.000641466666475103	0.0042128573430013	0	0	0
Potri.T078100.0	75.2918157401782	-2.43212	0.688431624445804	-3.5328356558955	0.000411127958802463	0.00290465045175273	0	0	AT3G07560.1
Potri.T079300.0	24.7784741769112	8.45027	1.66968273394037	5.06100189426074	4.17059071571484e-07	7.24097318881447e-06	POPTR_0007s05940	0	AT1G64940.1
Potri.T079400.0	21.1631149820032	8.22345	1.62113914921879	5.07263528852917	3.92344011214616e-07	6.86463870325854e-06	0	0	AT1G64940.1
Potri.T079800.0	17.8072147169752	-7.30767	1.88819602321885	-3.87018352638973	0.000108753451768803	0.000939818959720317	POPTR_0007s05880	0	AT2G22250.2
Potri.T082400.0	278.29804287681	3.83568	0.465348163260112	8.24259628360218	1.68513412852077e-16	1.77403209419909e-14	0	0	0
Potri.T082800.0	49.2175015023901	-5.3717	1.02911434520333	-5.21972784749544	1.79186245984681e-07	3.41664027742854e-06	POPTR_1896s00200	0	0
Potri.T082900.0	11.1193004822347	5.41407	1.7218746992533	3.14428898857203	0.00166490934271069	0.00927667024437028	POPTR_0006s08890, grail3.0330000101	0	0
Potri.T084500.0	69.4240650424181	6.26439	0.875131202098313	7.15822439582745	8.17286982805493e-13	4.7332156381824e-11	POPTR_0003s21940, fgenesh4_pg.C_scaffold_1505000001	0	AT5G60900.1
Potri.T084600.0	129.616875264135	-3.21055	0.541137513189303	-5.93295808419868	2.97524827662632e-09	8.57541107108827e-08	0	0	AT5G60900.1
Potri.T087900.0	13.3515459959148	7.56146	1.80906534725036	4.17976280036394	2.91813314541775e-05	0.000302889568380857	0	0	0
Potri.T088300.0	90.0910052699279	-2.88317	0.695420282477898	-4.14594442420806	3.38415909784345e-05	0.000344870520040691	POPTR_0012s12060	0	AT1G10155.1
Potri.T089300.0	77.80101481234	7.64889	1.06703209853124	7.16837554794541	7.58928791002789e-13	4.43660842646219e-11	POPTR_0012s12200, grail3.0200002301	0	0
Potri.T091700.0	1274.22710861756	-1.62313	0.370793857255693	-4.37745348830917	1.20073974184311e-05	0.000140453761233956	POPTR_0064s00290, grail3.0025024002	0	0
Potri.T092100.0	75.4194801390966	-2.48863	0.587591691376383	-4.23529760179506	2.28249211489934e-05	0.000244749747926949	0	0	0
Potri.T092500.0	40.4539929977204	-8.49061	1.60344410758745	-5.29523228751141	1.18865215979999e-07	2.40881426673987e-06	POPTR_0019s05290, Pt-FOM.26, fgenesh4_pg.C_scaffold_329000002	similar to Fom-2 protein. [ORG:Cucumis melo]; [ co-ortholog (24of36) of AAT77098, ]	0
Potri.T092600.0	32.0141753112215	-8.15329	1.71408474450171	-4.75664514221232	1.96836731035297e-06	2.87333054205168e-05	POPTR_0019s05300, fgenesh4_pg.C_scaffold_329000001, Pt-RGA-II24.69	similar to putative disease resistance gene analog NBS-LRR. [ORG:Malus prunifolia]; [ co-ortholog (56of69) of AAF72913, AAQ73293, AAF72925, AAF72915, AAF72910, AAF72914, AAF72912, AAL99047, AAF72911, AAM77267, AAF72924, ]	0
Potri.T093400.0	417.396101010845	1.75459	0.409264603543118	4.28718701410509	1.8094994827877e-05	0.000199971763368534	POPTR_0005s19710	0	AT4G24520.1
Potri.T093600.0	139.524667995299	-7.26308	1.10890905456528	-6.54975570733257	5.76312807799956e-11	2.36278741085642e-09	POPTR_0018s10430, estExt_Genewise1_v1.C_LG_XVIII2884	similar to pathogenesis-related protein; putative; similar to gene PR-1 protein - Medicago truncatula; similar to SP|Q40374; [ ortholog of At4g25780,]	0
Potri.T094100.0	160.330316450711	5.16085	0.75700744901336	6.8174335298578	9.26812621216167e-12	4.4886275972935e-10	0	0	AT4G11650.1
Potri.T094200.0	105.463716826493	3.84794	1.19520578138379	3.21948244861226	0.00128422222032598	0.00749154756139914	0	0	AT4G11650.1
Potri.T094400.0	145.340376500019	3.13341	0.558494838201387	5.61045130788546	2.01799647866144e-08	4.99871610292556e-07	POPTR_0018s10510, estExt_Genewise1_v1.C_LG_XVIII2926	0	AT5G57660.1
Potri.T096300.0	40.0676511810415	4.90982	1.08800030254871	4.51270024292538	6.4007455481424e-06	8.0683167500557e-05	POPTR_0006s16610	0	0
Potri.T096900.0	21.0410348259242	4.72071	1.1638661017403	4.05605938575088	4.99075753357404e-05	0.000481348489602667	0	0	0
Potri.T097000.0	162.775204635726	2.00354	0.4076430974875	4.91494434788946	8.88076831025502e-07	1.41983712141754e-05	POPTR_0093s00200	0	0
Potri.T098800.0	46.9129512496373	-2.25945	0.671740249644523	-3.36358407499259	0.00076937397768678	0.00489566264978619	POPTR_0007s01220	0	0
Potri.T099900.0	69.5753654275906	-7.83836	1.56836870972147	-4.99777659830225	5.79951172309565e-07	9.68339171776286e-06	0	0	0
Potri.T100100.0	32.2746817201088	-5.70716	1.40447467321105	-4.06355336561506	4.83312659811329e-05	0.00046869254617535	POPTR_0017s14090	0	0
Potri.T100900.0	120.269075885469	-4.21459	0.552608909710955	-7.62671212181911	2.40816531522542e-14	1.81856739382296e-12	0	0	AT5G53560.1
Potri.T103300.0	336.357523436454	-3.57558	0.393706832427772	-9.08183572364925	1.06758816444238e-19	1.62725324819454e-17	0	0	AT1G60710.1
Potri.T103400.0	278.10938484406	-8.834	1.12491311609817	-7.85305495138224	4.06023658502645e-15	3.34028403824444e-13	POPTR_0013s03750	0	AT1G60710.1
Potri.T104300.0	14.1738039717611	-6.97722	1.96636595850704	-3.54828208807324	0.000387752701378554	0.00276340839827044	0	0	0
Potri.T104700.0	30.2858431899738	-6.63461	1.5896171457717	-4.17371818130561	2.99668406320029e-05	0.000310348543352277	POPTR_0004s01170	0	0
Potri.T108500.0	74.0204459040894	-9.36139	1.54825891804565	-6.04639716562411	1.48120698454201e-09	4.52651753148171e-08	POPTR_0017s01290	0	0
Potri.T108800.0	248.90673418927	-8.68707	1.09407800459587	-7.94008679999385	2.02039815949623e-15	1.74294417613485e-13	0	0	0
Potri.T109100.0	243.185777026986	3.32821	0.433317828087942	7.68075165704941	1.58157821523317e-14	1.20534695575055e-12	0	0	0
Potri.T113400.0	12.2232402324273	-6.7617	1.95271651021352	-3.46271376117703	0.000534756952379702	0.0036073951892136	POPTR_0046s00400, eugene3.06420005	0	0
Potri.T113600.0	30.6201267249068	-8.08768	1.65315498668696	-4.89226893380692	9.96801104824277e-07	1.57441344242588e-05	POPTR_0046s00350, eugene3.06420003	similar to MSP1 protein; putative; similar to intramitochondrial sorting protein; putative; similar to Swiss-Prot:P28737 MSP1 protein (TAT-binding homolog 4) (Saccharomyces cerevisiae); similar to AAA family; [ co-ortholog (5of5) of At4g27680, At5g53540,	0
Potri.T114800.0	24.3564008524012	8.42944	1.86299492130149	4.52467163001848	6.04893484514455e-06	7.67547427107336e-05	POPTR_0001s34050, grail3.0017002401	0	0
Potri.T115200.0	277.165891616467	1.14557	0.339790905384198	3.3713838740668	0.000747915625459192	0.00477562675778299	POPTR_0001s34010, estExt_fgenesh4_pg.C_LG_I2289	similar to ribulose-phosphate 3-epimerase; similar to cytosolic; putative; similar to pentose-5-phosphate 3-epimerase; putative; similar to strong similarity to D-ribulose-5-phosphate 3-epimerase (Oryza sativa) GI:6007803; similar to conta; [ ortholog of	0
Potri.T115800.0	10.7132584579178	-6.57358	1.92483838098	-3.41513193215207	0.000637511247466094	0.00419464166930485	POPTR_0829s00210	0	0
Potri.T117700.0	29.2393505477678	-2.60172	0.799319938601657	-3.25491235037683	0.00113427366138889	0.00675804055568514	POPTR_0012s12260	0	0
Potri.T117900.0	19.6792135816091	-7.45015	1.72136235259015	-4.32805400859505	1.50432585411729e-05	0.00017041601293102	POPTR_0012s15140, fgenesh4_pg.C_scaffold_223000006	similar to expressed protein in Arabidopsis thaliana; [ co-ortholog (3of3) of At5g12260, ]	0
Potri.T118000.0	43.6316443762114	3.30394	0.678595543501504	4.86879786711685	1.12279182484188e-06	1.74785481755618e-05	POPTR_0012s15130	0	0
Potri.T119200.0	33.3762019902745	4.64347	1.31165735861077	3.54015619633549	0.000399890282840384	0.00283783892521261	POPTR_0012s02760, eugene3.00120261, estExt_fgenesh4_pg.C_LG_XII0253	similar to rhodanese-like domain-containing protein; [ co-ortholog (2of4) of At4g27700, ]	0
Potri.T120100.0	1171.40068131644	5.69792	0.446719882028437	12.7550182668867	2.92306252755771e-37	2.19171720380516e-34	POPTR_0167s00200	0	0
Potri.T120600.0	47.0907515671857	3.06225	0.817561334584638	3.74558937123324	0.000179970762181679	0.00144630348673648	0	0	AT1G65930.1;AT1G54340.1
Potri.T120900.0	183.431628205718	-1.31392	0.417782571532843	-3.14499413919735	0.00166090157269111	0.0092584921636775	0	0	0
Potri.T122200.0	27.8128705301306	8.61855	1.51038892955179	5.70618055598369	1.15539436497735e-08	2.98967360317245e-07	0	0	AT2G38050.1
Potri.T123200.0	56.4768587244807	-3.23208	0.708088653054831	-4.56451209890108	5.00657328666181e-06	6.50566492192012e-05	0	0	0
Potri.T123300.0	23.136870632966	8.35541	1.6913429278001	4.94010196520184	7.80817287452186e-07	1.26545371863989e-05	POPTR_0012s11670	0	0
Potri.T123500.0	233.163068527304	11.6864	3.4528076290401	3.38459794602034	0.000712825818334857	0.00458931263449845	0	0	0
Potri.T124000.0	158.47315883636	-3.0359	0.420187773795293	-7.22509367492491	5.00756539528395e-13	3.0124203933615e-11	0	0	0
Potri.T125700.0	499.467638846541	1.46709	0.441350334405614	3.32409676363673	0.000887054117222032	0.00548913064567407	POPTR_0003s01810	0	AT5G64200.1
Potri.T125900.0	144.383891282954	8.16662	2.47540438619785	3.2991067015976	0.000969930361091435	0.00589335285432054	POPTR_0001s35990, Pt-HSP17.1, eugene3.00012051	similar to 17.5 kd heat shock protein Gmhsp17.6L. [ORG:Glycine max]; [ co-ortholog (1of13) of 1012218A, P27880, P19243, P04793, CAA25580, P05478, AAA33672, 1012218B, T07625, S00646, HHSY17, HHSY34, CAA30154, P04795, AAB03893, AAA33975, P04794, T07629, AAD	0
Potri.T126700.0	15.3950484790482	6.78922	1.80083266498397	3.77004225661439	0.000163219909307776	0.00132957332680383	POPTR_0126s00230	0	AT1G16120.1
Potri.T128200.0	45.81444922644	2.87743	0.737102086058522	3.90371268043878	9.47282307031504e-05	0.000831927497992142	0	0	0
Potri.T129500.0	23.7846943286627	-4.68433	1.24769153268129	-3.75439768954904	0.000173758799157897	0.00140249326608493	0	0	AT5G45610.1
Potri.T131700.0	77.6235100187826	4.87658	0.882941607576458	5.52310734884737	3.3305610098717e-08	7.83596480021424e-07	POPTR_0002s23530, gw1.II.421.1	0	AT1G60710.1
Potri.T132500.0	19.0864860973242	-5.92484	1.75615134465136	-3.37376369149233	0.000741479908907507	0.00474306599814805	POPTR_0001s07670	0	AT3G09390.1
Potri.T134400.0	270.904718031147	-1.88589	0.365155440365438	-5.16463584322842	2.4090746763254e-07	4.46334528958275e-06	0	0	0
Potri.T135100.0	115.581182065799	-10.005	1.5319433004231	-6.53093119901381	6.5362021151099e-11	2.65346309722068e-09	0	0	0
Potri.T136000.0	33.4249361471558	-8.21368	1.66663706102084	-4.92829773845815	8.29491448844659e-07	1.33562638020386e-05	0	0	0
Potri.T137400.0	300.822851043701	1.40323	0.418109821712319	3.35612084502962	0.000790440218950689	0.00500854048452687	POPTR_0018s05770	0	AT3G24520.1
Potri.T137800.0	78.7120946192357	-1.96704	0.60315742685174	-3.26124352666093	0.00110924729051255	0.00662800599634064	0	0	0
Potri.T139100.0	165.667811616832	-3.74845	0.726758423803382	-5.15776413027724	2.49916164319227e-07	4.61991599889226e-06	0	0	0
Potri.T141300.0	13.6488862197802	-6.9236	1.87684935856187	-3.68895037915417	0.000225181127639708	0.00175821028164945	0	0	0
Potri.T141500.0	15.519068172857	7.77478	1.9279007553813	4.03276897818276	5.51234643192488e-05	0.000523725610329536	0	0	AT2G17480.1
Potri.T143000.0	122.543753238523	8.31692	1.01442977081192	8.19861404169251	2.43174305673621e-16	2.4659859691678e-14	POPTR_0221s00220	0	AT3G07040.1
Potri.T143100.0	46.073413097855	-3.41949	0.826196372831235	-4.13883996828388	3.49066322366526e-05	0.000354415724527844	POPTR_0004s08240, Pt-ZFP4.2, eugene3.00040712	similar to Zinc finger protein 4.; [ co-ortholog (2of2) of At1g66140, ]	AT1G66140.1
Potri.T143400.0	141.971808324319	-3.90677	0.486424089706695	-8.03160986845045	9.62018676091692e-16	8.72312190054674e-14	0	0	AT5G54960.1
Potri.T144400.0	92.4840017161196	-2.76961	0.718841147096427	-3.85288535203772	0.000116734056720799	0.000993778832339051	0	0	0
Potri.T146300.0	18.3903542321532	6.09223	1.62249461817711	3.75485403372287	0.000173442526826226	0.00140044835196541	POPTR_0016s14680, eugene3.00161347	GCN5-related N-acetyltransferase (GNAT) family protein; similar to nuclear shuttle interacting protein (NSI); similar to very low similarity to SP|P09453 Ribosomal-protein-alanine acetyltransferase (EC 2.3.1.128) {Escherichia coli}; [ co-ortholog (1of2) o	AT1G32070.3
Potri.T146700.0	9.1234129627342	-6.34237	1.99542974632934	-3.17844647422841	0.00148066553887639	0.00842389175941927	0	0	0
Potri.T147300.0	71.4476042030309	1.96055	0.55623788260998	3.5246545140643	0.000424035434501571	0.00297855820474739	POPTR_0001s13810, estExt_fgenesh4_pg.C_11130001	0	0
Potri.T147500.0	40.3596138570895	5.2561	0.886441851651335	5.92943384237146	3.03980954844199e-09	8.71497110453881e-08	POPTR_0001s13830	0	0
Potri.T147600.0	249.634638679182	3.54914	0.423360722619933	8.38325807017818	5.1482430464034e-17	5.84055244236952e-15	0	0	0
Potri.T149500.0	403.134889086118	-2.96661	0.721068404336214	-4.11418495854766	3.88549807675889e-05	0.000386604724537743	POPTR_0016s02370, eugene3.00160180	0	AT2G29420.1
Potri.T150000.0	36.6948662037573	-2.93337	0.87941686566798	-3.33558015279035	0.000851216115040594	0.00532170719128927	POPTR_0008s01990	0	0
Potri.T151000.0	66.5871399625174	9.87976	1.47261253535778	6.70899947816932	1.95963369464045e-11	8.91190912017941e-10	POPTR_1358s00200	0	0
Potri.T154300.0	13.6603368612963	-6.92482	1.84772635676676	-3.7477512033501	0.000178427106521484	0.00143602898008626	POPTR_0001s12020, estExt_fgenesh4_pg.C_LG_I0674	0	0
Potri.T155200.0	847.75618238942	2.15704	0.336807423302828	6.40436036002202	1.5100108205272e-10	5.65855487722449e-09	POPTR_0005s26050, fgenesh4_pm.C_LG_V000648	ER lumen protein retaining receptor family protein; similar to SP|P33946|ER lumen protein retaining receptor 1 KDEL (receptor 1 {Bos) {taurus} ; [ co-ortholog (2of2) of At1g19970, At1g75760, ]	0
Potri.T156000.0	462.349583623064	-2.80493	0.458225153270611	-6.12128348263108	9.28245894713079e-10	2.97577667795438e-08	0	0	AT2G36830.1
Potri.T156600.0	36.840780496319	-3.03866	0.819345786882131	-3.7086384217933	0.000208376737104321	0.00164457434350599	0	0	0
Potri.T157100.0	179.982076323444	-8.20393	1.15882781600476	-7.07950674477241	1.44668459025206e-12	8.02296398321705e-11	0	0	0
Potri.T157200.0	357.371999207659	1.65477	0.373874319197443	4.4259953851274	9.59985761405894e-06	0.000114943837311467	0	0	0
Potri.T158600.0	97.2497429034653	2.34632	0.675082842605877	3.4756064123475	0.000509699733362783	0.00346280827875262	POPTR_0172s00220, eugene3.03890001	0	0
Potri.T158800.0	92.9998815772916	9.39587	1.30441937184934	7.20310456713655	5.88568002129916e-13	3.48166000307566e-11	POPTR_0647s00210	0	0
Potri.T159100.0	53.6967916693007	2.26056	0.72003903736121	3.13950163311572	0.0016923547128406	0.00940428379345219	0	0	0
Potri.T159500.0	28.3806165098052	3.75628	1.0057736920216	3.73472052323891	0.000187923760928915	0.00150175807020872	0	0	0
Potri.T162300.0	3358.90115092949	2.98851	0.29801369868077	10.0281093327372	1.14691664561241e-23	2.73991769810002e-21	POPTR_0019s13990	0	0
Potri.T162900.0	2083.10527703986	2.39921	0.695275584899884	3.4507346156819	0.00055906300979407	0.00373984410251554	POPTR_0006s01020	0	0
Potri.T163300.0	33.5934213030878	-6.78731	1.6415128364101	-4.13479191332824	3.55276400420576e-05	0.000359106678944231	0	0	0
Potri.T163400.0	57.7155245348164	-5.97795	1.02029870209027	-5.85902435421424	4.65594419910782e-09	1.2968266101663e-07	POPTR_0388s00210	0	0
Potri.T164000.0	17.3141151634815	3.28314	1.03674671183108	3.1667685110846	0.00154142968179829	0.0087058014194768	POPTR_0016s03870, eugene3.00160328	0	0
Potri.T165400.0	79.4963689253368	-2.08197	0.595451176340975	-3.49646489165043	0.000471466529456211	0.00324967373331162	0	0	AT3G62600.1
Potri.T165600.0	148.715090080718	-1.61912	0.455480965928145	-3.55474078106255	0.000378351905533292	0.00271263525010892	POPTR_0003s01640	0	0
Potri.T166000.0	136.886760270434	-2.88779	0.535644813022726	-5.39123314144936	6.99758169361746e-08	1.5250431331397e-06	POPTR_0010s18320	0	0
Potri.T167500.0	75.6948046874323	-7.96085	1.56086479210443	-5.10028269239628	3.39146559107651e-07	6.05758178363018e-06	0	0	0
Potri.T175200.0	3160.26101240373	-2.95026	0.364777159253617	-8.0878504755063	6.07268904939357e-16	5.70426293409024e-14	POPTR_0790s00210	0	AT3G12500.1
Potri.T175500.0	162.553242157641	3.16597	0.493146896495974	6.41992806502398	1.36338755107702e-10	5.16362251623604e-09	0	0	AT5G20920.1
Potri.T175800.0	13.473541835374	5.06829	1.46304118326935	3.46421307388968	0.000531785109241831	0.00359150038388956	POPTR_1048s00200, eugene3.00161267	0	0
Potri.T176800.0	18.8626646150041	8.06028	1.67943153372417	4.79941048459057	1.5913334116156e-06	2.39181358811794e-05	POPTR_0672s00200	0	0
Potri.T178600.0	87.9541799915261	9.31398	1.36156176278425	6.84065627612243	7.88311974181546e-12	3.87296738290112e-10	POPTR_0003s22130, eugene3.00031571	0	0

### Sheet: S3-T0-T89-vs-OP42_2007_UP
Supplemental Dataset 2, Sheet-3:The 2,007 differentially expressed genes up-regulated in T89 as compared to OP42 at time T0, at FDR >=0.01 & |LFC|>=0.5.
GENE	baseMean	log2FoldChange	lfcSE	stat	pvalue	padj	synonyms	Description	genelist_atg_id
Potri.001G003800.0	1010.00148201339	2.44727	0.392392827151787	6.23679134827793	4.46637076093155e-10	1.52847082032155e-08	POPTR_0001s04100, gw1.I.6402.1	similar to expressed protein in Arabidopsis thaliana; [ co-ortholog (2of3) of At3g13510, At1g55360, At5g56530, ]	0
Potri.001G007300.0	100.313880239681	3.79069	0.776924703456394	4.87909626385704	1.06573041874797e-06	1.67688867978425e-05	POPTR_0001s04450, grail3.0116007401, PtrLAT2	amino acid permease family protein; weakly similar to SP|Q9WTR6|Cystine glutamate/transporter Amino (acid transport system xc {Mus-) {musculus} ; [ ortholog of At3g13620,]	0
Potri.001G014700.0	8.29414391027155	6.87441	2.07885120659263	3.30683259143357	0.000943572637847612	0.00576386939670675	POPTR_0001s05250, fgenesh4_pg.C_LG_I000381	0	AT5G60900.1
Potri.001G016700.0	474.713264610285	3.03911	0.366109890476276	8.30107749530978	1.03171365597515e-16	1.11447503403055e-14	POPTR_0001s05450	0	0
Potri.001G019400.0	82.4332692047594	2.82019	0.838480272780851	3.36345895899934	0.000769722801404747	0.00489599667201765	POPTR_0001s05690, grail3.0161000402	0	AT5G13490.1
Potri.001G021600.0	80.8696651242283	4.69714	0.828015096641711	5.67277217154908	1.40505037348707e-08	3.59468841203049e-07	POPTR_0001s05880	0	0
Potri.001G025100.0	49.8968251570676	2.94837	0.639011329624316	4.61395304431345	3.95081718098581e-06	5.29979286143634e-05	POPTR_0001s06240	0	0
Potri.001G025300.0	621.335210613376	1.52185	0.480690193604599	3.16597788587938	0.00154562543678988	0.00872354929055987	POPTR_0001s06260, Pt-UBI.5, eugene3.00010275	similar to ubiquitin/ribosomal protein 27a. [ORG:Prunus avium]; [ co-ortholog (5of5) of AAL66206, AAQ76040, CAB96875, P47905, S40239, CAA80333, CAA80334, S40240, AAG13985, ]	AT2G47110.1
Potri.001G031800.0	192.25928074782	2.21208	0.364122675674988	6.07510297352179	1.23908183130892e-09	3.87720253134384e-08	POPTR_0001s06910	0	0
Potri.001G041700.0	174.510101369936	2.07627	0.545356970279158	3.8071740855421	0.000140563801236085	0.0011695604962192	POPTR_0001s03320, eugene3.00010143	aspartyl protease family protein; [ co-ortholog (1of2) of At1g79720, ]	0
Potri.001G041800.0	643.069292256626	1.84652	0.416187996276413	4.43674603273508	9.13289380002661e-06	0.000109829015712324	POPTR_0001s03330, estExt_fgenesh4_pg.C_LG_I0140	0	0
Potri.001G042600.0	101.064026868019	10.4804	3.25970943270389	3.21513074047571	0.00130385123645564	0.00758113362268673	POPTR_0001s03410, eugene3.02080008, Pt-HSP70.9	similar to heat shock protein 70 cognate. [ORG:Salix gilgiana]; [ co-ortholog (3of11) of S14992, CAA44620, CAA83548, 1805333A, CAA67588, AAN87001, S08662, CAA67867, S44168, CAA82915, T09535, AAA82975, S53498, CAA36067, S42078, BAA34919, AAG23797, P26413,	AT3G12580.1
Potri.001G042700.0	289.553749968495	2.91652	0.817044495943051	3.56959690119342	0.000357530951200781	0.00258975407655493	POPTR_0001s03420, Pt-HSP70.10, eugene3.02080009	similar to heat shock protein 70 cognate. [ORG:Salix gilgiana]; [ co-ortholog (4of11) of S14992, CAA44620, CAA83548, 1805333A, CAA67588, AAN87001, S08662, CAA67867, S44168, CAA82915, T09535, AAA82975, S53498, CAA36067, S42078, BAA34919, AAG23797, P26413,	AT1G16030.1
Potri.001G042900.0	399.055544803284	1.53717	0.384651736151636	3.99627387373615	6.43472874386128e-05	0.000597647983705546	POPTR_0001s03440, eugene3.02080010, HCQ3	transferase family protein; similar to anthranilate N-hydroxycinnamoyl/benzoyltransferase from Dianthus caryophyllus (GI:3288180; similar to GI:2239091); [ co-ortholog (2of2) of At5g48930, ]	AT5G48930.1
Potri.001G043100.0	7535.92093469517	3.06409	0.427813758553458	7.16219733551702	7.93940197513973e-13	4.63038596413959e-11	POPTR_0001s03470, fgenesh4_pg.C_scaffold_208000014, Pt-J8.1	similar to DNAJ heat shock N-terminal domain-containing protein; similar to SP|Q05646|Chaperone protein dnaJ Erysipelothrix rhusiopathiae ; similar to SP|P45555 Chaperone protein dnaJ (HSP40) Staphylococcus aureus; similar to J8 mRNA; similar to nuclear g	AT1G80920.1
Potri.001G044100.0	53.0401412828433	6.64809	1.09562343932532	6.06786222028237	1.29624030232268e-09	4.03572560290815e-08	POPTR_0001s03570, fgenesh4_pg.C_scaffold_208000022	0	AT4G37580.1
Potri.001G044300.0	43.8726600544135	4.5431	1.40564624349987	3.23203868900636	0.00122910413596387	0.00722087780988943	POPTR_0001s03600, eugene3.02080025	similar to expressed protein in Arabidopsis thaliana; [ ortholog of At1g15980,]	AT1G15980.1
Potri.001G047500.0	330.149455793213	2.88497	0.723374998982114	3.98820259636618	6.65757973628751e-05	0.000614669522660956	POPTR_0001s14780	0	0
Potri.001G050400.0	210.414460612931	4.07973	0.627777231874569	6.49868452786727	8.10253682433148e-11	3.22092043840825e-09	POPTR_0001s14430	0	AT1G04760.1
Potri.001G051600.0	9.56860609298198	7.08107	2.00221688057215	3.53661280131503	0.000405293382690803	0.00286880743388974	POPTR_0001s14310, Pt-CHS.2, CHS3, estExt_fgenesh4_pg.C_LG_I0450	similar to naregenin-chalcone synthase. [ORG:Medicago sativa]; [ co-ortholog (3of6) of CAA38456, S49203, 1JWX_A, CAA00091, Q9ZRR8, P51081, CAA44186, AAL09179, S33610, AAL09175, 1D6I_A, AAF71254, 1I88_A, CAA10641, CAA44933, S35166, AAM00232, BAA01075, P300	AT5G13930.1
Potri.001G052100.0	1426.96636634264	0.938782	0.27633121508367	3.39730594329902	0.000680528360411738	0.00442263330223114	POPTR_0001s14260, Pt-KAB1.1, estExt_fgenesh4_pg.C_LG_I0454	similar to POTASSIUM CHANNEL BETA SUBUNIT; similar to POTASSIUM CHANNEL BETA SUBUNIT HOMOLOG; [ ortholog of At1g04690,]	AT1G04690.1
Potri.001G053500.0	1748.20862892493	1.49753	0.321280144814071	4.66112136814025	3.14491193217679e-06	4.33603423723265e-05	POPTR_0001s14130	0	AT3G24050.1
Potri.001G053700.0	193.220526950446	2.80583	0.711782567654465	3.94198157949637	8.08111842559721e-05	0.000723514909131397	POPTR_0001s14110	0	0
Potri.001G054700.0	62.0547642800703	2.31136	0.663041346164832	3.48599861546798	0.000490303542468649	0.00336508052835182	POPTR_0001s14000	0	AT5G11860.1
Potri.001G055800.0	30.0855129417976	4.63284	1.05382874661378	4.39619808683791	1.10163407962758e-05	0.000129856618206496	0	0	0
Potri.001G055900.0	546.337047885391	1.50367	0.389219469279039	3.86330645214767	0.000111862530079643	0.000962335373901916	POPTR_0001s13890	0	AT5G43270.1
Potri.001G056100.0	512.279764099949	1.16989	0.298734579281129	3.91615437581152	8.99726474898638e-05	0.000796072089346747	POPTR_0001s13870	0	AT3G13060.2
Potri.001G058900.0	14.0306722642762	7.63374	1.83361813402194	4.16321052741984	3.13803784582524e-05	0.000322700953143742	POPTR_0001s13590, gw1.I.7793.1	0	0
Potri.001G059000.0	59.9282660588425	3.07283	0.735700557862565	4.17673680761049	2.95720857616034e-05	0.000306771804069744	0	0	AT1G27980.1
Potri.001G059300.0	137.578254822115	3.05108	0.543285971642401	5.61597971385089	1.95451592748676e-08	4.85599482184085e-07	0	0	0
Potri.001G060300.0	122.395179099902	1.79898	0.540502996562249	3.32834119133839	0.000873647986337606	0.00542644605513945	POPTR_0001s13470	0	0
Potri.001G063000.0	21.5819921033938	6.38314	1.4876203457632	4.29083795220113	1.78000173599515e-05	0.000197077286679142	POPTR_0011s05320	0	0
Potri.001G068500.0	169.533141501305	1.29456	0.399925557769445	3.23699810526843	0.00120794213772377	0.00711843510715062	POPTR_0001s12900	0	0
Potri.001G074100.0	803.825574994643	2.06451	0.320149008419182	6.44860195386387	1.12886612377781e-10	4.34159115251700e-09	POPTR_0001s12370	0	AT1G30840.1
Potri.001G075600.0	26.8522084950823	3.8012	1.21101006867606	3.13886575373436	0.00169603128396961	0.00942050016772299	POPTR_0001s12220, fgenesh4_pm.C_LG_I000245	0	AT1G30900.1
Potri.001G076500.0	10.2477323613434	7.18088	2.03973582585056	3.52049742586732	0.000430738173747884	0.00301625984407164	POPTR_0001s12140, POPTR_0001s12130	0	0
Potri.001G077600.0	1391.6995961103	1.40253	0.400015823106338	3.50619619121224	0.000454560031850957	0.00314875194648134	POPTR_0001s11990	0	0
Potri.001G080700.0	12.5741440554642	7.47544	1.86905676176106	3.99958132176199	6.34546411587851e-05	0.000591457676364101	POPTR_0001s11680	0	0
Potri.001G081500.0	9298.89420944564	2.02276	0.56916739875882	3.55389395449695	0.0003795722326241	0.00271458610234478	POPTR_0001s11600, estExt_Genewise1_v1.C_LG_I8285	similar to photosystem I chain III - garden pea (fragment). [ORG:Pisum sativum]; [ co-ortholog (1of2) of At1g31330, S00315, ]	AT1G31330.1
Potri.001G083900.0	6417.26241973126	5.1011	1.20272309658245	4.24128850129044	2.22240249869186e-05	0.000239650998611108	POPTR_0001s11360, estExt_Genewise1_v1.C_LG_I8344	0	AT2G46660.1
Potri.001G084400.0	746.938929130813	1.98826	0.585451301177033	3.39611816122954	0.000683488468913601	0.00443838761373717	POPTR_0001s11310, estExt_fgenesh4_pm.C_LG_I0274	0	AT4G24120.1
Potri.001G088600.0	5404.57140821554	1.52934	0.279275047350915	5.47610831637125	4.34781612206238e-08	1.00298506548412e-06	POPTR_0001s10900	0	AT4G23980.1;AT4G23980.2
Potri.001G089500.0	102.149747525323	6.44988	0.914383753949733	7.05380115490637	1.74095119457276e-12	9.59067237897125e-11	POPTR_0001s10810	0	0
Potri.001G091300.0	1273.11482962619	2.29413	0.630776212228384	3.6369994186706	0.000275832553399691	0.00209062898839211	POPTR_0001s10650, estExt_Genewise1_v1.C_LG_I8587	similar to expressed protein in Arabidopsis thaliana; similar to hypothetical protein; similar to Synechocystis sp.; similar to PIR:S76577; [ ortholog of At4g23890,]	0
Potri.001G092300.0	202.000246961203	1.79155	0.526133198495511	3.40511897967245	0.000661352324484933	0.00431720927530955	POPTR_0001s10550, eugene3.00010788	similar to expressed protein in Arabidopsis thaliana; [ co-ortholog (1of2) of At1g64385, ]	0
Potri.001G094100.0	475.937384186079	1.34511	0.346065117925952	3.88687321645576	0.000101543754908664	0.000882734286461074	POPTR_0001s10370, grail3.0008039502	0	AT4G01100.1;AT4G01100.2
Potri.001G094500.0	236.489319724154	1.81938	0.508209535442739	3.57998006970065	0.000343620414864147	0.00250947948480298	POPTR_0001s10330	0	AT4G11110.1
Potri.001G100100.0	2489.85920122056	4.9615	0.511328701415291	9.7031450014274	2.92345522702067e-22	6.37133729081829e-20	POPTR_0001s09780, estExt_fgenesh4_pg.C_LG_I0880	0	AT1G69230.1
Potri.001G101700.0	1608.24470198271	1.35009	0.301197443512523	4.48240787403426	7.3805507806511e-06	9.07322039313591e-05	POPTR_0001s09630, estExt_fgenesh4_pm.C_LG_I0360	zinc finger (C3HC4-type RING finger) family protein; similar to C3HC4 type (RING finger); [ co-ortholog (1of2) of At5g41350, ]	0
Potri.001G104500.0	568.391458662416	1.1643	0.328790514349406	3.54116230513197	0.000398368442030225	0.00282889351161918	POPTR_0001s09340, estExt_Genewise1_v1.C_LG_I8937	0	AT4G23100.1
Potri.001G108100.0	415.394981946798	1.27018	0.359395732880433	3.5342174713511	0.000408984420160614	0.00289081590864593	POPTR_0001s08990, Pt-HSF6.1, eugene3.00010940	similar to heat shock transcription factor HSF29 - soybean (fragment). [ORG:Glycine max]; [ ortholog of CAA87078,At5g62020,S59541,]	AT4G11660.1
Potri.001G109700.0	52.5114400691005	7.09253	1.18400172636034	5.99030384179531	2.09449360902297e-09	6.22460451150426e-08	POPTR_0001s08820, grail3.0008053801	0	AT5G64620.1
Potri.001G117000.0	102.65673054347	2.28418	0.7025860788223	3.2511007993045	0.00114959091761171	0.00683128111649436	POPTR_0001s08010, eugene3.01270016	similar to expressed protein in Arabidopsis thaliana; [ co-ortholog (2of2) of At1g12330, ]	0
Potri.001G118100.0	6649.5450683392	1.1215	0.287529862286265	3.90046655015091	9.60074910998423e-05	0.000841377818827366	POPTR_0001s07890, Pt-WRP15.2, estExt_fgenesh4_pg.C_1270027	similar to wrp15a. [ORG:Citrullus lanatus]; [ co-ortholog (1of3) of BAA89231, ]	AT1G07770.1;
Potri.001G118200.0	43.5871466942044	4.5136	0.790710588482805	5.70828220240875	1.14122090438557e-08	2.96423779506262e-07	POPTR_0001s07880	0	0
Potri.001G118500.0	606.035688804074	8.20774	0.565397943929869	14.516744905613	9.49113990970635e-48	1.31004095031475e-44	POPTR_0001s07850	0	AT4G12320.1
Potri.001G120400.0	603.361808570061	1.79616	0.403193741821803	4.45482908536387	8.39600534578164e-06	0.000101954424641224	POPTR_0001s00260	0	0
Potri.001G123700.0	45.2894432253046	2.21846	0.697020203949252	3.18277351575329	0.00145871668054272	0.00832379787048318	POPTR_0001s00580, Pt-KUP10.1, gw1.127.277.1	similar to Potassium transporter 11 (AtPOT11).; [ co-ortholog (3of3) of At1g31120, At2g35060, ]	AT2G35060.1
Potri.001G125800.0	287.414769522194	1.6038	0.367714635283069	4.36154354507339	1.29148085610506e-05	0.000149102425046144	POPTR_0001s00790	0	0
Potri.001G129000.0	855.520852607914	0.904418	0.284482424601799	3.17917080978288	0.00147697027704389	0.00840864494343619	POPTR_0001s01120	0	AT1G31420.2
Potri.001G130200.0	1213.9330629923	1.40366	0.416083938646211	3.37350613908629	0.000742173915113087	0.00474384124542954	POPTR_0001s01230	0	AT1G31812.1
Potri.001G130700.0	87.9066891943188	9.31521	1.33382624462352	6.98382513818775	2.87249557646979e-12	1.54231863097223e-10	POPTR_0001s01300, grail3.0029027501	0	0
Potri.001G134300.0	13.8630915562514	7.61356	1.77660236304706	4.28546125938427	1.82360425845195e-05	0.00020118760124884	POPTR_0001s01660, eugene3.00290267	similar to NBS-LRR resistance gene-like protein ARGH35. [ORG:Malus x domestica]; [ co-ortholog (13of28) of AAN85400, AAF44097, AAN85401, AAQ73309, AAN85378, AAN85404, AAN85389, ]	AT3G07040.1
Potri.001G135700.0	262.320671196839	1.73863	0.390028140656435	4.45769745299722	8.28447155434941e-06	0.000100994943948877	POPTR_0001s01810, grail3.0029023702	similar to expressed protein in Arabidopsis thaliana; similar to expressed protein in Arabidopsis thaliana; [ ortholog of At4g19003,]	AT4G19003.1
Potri.001G137000.0	292.920153842231	1.63047	0.40778369401148	3.99836367032964	6.37819007023925e-05	0.000593728483683381	POPTR_0001s01970	0	0
Potri.001G138500.0	471.378376165336	1.62608	0.328529784448511	4.94955716571139	7.43825284482425e-07	1.21182552085022e-05	POPTR_0001s02100, Pt-SYP23.2, estExt_fgenesh4_pg.C_290237	similar to syntaxin. [ORG:Glycine max]; [ co-ortholog (1of2) of At5g46860, At4g17730, AAN03474, ]	AT5G46860.1
Potri.001G141500.0	749.54009579543	1.15136	0.348602078073094	3.30278662046113	0.000957292011818333	0.00583225111172793	POPTR_0001s02390	0	0
Potri.001G144700.0	79.6741179905342	2.08081	0.648982287486846	3.20626842097363	0.00134468490763267	0.0077658522850148	POPTR_0001s02750, eugene3.00290169	protein phosphatase 2C family protein; PP2C family protein; similar to protein phosphatase-2c (GI:3608412) (Mesembryanthemum crystallinum); [ co-ortholog (1of2) of At2g35350, ]	AT2G35350.1
Potri.001G146200.0	678.44345234158	1.24499	0.394883781897746	3.15280725605517	0.00161708540953174	0.0090487583332919	POPTR_0001s02910, PtpRR11, gw1.29.358.1	0	AT4G18020.1
Potri.001G147900.0	21.9693753131908	8.27926	1.58489238578919	5.22386541337385	1.75226160627355e-07	3.35400151062144e-06	0	0	AT2G44610.1
Potri.001G149500.0	27.6279074404138	8.6092	1.50998690179491	5.70150357663965	1.187552435144e-08	3.06383595546757e-07	POPTR_0003s03260, grail3.0029011601	0	0
Potri.001G150200.0	182.787539862572	1.34638	0.426774578078658	3.15478869519913	0.0016061438539894	0.00900375542697803	POPTR_0003s03190, estExt_Genewise1_v1.C_290115, Pt-CBL1.4	similar to CALCINEURIN B-LIKE PROTEIN 1; [ co-ortholog (2of2) of At4g17615, At5g47100, ]	AT5G47100.1
Potri.001G154700.0	1052.46543303197	1.32511	0.320356154526148	4.13636152777244	3.52856120316783e-05	0.000357241658894477	POPTR_0001s15460, estExt_Genewise1_v1.C_290248	dual specificity protein phosphatase family protein; similar to catalytic domain; [ co-ortholog (2of2) of At2g35680, ]	0
Potri.001G157900.0	1179.23646491262	1.01611	0.301139958034359	3.37420380763836	0.000740295357409409	0.004736708255173	POPTR_0001s15810, estExt_fgenesh4_pm.C_290024	peroxisomal protein PEX19 family protein; [ co-ortholog (2of2) of At5g17550, At3g03490, ]	AT3G03490.1;AT5G17550.1
Potri.001G160100.0	401.569150214678	2.52387	0.314594783656582	8.02259589085823	1.03533519228959e-15	9.31989233783871e-14	POPTR_0001s16010, estExt_fgenesh4_pg.C_290028	peptidase M20/M25/M40 family protein; similar to hydantoin utilization protein C (Pseudomonas sp.) SWISS-PROT:Q01264; [ ortholog of At4g20070,]	AT4G20070.1
Potri.001G161600.0	118.914837012772	1.50181	0.45168110722027	3.32494372257372	0.000884363841365238	0.00547930664307215	POPTR_0001s16170, gw1.29.518.1	similar to leucine-rich repeat transmembrane protein kinase; putative; similar to GI:3360289 from (Zea mays) (Plant Mol. Biol. 37 (5); similar to 749-761 (1998)); [ co-ortholog (1of2) of At1g53730, ]	AT1G53730.1
Potri.001G162400.0	123.447409941881	4.36366	0.652754623774517	6.6849859102464	2.30946862950426e-11	1.03129368826175e-09	POPTR_0214s00200, POPTR_0214s00210	0	AT3G14310.1
Potri.001G163400.0	145.32046117104	2.23454	0.536160757650365	4.16767045128758	3.07728389438401e-05	0.000317636553203036	POPTR_0001s16370	0	0
Potri.001G163600.0	1793.34001549308	2.16803	0.41488489920412	5.22561947432411	1.73572999289728e-07	3.33005495548517e-06	POPTR_0001s16390, estExt_Genewise1_v1.C_1580154	subtilase family protein; similar to SBT1 GI:1771160 from (Lycopersicon esculentum); [ ortholog of At3g14240,]	0
Potri.001G164800.0	342.648396849043	4.71668	0.411014866049617	11.4756866838234	1.74784556757092e-30	6.78519111348428e-28	0	0	0
Potri.001G167900.0	413.353368293621	5.38525	1.38539868178106	3.88714835413169	0.000101428769049099	0.000882043320624733	POPTR_0001s16800, gw1.3771.2.1	0	AT5G07990.1
Potri.001G168400.0	505.020966033804	4.71662	0.341429145635777	13.814342140343	2.08853478073651e-43	2.25607159249559e-40	POPTR_0001s16850, grail3.0084000301	0	0
Potri.001G173900.0	24.9085712443958	5.20501	1.19137630569656	4.36890198446006	1.2487279221436e-05	0.000144974977689989	POPTR_0001s17380	0	0
Potri.001G181300.0	52.2766626580931	2.95471	0.921117575616484	3.20774457524831	0.00133780256100957	0.00773869723592149	POPTR_0001s18160	0	0
Potri.001G181400.0	39.0438255948043	5.89096	1.10619508051023	5.3254292436627	1.00714916229209e-07	2.09001363817048e-06	POPTR_0001s18170	0	0
Potri.001G182200.0	21.8017946051661	8.26633	1.61195208117173	5.12815025090494	2.92602880457277e-07	5.31800919163208e-06	POPTR_0001s18250	0	0
Potri.001G183800.0	18.077342830761	6.12856	1.66073786486243	3.69026046589954	0.000224024551433619	0.00175138136575465	POPTR_0001s18430, fgenesh4_pm.C_LG_I000545	similar to expressed protein in Arabidopsis thaliana; [ ortholog of At1g79860,]	AT1G79860.1
Potri.001G185500.0	513.875934518764	1.68241	0.501653449355673	3.35372562073211	0.000797313821157374	0.00503993946131962	0	0	0
Potri.001G186800.0	217.161793246546	3.11841	0.728723129232245	4.27927452185188	1.87503480476186e-05	0.00020622062737631	POPTR_0001s18740	0	AT3G16250.1
Potri.001G190300.0	1116.83318932403	2.77961	0.439421962553382	6.32561362997851	2.52228214516279e-10	8.94460510894673e-09	POPTR_0001s19120	0	AT3G16500.1
Potri.001G191000.0	50.9931971173269	9.49237	1.41574068420554	6.70487741887915	2.01575508327518e-11	9.123067325878e-10	POPTR_0001s19180	0	0
Potri.001G192200.0	31.5610456696792	8.80319	1.62210488594105	5.42701627691695	5.73039043646143e-08	1.27687489142497e-06	POPTR_0001s19290	0	0
Potri.001G192600.0	10.2881790065419	7.1868	2.28387892312285	3.14675227694613	0.00165094770584818	0.00921541131246866	POPTR_0001s19320, gw1.I.502.1	similar to 26.5 kDa class I small heat shock protein-like (HSP26.5-P); similar to identified in Scharf; similar to K-D.; similar to et al; similar to Cell Stress & Chaperones (2001) 6: 225-237.; [ ortholog of At1g52560,]	0
Potri.001G193000.0	6277.42311556794	1.38802	0.30104106615572	4.61073936719663	4.01239335248874e-06	5.36822363180306e-05	POPTR_0001s19360, estExt_fgenesh4_pm.C_LG_I0571, Pt-PLD1.2	similar to phospholipase D. [ORG:Ricinus communis]; [ co-ortholog (2of2) of T11695, Q41142, AAB37305, O04865, AAB51392, At1g52570, AAB04095, T10171, At3g15730, ]	AT1G52570.1;AT3G15730.1
Potri.001G201800.0	509.694596220552	1.06184	0.321717790491039	3.30052947037836	0.000965025779049177	0.00587216886614666	POPTR_0001s20900, fgenesh4_pg.C_scaffold_97000010	0	0
Potri.001G204100.0	211.749333742168	5.24575	0.799199739175971	6.5637591733391	5.24679164993923e-11	2.16179997583317e-09	POPTR_0001s21110	0	AT3G15820.1
Potri.001G204900.0	781.137304067932	1.08422	0.305662496219837	3.54712680508637	0.000389457090013848	0.0027733050734864	POPTR_0001s21200, eugene3.00011246	similar to expressed protein in Arabidopsis thaliana; [ co-ortholog (2of7) of At1g15780, At1g15770, ]	0
Potri.001G210400.0	50.3025876544899	8.50791	1.78449105150978	4.767695764927	1.86344894538278e-06	2.73787043453785e-05	POPTR_0001s21790	0	0
Potri.001G211500.0	406.691844457652	1.93696	0.390464292712922	4.96066103177786	7.02536931364905e-07	1.14756936619073e-05	POPTR_0001s21900, fgenesh4_pg.C_LG_I001242	similar to 6-phosphogluconate dehydrogenase NAD-binding domain-containing protein; [ ortholog of At1g71170,At1g71180,]	0
Potri.001G216900.0	2363.78088676338	1.56973	0.2696064513889	5.82229337468225	5.80455406464676e-09	1.58303123749889e-07	0	0	AT2G27230.1
Potri.001G219100.0	19.0268272649727	4.27744	1.10259774098367	3.87941694632098	0.000104707144111157	0.000907060319191662	POPTR_0001s22660	0	0
Potri.001G220800.0	1230.74142088056	1.83988	0.535206270123599	3.43770646185384	0.000586663288821079	0.00390036109466409	POPTR_0001s22800	0	AT5G21170.1;AT5G21170.2
Potri.001G224900.0	64.14569642242	6.63027	1.02770807151099	6.45150637649005	1.10743789615459e-10	4.27905047122252e-09	POPTR_0001s23210	0	0
Potri.001G225300.0	103.919748306461	2.17229	0.623362995847149	3.48479600408673	0.000492512371970554	0.00337930678862425	POPTR_0001s23250, fgenesh4_pg.C_LG_I001196	armadillo/beta-catenin repeat family protein; [ ortholog of At5g37290,]	0
Potri.001G229700.0	133.397688548148	2.83028	0.77927420340074	3.63194429479745	0.000281293851151092	0.00212682462929059	POPTR_0001s23680	0	AT5G06710.1
Potri.001G231200.0	216.154718835288	2.54409	0.710870383814603	3.57883388703534	0.000345130739191257	0.00251902855910893	POPTR_0001s23830	0	0
Potri.001G234700.0	42.1796855070448	6.03789	1.49813868727649	4.03025835779615	5.57155799110754e-05	0.000528621438198527	POPTR_0001s24140	0	0
Potri.001G235400.0	40.3452105034507	3.16839	0.844899778831699	3.7500211588412	0.000176819649961451	0.00142447607110643	POPTR_0001s24210, estExt_Genewise1_v1.C_LG_I1406	similar to expressed protein in Arabidopsis thaliana; [ ortholog of At5g59770,]	0
Potri.001G237000.0	102.205687156825	2.94511	0.507214745318846	5.80642684331514	6.38201384066578e-09	1.72161926027515e-07	POPTR_0001s24360, gw1.I.1373.1	similar to expressed protein in Arabidopsis thaliana; [ ortholog of At5g59960,]	0
Potri.001G239200.0	490.791018225817	2.01582	0.492148630288839	4.09595516072501	4.2043130761708e-05	0.000413851657596924	POPTR_0001s24610, estExt_fgenesh4_pm.C_LG_I0682	similar to epsin N-terminal homology (ENTH) domain-containing protein; similar to clathrin assembly protein-related; similar to Chain A Of The Epsin N-Terminal Homology (Enth) Domain (GI:8569264) (R; [ co-ortholog (2of2) of At3g46540, ]	0
Potri.001G243300.0	295.365035656003	1.96188	0.478773027934726	4.09771987180574	4.17239781421949e-05	0.000411361998786838	POPTR_0001s25010	0	0
Potri.001G251300.0	1110.73400988852	1.30287	0.285396845225732	4.56510008938829	4.99256081672293e-06	6.50105731087428e-05	0	0	0
Potri.001G252300.0	147.541807768652	2.4189	0.517753093552855	4.67191553554828	2.98403675461158e-06	4.14180967420809e-05	POPTR_0001s25930	0	AT3G08510.1
Potri.001G253300.0	1170.58742372354	1.53048	0.440013542568765	3.47825484007284	0.000504689863044563	0.00344006025990183	POPTR_0001s26020, Pt-AGT.2, estExt_fgenesh4_pg.C_LG_I1607	similar to aminotransferase 2. [ORG:Cucumis melo]; [ co-ortholog (1of2) of AAL62332, At2g13360, AAQ56194, AAQ56193, AAQ56192, AAL47679, ]	AT2G13360.1
Potri.001G255800.0	47.2403430962389	4.53832	0.880988627108573	5.15138994314539	2.58562943070888e-07	4.75851579303424e-06	POPTR_0001s26290, fgenesh4_pm.C_LG_I000723	similar to ABC transporter-related; similar to 4 transmembrane domain containing protein; supported by tandem duplication of ABC transporter family protein; [ co-ortholog (1of2) of At3g21080, At1g51500, At3g21090, ]	0
Potri.001G261300.0	212.238794704798	1.80628	0.431987670609772	4.18131748038483	2.89824850512384e-05	0.000301284452342267	0	0	0
Potri.001G265900.0	31.5657396142933	6.93669	1.32043156171117	5.25335038344204	1.49357010990435e-07	2.91277937047338e-06	POPTR_0001s27290	0	AT3G63520.1
Potri.001G266000.0	4725.1907200329	0.892751	0.285598252503602	3.12589637694133	0.00177264001565509	0.0097513118997112	POPTR_0001s27300	0	AT5G12840.2;;AT3G20910.1
Potri.001G271700.0	89.6873139094581	2.28031	0.506941569205047	4.49816978260695	6.85409525436774e-06	8.5358394283091e-05	POPTR_0001s27860, POPTR_0001s27850, fgenesh4_pm.C_LG_I000779, Pt-MPK3.1	similar to protein kinase MMK4 (EC 2.7.1.-); similar to cold- and drought-induced - alfalfa. [ORG:Medicago sativa]; [ co-ortholog (2of2) of At3g45640, T09622, ]	AT3G45640.1
Potri.001G272300.0	342.499765325986	1.75296	0.423578516296516	4.1384592058897	3.4964602452842e-05	0.000354859292459501	POPTR_0001s27920	0	0
Potri.001G277800.0	1064.16883025436	1.137	0.335758599470382	3.3863603651422	0.000708263102198288	0.00456348464059037	POPTR_0001s28440, estExt_Genewise1_v1.C_LG_I2118	0	0
Potri.001G278900.0	2848.33801725531	1.01497	0.279068017310035	3.63699859015495	0.000275833440287758	0.00209062898839211	POPTR_0001s28550, Pt-SIRANBP.1, gw1.I.2168.1	similar to RAN BINDING PROTEIN 1; [ co-ortholog (1of2) of At1g07140, At2g30060, At5g58590, ]	0
Potri.001G279000.0	15.753056853202	7.8012	1.97264292775519	3.95469608431434	7.66320007998917e-05	0.00069057746096239	POPTR_0001s28570	0	0
Potri.001G280400.0	60.6554323685829	2.51321	0.772184867706031	3.25467200877931	0.00113523390702022	0.00675933316235012	POPTR_0001s28730	0	0
Potri.001G280600.0	388.003697260436	1.4124	0.443971145027511	3.18127917945037	0.00146626255587745	0.00835534247724204	POPTR_0001s28750, Pt-ATUBA1.5, estExt_fgenesh4_pg.C_LG_I2043	similar to ubiquitin activating enzyme 2 (UBA2); similar to E1; similar to gi:1703477; similar to Encodes a ubiquitin-activating enzyme (E1); similar to involved in the first step in conjugating multiple ubiquitins to proteins targeted for degradation. Ge	AT2G30110.1
Potri.001G284000.0	22.0329984673121	8.28125	1.62954485461226	5.08194138872997	3.7359670073163e-07	6.58765793447648e-06	0	0	0
Potri.001G292000.0	97.8490476839791	3.41508	0.837128862204355	4.07951495731264	4.5129766191591e-05	0.000441262904773742	POPTR_0001s29940, estExt_fgenesh4_pm.C_LG_I1072	similar to Expressed protein in Arabidopsis thaliana; [ co-ortholog (1of2) of At1g49975, ]	0
Potri.001G299200.0	45.0657714665191	2.10373	0.632727689705203	3.32486261454404	0.000884621144616378	0.00547953436499474	POPTR_0001s30660, gw1.I.3979.1	0	0
Potri.001G299500.0	10.7101400856355	7.24304	1.91370168727738	3.78483437965604	0.000153810976057246	0.00126370162041742	POPTR_0001s30690, eugene3.00012396	plant basic secretory protein (BSP) family protein; similar to NtPRp27 (Nicotiana tabacum) GI:5360263; [ co-ortholog (1of7) of At2g15130, At2g15220, At2g15170, ]	0
Potri.001G302600.0	21.730465714881	5.3591	1.14546038596921	4.6785556229437	2.88902802407079e-06	4.03020220426944e-05	POPTR_0001s31000	0	0
Potri.001G304400.0	75.239846288594	10.0541	1.33962732995561	7.50515416747292	6.13563477406172e-14	4.33067744208987e-12	POPTR_0001s31190	0	0
Potri.001G306300.0	121.686895060566	2.61068	0.435843405211853	5.98994876518042	2.09907153661762e-09	6.23075655044978e-08	POPTR_0001s31380	0	0
Potri.001G309100.0	299.483065931102	1.34726	0.406092299604377	3.31762640997699	0.000907858243553862	0.0055858687620346	POPTR_0001s31660	0	AT1G76890.2
Potri.001G313300.0	191.61644721373	1.85146	0.480606828266837	3.85233376867524	0.000116997399591164	0.00099547958658989	POPTR_0001s32030, fgenesh4_pm.C_LG_I001004, Pt-RGA3.1	similar to NBS-like putative resistance protein. [ORG:Phaseolus vulgaris]; [ ortholog of AAN85397,AAP30048,At5g47260,At5g63020,AAN85405,AAN85398,AAO33124,AAP30045,AAP30046,At5g05400,AAN85391,AAP30049,AAL99049,AAP30044,]	0
Potri.001G318100.0	272.522468084568	1.92364	0.443916783619476	4.3333445479496	1.46860992091434e-05	0.000166991366064607	0	0	0
Potri.001G319100.0	1323.76587305184	1.64774	0.415539020376409	3.96531350350344	7.32995437864617e-05	0.0006656166540112	POPTR_0001s32650, Pt-DNAJ.2, eugene3.00012235	similar to heat shock protein DnaJ. [ORG:Glycine max]; [ co-ortholog (2of2) of BAC20341, At4g13830, ]	AT4G13830.2
Potri.001G319300.0	266.43915454006	11.8784	1.30011030063998	9.13645172226742	6.4535019490951e-20	1.00210784953292e-17	POPTR_1239s00210, eugene3.11750001	0	0
Potri.001G319400.0	101.301473839062	10.4829	1.33692577341716	7.84105550328117	4.4677489290058e-15	3.63938433249669e-13	POPTR_1239s00200	0	0
Potri.001G327300.0	1174.24868040454	1.00351	0.309318995504806	3.24424423225099	0.00117762724652081	0.00696622593804991	POPTR_0001s33490, estExt_Genewise1_v1.C_LG_I3156	oligopeptide transporter OPT family protein; [ ortholog of At5g41000,At3g27020,]	AT3G27020.1
Potri.001G327400.0	86.6255105284273	3.84988	0.594150193030423	6.47964888005969	9.1936311305979e-11	3.6256470704715e-09	POPTR_0001s33500, eugene3.00012164	0	0
Potri.001G328900.0	224.624221742636	2.95988	0.56322801266521	5.25521082603121	1.47854999630471e-07	2.89120987793526e-06	POPTR_0001s33640, eugene3.00012158	similar to expressed protein in Arabidopsis thaliana; [ co-ortholog (2of2) of At5g40960, ]	0
Potri.001G334900.0	123.532090898371	1.86221	0.477976804642662	3.89601728645509	9.77874125423462e-05	0.000853964240637817	POPTR_0001s36370, gw1.I.2892.1	thymidylate kinase family protein; similar to thymidylate kinase GI:291900; thymidylate kinase family protein; similar to thymidylate kinase GI:291900; [ ortholog of At5g59440,]	AT5G59440.3
Potri.001G340900.0	65.8186537037457	9.86061	1.3847393357713	7.12091477452947	1.07213074608899e-12	6.04015609673036e-11	POPTR_0001s35820	0	0
Potri.001G341300.0	328.006897857273	1.37079	0.381440286992822	3.59371474432045	0.00032599673127793	0.00240124185846432	POPTR_0001s35770, estExt_fgenesh4_pm.C_LG_I0881	similar to TBP-binding protein; putative; similar to TBP-binding protein ABT1 GI:6518527 from (Mus musculus); [ ortholog of At3g56510,]	0
Potri.001G342100.0	12.7360428816747	7.4895	2.06934099468047	3.61926814940272	0.000295437375986992	0.00221288562146422	POPTR_0001s35670, eugene3.00012021	0	0
Potri.001G342800.0	513.389826498438	1.56583	0.321748685826714	4.86663214071771	1.13516034793853e-06	1.76379354875127e-05	POPTR_0001s35600	0	0
Potri.001G349300.0	633.164507127168	1.91016	0.328904603862852	5.80764680780584	6.33569911686935e-09	1.71121474756014e-07	POPTR_0001s34910, gw1.I.2413.1	0	0
Potri.001G350500.0	233.615390011166	1.3078	0.405656502235778	3.22391964103856	0.00126448878050216	0.00740250324023945	POPTR_0001s34760, eugene3.00011927	0	0
Potri.001G350900.0	1604.66341100368	1.38556	0.327289262030074	4.23345599719752	2.30127226225498e-05	0.000246550708735339	POPTR_0001s34690	0	0
Potri.001G351800.0	137.652349351114	1.74064	0.436076687034713	3.9915816700944	6.56340770592914e-05	0.000607329104111023	POPTR_0001s34570	0	AT4G18240.1
Potri.001G352100.0	1179.20912486046	3.94616	0.311682792705401	12.6608290934958	9.7464538241054e-37	6.72640681277496e-34	POPTR_0001s34550	0	AT4G18210.1
Potri.001G354500.0	76.0647968215439	6.62163	1.23194065161962	5.37496055446401	7.65994494734712e-08	1.65057530110008e-06	POPTR_0001s34320, estExt_Genewise1_v1.C_2040079	AWPM-19-like membrane family protein; [ co-ortholog (1of2) of At1g29520, ]	0
Potri.001G366500.0	881.595106091047	1.41516	0.396402467210661	3.57000927878035	0.000356968583244754	0.00258808939179363	POPTR_0001s37520, eugene3.00012637	similar to hypothetical protein; [ ortholog of At3g13130,]	0
Potri.001G370400.0	476.443254881597	1.2219	0.308165023944214	3.96509501156976	7.3366718080871e-05	0.000665675029956478	0	0	AT3G13200.1
Potri.001G373600.0	262.069008686542	11.8554	1.2637735652474	9.38094936744207	6.53813406783997e-21	1.19441133026091e-18	0	0	0
Potri.001G377900.0	48.95143550277	3.05131	0.734154965689339	4.15621933482908	3.23557216576975e-05	0.000331906649292111	POPTR_0001s38710	0	AT1G78430.1
Potri.001G381300.0	285.597265355612	1.43744	0.350217024942735	4.10443341864111	4.05306976750742e-05	0.000400550987962298	POPTR_0001s39020, Pt-TDY1.2, estExt_fgenesh4_pg.C_LG_I3001	similar to mitogen-activated protein kinase homologue. [ORG:Medicago sativa]; [ co-ortholog (1of2) of AAD28617, At1g53510, CAB61750, At3g14720, At4g01595, ]	AT3G14720.1
Potri.001G387400.0	267.359782172639	1.20165	0.338082513829271	3.5543038672935	0.000378981065405423	0.00271348258501376	POPTR_0001s39570, estExt_fgenesh4_pg.C_1780027	similar to expressed protein in Arabidopsis thaliana; [ co-ortholog (2of2) of At1g53400, ]	0
Potri.001G388900.0	685.310143290658	5.25169	0.482042783789203	10.8946495181319	1.22236281652595e-27	3.74933384896139e-25	POPTR_0001s39950	0	0
Potri.001G390400.0	3541.2661454181	1.13012	0.294586522864537	3.83630075579262	0.000124901437812306	0.00105478457595063	POPTR_0001s40090, estExt_Genewise1_v1.C_1820077	similar to putative transcriptional coactivator protein (At3g58680); similar to ethylene-responsive transcriptional coactivator; putative; similar to ethylene-responsive transcriptional coactivator (Lycopersicon esculentum) gi|5669634|gb|AAD46402|; [ orth	AT3G58680.1
Potri.001G391200.0	16.3282255676599	7.84926	1.7179076790398	4.56908287858902	4.89863057504452e-06	6.3955058663679e-05	POPTR_0001s40180	0	0
Potri.001G395400.0	160.454117708361	5.21571	0.570276419089329	9.14594108585065	5.9112905519064e-20	9.29531732671612e-18	POPTR_0001s40570, eugene3.01460050	0	0
Potri.001G395900.0	91.2957097720456	2.49548	0.485579313568167	5.13918361464008	2.759346678686e-07	5.04088001705543e-06	POPTR_0001s40620	0	0
Potri.001G396500.0	638.068520134445	3.2344	0.390116865712571	8.29083895262529	1.12452456817961e-16	1.20425917656993e-14	POPTR_0001s40690, estExt_Genewise1_v1.C_1070015	similar to proteasome-related; similar to 26S proteasome non-ATPase regulatory subunit 5 (26S proteasome subunit S5B) (26S protease subunit S5 basic) (Swiss-Prot:Q16401) (Homo sapiens); [ ortholog of At3g15180,]	0
Potri.001G396700.0	21.9029673408705	8.27226	1.69919309069533	4.86834659346305	1.12535831755779e-06	1.75075312459131e-05	0	0	0
Potri.001G401600.0	270.21186349853	1.78774	0.482192600389018	3.70752912894691	0.000209291349124265	0.00164865046575535	POPTR_0001s41200	0	AT4G27470.1
Potri.001G401800.0	11.7765749151227	7.37644	2.06894149381049	3.56532257115523	0.000363408946348795	0.00262467885814994	0	0	AT4G29280.1
Potri.001G402600.0	448.293540820362	3.88761	0.593699742836682	6.54809988718471	5.82737400009524e-11	2.3851912196436e-09	POPTR_0001s41300, eugene3.01070077	0	0
Potri.001G402900.0	52.5792488055383	2.93235	0.798268365275954	3.6733861943256	0.000239357307164309	0.00185144218446365	POPTR_0001s41330, fgenesh4_pm.C_scaffold_107000027	similar to SNF4b. [ORG:Medicago truncatula]; [ co-ortholog (1of2) of At5g53750, AAO61675, At4g27460, AAA91175, T10971, ]	0
Potri.001G403200.0	294.167188701136	1.82713	0.416125522514766	4.39081044985522	1.12928954169606e-05	0.000132909515222353	POPTR_0001s41360	0	AT1G52920.1
Potri.001G403900.0	17.4242493404192	6.96771	1.68629772996703	4.13195615430571	3.59689042368281e-05	0.000362681585131492	POPTR_0001s41440	0	AT1G61810.3
Potri.001G410700.0	106.417215323904	1.73571	0.490004943476677	3.54222368753718	0.000396768860514535	0.00282052141330003	POPTR_0001s43940, Pt-FQR1.1, grail3.0055008002	similar to FLAVODOXIN-LIKE QUINONE REDUCTASE 1; [ co-ortholog (1of2) of At5g54500, At4g27270, ]	0
Potri.001G412900.0	28.0239071923856	8.62786	1.70247647136216	5.0678281622326	4.02380402160777e-07	7.01553760819966e-06	POPTR_0001s42150	0	AT1G44170.3;AT1G44170.1;AT4G34240.1
Potri.001G414700.0	457.185542478863	2.17618	0.472722865073597	4.60349106258784	4.15467033985543e-06	5.54365115970505e-05	POPTR_0001s41970	0	0
Potri.001G415400.0	893.487302431275	1.83056	0.581774887646627	3.14650972682088	0.00165231765514457	0.009216846013037	POPTR_0001s44110, estExt_Genewise1_v1.C_LG_XIII2686	0	0
Potri.001G416400.0	29.7856523466479	3.45828	1.06088096945267	3.25981939186777	0.00111483179947811	0.00665657199183699	POPTR_0001s44210, gw1.XIII.2746.1	oxygen evolving enhancer 3 (PsbQ) family protein; similar to photosystem II oxygen-evolving complex protein; [ co-ortholog (1of2) of At3g01440, ]	AT3G01440.1
Potri.001G419800.0	22.2246320912989	5.84916	1.77580457654449	3.29380886056301	0.00098839685406619	0.00598652360781923	POPTR_0001s44570	0	0
Potri.001G420900.0	351.989811265062	1.36721	0.393152583709148	3.47755342069413	0.000506012207509121	0.00344623719724893	POPTR_0001s44690, estExt_Genewise1_v1.C_LG_XIII2914	similar to expressed protein in Arabidopsis thaliana; [ ortholog of At1g50900,]	0
Potri.001G422000.0	115.975701525106	2.98829	0.502427120420917	5.94770152708722	2.71933865558508e-09	7.8927533759359e-08	POPTR_0001s44790	0	0
Potri.001G422300.0	121.515483533744	2.40551	0.519177297229439	4.63330430497751	3.59874942598212e-06	4.87473972524961e-05	0	0	0
Potri.001G422800.0	87.933568251345	2.13338	0.488105487387682	4.37074094249451	1.23825633109088e-05	0.000144095918248023	POPTR_0001s45070, Pt-RGA-II24.59, eugene3.00012800	similar to putative disease resistance gene analog NBS-LRR. [ORG:Malus prunifolia]; [ co-ortholog (43of69) of AAF72913, AAQ73293, AAF72925, AAF72915, AAF72910, AAF72914, AAF72912, AAL99047, AAF72911, AAM77267, AAF72924, ]	0
Potri.001G422900.0	576.735622718575	6.9368	0.45857048560086	15.1270122467782	1.07464805803665e-51	1.90711650013718e-48	POPTR_0001s45040	0	0
Potri.001G429000.0	116.500629850233	3.28677	0.6116953096226	5.37320697232427	7.73484581303742e-08	1.66095284550488e-06	0	0	0
Potri.001G429800.0	33.146657032267	2.97379	0.811180042266207	3.66600056849409	0.000246373376655197	0.00189861865477617	POPTR_0001s43660	0	0
Potri.001G430300.0	375.272773555399	2.31729	0.588997220428301	3.93429486036257	8.34412987465801e-05	0.00074557386751735	POPTR_0128s00210	0	0
Potri.001G433600.0	52.1903799927944	1.9913	0.618874931671243	3.21760936388162	0.00129263736550199	0.00753435700356248	0	0	0
Potri.001G435400.0	159.727821859933	3.04384	0.787776836885378	3.86383457719717	0.000111620827340831	0.000960588657874244	0	0	0
Potri.001G436300.0	221.276026469036	1.82187	0.521762719081579	3.49175410073986	0.000479859793799534	0.00330252536757601	POPTR_0001s42720, estExt_fgenesh4_pg.C_LG_I3061	similar to translation initiation factor IF-2; similar to chloroplast; putative; similar to SP|P57997|IF2C_PHAVU|Translation|initiation factor IF 2 ; similar to chloroplast precursor (PvIF2cp) {Phaseolus vulgaris}; [ co-ortholog (1of2) of At1g17220, ]	AT1G17220.1
Potri.001G436600.0	205.292173936429	10.539	1.36095502047768	7.74382811628182	9.6467398676813e-15	7.53689471737554e-13	0	0	AT1G78380.1
Potri.001G442600.0	1265.01197758756	1.95152	0.4986693555477	3.91344903118243	9.0987112525234e-05	0.000803902848751578	POPTR_0001s43320, eugene3.00012857	similar to ACT domain-containing protein; [ co-ortholog (3of3) of At2g36840, ]	0
Potri.001G444500.0	33.1060581771176	7.00648	1.29370674735651	5.4158172087344	6.10094050845616e-08	1.34616222853102e-06	POPTR_0001s43490	0	0
Potri.001G451100.0	73.4936688675627	3.08854	0.982421439022768	3.14380023761003	0.00166769240969349	0.00929009370377462	POPTR_0001s45530, Pt-RCOMT1.5, gw1.I.5581.1	similar to eugenol O-methyltransferase. [ORG:Rosa chinensis var. spontanea]; [ co-ortholog (2of7) of BAC78826, ]	AT5G54160.1
Potri.001G452500.0	514.701955556641	1.66358	0.319382260954184	5.20873512463871	1.90132305817255e-07	3.59774344099749e-06	POPTR_0001s45680, gw1.I.5622.1	similar to Expressed protein in Arabidopsis thaliana; [ co-ortholog (2of2) of At1g33055, ]	0
Potri.001G452900.0	277.277886367379	4.7518	1.44669450402665	3.28459441660109	0.00102129272682016	0.0061617333166214	POPTR_0001s45720, estExt_fgenesh4_pg.C_LG_I3183	similar to expressed protein in Arabidopsis thaliana; similar to unknown protein GB:AAC69930 from (Arabidopsis thaliana); [ co-ortholog (2of2) of At1g63310, ]	0
Potri.001G453000.0	36.5705360586244	3.67702	0.733235767767414	5.01479000868933	5.30914176950835e-07	8.96707187378892e-06	POPTR_0001s45730	0	0
Potri.001G454000.0	2954.82899831469	1.46724	0.276959538584065	5.29766454903155	1.17293191225262e-07	2.38084096077748e-06	POPTR_0001s45820	0	AT1G33140.1
Potri.001G454100.0	350.77229580279	1.85652	0.367428740126734	5.05274417435407	4.35507055376478e-07	7.53493926937924e-06	POPTR_0001s45830	0	0
Potri.001G454400.0	2077.43239887105	1.06205	0.296329339081848	3.58402936478311	0.000338334023114796	0.00247669676024959	POPTR_0001s45860	0	0
Potri.001G455000.0	1975.74687899099	1.09155	0.317788618165203	3.43484606155635	0.000592890520724086	0.00393229177453014	POPTR_0001s45920, estExt_Genewise1_v1.C_LG_I5715	0	AT4G10380.1
Potri.001G455400.0	23.8225623756117	6.53083	1.51737365179923	4.30403688509287	1.67713722386309e-05	0.000187189911621197	POPTR_0001s45960, Pt-ARRO.2, 2OGox14, estExt_fgenesh4_pg.C_LG_I3206	similar to adventitious rooting related oxygenase. [ORG:Malus x domestica]; [ co-ortholog (1of2) of At1g14130, CAA12386, T17000, At1g14120, ]	0
Potri.001G459000.0	13.3919926411133	7.56666	1.87018408396515	4.04594430150394	5.21126237239485e-05	0.000498743504014445	0	0	0
Potri.001G459400.0	264.07101999564	2.8429	0.464074417219354	6.12596276379368	9.01368859689066e-10	2.9083778336331e-08	POPTR_0001s46380, fgenesh4_pg.C_LG_I003267	0	AT5G23530.1
Potri.001G466000.0	4410.39837390826	1.6481	0.294422427912357	5.59772822345199	2.17178853848628e-08	5.30561319947803e-07	POPTR_0001s47020, eugene3.00013054	0	AT5G56000.1
Potri.001G466200.0	105.600099205294	9.57911	1.29650389478528	7.38841519459806	1.48589145968505e-13	9.81834396698802e-12	POPTR_0001s47040	0	0
Potri.001G468100.0	501.866115604585	2.55116	0.555525898221573	4.5923256423102	4.3833368697033e-06	5.82367484155665e-05	POPTR_0001s47210, Pt-FBA.2, estExt_Genewise1_v1.C_LG_I6144	similar to fructose-1; similar to 6-bisphosphate aldolase. [ORG:Pisum sativum]; [ co-ortholog (1of2) of At4g26520, At4g26530, CAA61946, AAR86689, ]	0
Potri.001G470700.0	3222.97363595312	3.92121	0.494226674054911	7.93402195390405	2.12160568638797e-15	1.81138464873914e-13	POPTR_0001s47450, Pt-PETF.2, fgenesh4_pg.C_LG_I003390	similar to Ferredoxin 2; similar to chloroplast precursor.; [ co-ortholog (2of2) of At1g60950, At1g10960, ]	AT1G60950.1
Potri.001G471900.0	779.745164281903	2.48173	0.503594633282757	4.92803940321211	8.30588690456139e-07	1.33651046965263e-05	POPTR_0001s47590, Pt-PSAG.1, eugene3.00013110	similar to Photosystem I reaction center subunit V (PSI-G) (Photosystem I 9 kDa protein). [ORG:Pisum sativum]; [ co-ortholog (1of2) of At1g55670, P20120, ]	AT1G55670.1
Potri.001G472000.0	1219.99871558854	1.57577	0.290280696943573	5.42844154069797	5.68482597072714e-08	1.26785907758273e-06	POPTR_0001s47600, eugene3.00013111	similar to expressed protein in Arabidopsis thaliana; [ co-ortholog (2of2) of At3g13360, At5g56210, ]	AT4G26455.1
Potri.001G472600.0	627.098319341954	1.98061	0.375074741815436	5.28058503417222	1.28772042240257e-07	2.57803496330314e-06	POPTR_0001s47650, eugene3.00013116	similar to expressed protein in Arabidopsis thaliana; [ co-ortholog (1of2) of At4g26450, ]	0
Potri.002G002200.0	1783.48902776403	1.47933	0.358223317545175	4.12963851293493	3.63334053162384e-05	0.000365911412680155	POPTR_0002s00430, estExt_Genewise1_v1.C_LG_II2106	zinc-binding family protein; similar to zinc-binding protein (Pisum sativum) GI:16117799; similar to DUF597; [ co-ortholog (2of2) of At1g43000, At1g21000, At1g76590, ]	0
Potri.002G002300.0	16.9738675087298	5.43632	1.497950374087	3.62917388485133	0.000284329676932623	0.00214325571098029	0	0	0
Potri.002G002900.0	218.762390769642	6.10617	1.5629593019214	3.90679723094883	9.3527575528799e-05	0.00082283732790829	POPTR_0002s00470	0	AT2G33560.1
Potri.002G004900.0	63.4846086057198	2.21984	0.705537428046915	3.14631120757716	0.00165343969158993	0.00922103459877708	0	0	0
Potri.002G005900.0	23.0568201405204	7.37216	1.54935298162806	4.75821874634724	1.95308783113001e-06	2.85438042143677e-05	0	0	0
Potri.002G010700.0	23.8222156546013	4.03469	1.28445788870923	3.14116099172055	0.00168279501889766	0.00935953486557249	POPTR_0002s01180	0	0
Potri.002G012900.0	351.674159436311	4.94292	0.746160786831447	6.62447505981371	3.48484346049036e-11	1.51175819513257e-09	POPTR_0002s01430, PTRLHT10, fgenesh4_pg.C_LG_II000117	0	0
Potri.002G015100.0	4443.52382258516	3.47233	0.721891892529463	4.81004673326756	1.50895011885879e-06	2.28615664352665e-05	POPTR_0002s01650, eugene3.00020134	0	AT3G03190.1
Potri.002G015400.0	326.901299798315	1.75807	0.483245033946896	3.63805418616451	0.000274705637925074	0.00208462479360063	POPTR_0002s01680, gw1.II.1573.1	0	0
Potri.002G016300.0	1579.11669290283	1.15646	0.297487359405958	3.88741171438464	0.000101318820357969	0.000881395690403968	POPTR_0002s01780, Pt-SMT1.1, estExt_fgenesh4_pg.C_LG_II0150	similar to putative sterol-C-methyltransferase. [ORG:Castanea sativa]; [ co-ortholog (1of2) of AAL14610, At1g20330, At1g76090, At5g13710, ]	AT1G20330.1
Potri.002G016900.0	1538.08802462626	0.967938	0.297983957837234	3.24828746826782	0.0011610190755122	0.00688437205992855	POPTR_0002s01840, Pt-TIF3.10, fgenesh4_pg.C_LG_II000156	similar to putative translation initiation protein. [ORG:Medicago truncatula]; [ co-ortholog (1of3) of AAD39891, At3g56150, AAL13083, AAD39892, T50774, At3g22860, ]	AT3G56150.1
Potri.002G017200.0	315.658958647968	2.06822	0.344969540256644	5.99536389912949	2.03030276100222e-09	6.04830600684655e-08	POPTR_0002s01870	0	0
Potri.002G017500.0	30.0008839479275	5.00381	1.11729312932416	4.47851543431864	7.51639368010527e-06	9.22196548060323e-05	POPTR_0002s01900	0	0
Potri.002G019100.0	17.4928238238198	7.95185	1.73908317799006	4.57243833290916	4.82081127626742e-06	6.31714431217637e-05	0	0	0
Potri.002G023600.0	510.857627264657	2.07204	0.558920277886402	3.70721502529037	0.000209551011742825	0.00165017270578462	POPTR_0002s02520, estExt_fgenesh4_pg.C_LG_II0219	similar to chaperone protein dnaJ-related; similar to bundle sheath defective protein 2 (GI:4732091) (Zea mays); [ co-ortholog (1of2) of At1g75690, ]	0
Potri.002G024900.0	366.352329582841	1.29315	0.350824454835242	3.68603124085204	0.000227778402157904	0.00177458588949925	POPTR_0002s02650, grail3.0003020701	similar to expressed protein in Arabidopsis thaliana; similar to predicted protein; similar to Arabidopsis thaliana; [ co-ortholog (2of2) of At5g15320, ]	0
Potri.002G025600.0	44.6166202293534	5.62125	1.1203522489329	5.01739446052427	5.2376957138236e-07	8.88869877117127e-06	POPTR_0002s02750	0	0
Potri.002G028400.0	79.9700932999128	3.8362	0.688000461589616	5.57587070690262	2.46294810546158e-08	5.94673913315772e-07	POPTR_0002s02990, Pt-APETALA3.1, gw1.II.2311.1	similar to MADS-box protein GmNMH7. [ORG:Glycine max]; [ co-ortholog (1of2) of AAQ83493, AAR88330, AAB48660, AAR88331, CAC38765, T09335, AAQ81636, BAC79180, AAC15419, AAC13695, AAO49713, ]	AT3G54340.1
Potri.002G029900.0	270.097477752804	2.64536	0.58021862429923	4.55923854268978	5.13394298622185e-06	6.64683759732579e-05	POPTR_0002s03130, fgenesh4_pm.C_LG_II000142	similar to ATP-dependent protease La (LON) domain-containing protein; weakly similar to SP|P36774|ATP dependent-protease La 2 EC (3 4.21.53.{Myxococcus) {xanthus} ; [ co-ortholog (1of2) of At1g19740, At1g75460, ]	0
Potri.002G030100.0	11.9156267832289	6.40844	1.92232431796555	3.33369259886634	0.000857013154330096	0.00534315980409818	0	0	0
Potri.002G033800.0	60.5293238236619	1.87644	0.571806180489597	3.28159630464377	0.00103221269174447	0.00622157310198723	POPTR_0002s03520, fgenesh4_pg.C_LG_II000309, Pt-AUL1.3	similar to DNAJ heat shock N-terminal domain-containing protein; similar to low similarity to SP|Q27974 Auxilin {Bos taurus}; [ co-ortholog (1of3) of At1g75310, ]	AT1G75310.1
Potri.002G035000.0	165.654229160796	7.74254	1.09537303814017	7.06840140262209	1.56728647396808e-12	8.67243484314856e-11	POPTR_0002s03640, eugene3.00020323	similar to myb family transcription factor; [ co-ortholog (1of2) of At1g19510, ]	AT1G75250.2
Potri.002G035800.0	219.682616539515	1.49623	0.376475906325437	3.97429181459074	7.05889744165576e-05	0.000645247634061579	POPTR_0002s03710, estExt_fgenesh4_pm.C_LG_II0168	0	0
Potri.002G036500.0	391.150731129024	1.57145	0.362132952197806	4.3394359870663	1.4284886867419e-05	0.000162801841385791	POPTR_0002s03780, estExt_fgenesh4_pm.C_LG_II0173	nucleolar RNA-binding Nop10p family protein; similar to Nop10p (GI:8096260) (Homo sapiens); [ co-ortholog (1of2) of At2g20490, ]	AT2G20490.1
Potri.002G037500.0	503.915340801001	3.18329	0.523674004592821	6.0787682195592	1.21109268122573e-09	3.79919162437542e-08	POPTR_0002s03860	0	AT2G31160.1
Potri.002G041900.0	359.812330961941	1.11509	0.317976082351962	3.50682846189328	0.000453481379884168	0.00314362301429189	POPTR_0002s04280, POPTR_0002s04290, estExt_fgenesh4_pm.C_LG_II0196	kelch repeat-containing F-box family protein; [ co-ortholog (2of2) of At4g03030, ]	0
Potri.002G049400.0	177.506067205969	1.91032	0.459170864716031	4.16036797488751	3.17735249291591e-05	0.000326338663441487	POPTR_0002s05020, gw1.II.3414.1	protein kinase family protein; similar to protein kinase domain containing protein; similar to serine/threonine protein kinase domain containing protein; [ co-ortholog (3of3) of At1g54510, ]	AT3G04810.1
