## Supplemental data set 2 for "Molecular basis of differential adventitious rooting competence in poplar genotypes" (part 2 of 3)

### Sheet: S3-T0-T89-vs-OP42_2007_UP (continued)
Supplemental Dataset 2, Sheet-3:The 2,007 differentially expressed genes up-regulated in T89 as compared to OP42 at time T0, at FDR >=0.01 & |LFC|>=0.5.
Potri.002G049700.0	1705.07463502589	1.91308	0.356472768034646	5.36670305102305	8.01889156168367e-08	1.71453838941507e-06	POPTR_0002s05060	0	0
Potri.002G051400.0	407.185436858652	2.3628	0.39607188484457	5.96557964103299	2.43767112403275e-09	7.15040603029442e-08	POPTR_0002s05230	0	0
Potri.002G051600.0	22.5878877364626	8.31668	1.69490606040061	4.90686921376611	9.25416967264205e-07	1.47108091126184e-05	POPTR_0002s05250, fgenesh4_pg.C_LG_II000488	0	0
Potri.002G052400.0	900.510300813428	2.11716	0.414915642961598	5.1026316989189	3.34962488167825e-07	5.99146365624882e-06	POPTR_0002s05330, Pt-RRF.1, estExt_Genewise1_v1.C_LG_II0778	similar to Ribosome recycling factor; similar to chloroplast precursor (Ribosome releasing factor; similar to chloroplast) (RRF) (CpFrr) (RRFHCP).; [ ortholog of At3g63190,]	AT3G63190.1
Potri.002G056400.0	1264.13117068178	2.54795	0.513517196125204	4.9617610679597	6.98568956213748e-07	1.14259023812578e-05	POPTR_0002s05730	0	0
Potri.002G058700.0	93.3394883166261	4.64079	0.933272008435095	4.97259978392695	6.60609489601229e-07	1.08550547414964e-05	POPTR_0002s05970, fgenesh4_pg.C_LG_II000551, Pt-ATGSL11.2	similar to GLUCAN SYNTHASE-LIKE 11; [ co-ortholog (1of2) of At3g59100, At1g06490, ]	AT1G06490.1
Potri.002G058800.0	238.179123944549	1.56494	0.36624209514797	4.27297121179329	1.92885367981498e-05	0.000211204802446026	POPTR_0002s05980, eugene3.00020554	similar to expressed protein in Arabidopsis thaliana; [ ortholog of At1g06500,]	0
Potri.002G060300.0	41.464925424127	9.19629	1.45322543166506	6.32818896783911	2.4805525299574e-10	8.82941656257758e-09	POPTR_0002s06110, eugene3.00020567	0	0
Potri.002G065500.0	337.188916243143	2.2116	0.348906120816038	6.33866613240443	2.31762845725869e-10	8.32102297985434e-09	POPTR_0002s06610	0	0
Potri.002G076000.0	9.61194980179584	7.08814	2.03447577691813	3.4840108110352	0.000493959534833288	0.00338736534444743	POPTR_0002s07660, eugene3.00061998	similar to putative wall-associated kinase. [ORG:Populus euramericana]; [ co-ortholog (5of36) of CAG27613, ]	AT1G21270.1
Potri.002G076600.0	9.80560408235873	7.11366	1.97412342490536	3.60345009809956	0.00031402105789699	0.00233448629067945	POPTR_0002s07710	0	0
Potri.002G081200.0	258.337834593968	1.41525	0.417906550815648	3.38653078763542	0.000707823338415155	0.00456301786272042	POPTR_0002s08170, estExt_fgenesh4_pg.C_LG_II0728	similar to replication factor C 36 kDA; putative; similar to SWISS-PROT:P40937 activator 1 36 kDa subunit (Replication factor C 36 kDa subunit; similar to A1 36 kDa subunit; similar to RF-C 36 kDa subunit; similar to RFC36) (Homo sapiens); [ co-ortholog (	AT1G77470.1
Potri.002G081800.0	572.088956947855	6.06205	0.795053323084884	7.62471340736346	2.44577140803032e-14	1.83580636352004e-12	POPTR_0002s08230, Pt-ALDH3.1, fgenesh4_pg.C_LG_II000742	similar to the aldehyde dehydrogenase cp-ADH from C.plantagineum. Constitutively expressed at low levels.; similar to aldehyde dehydrogenase; similar to putative (ALDH); similar to aldehyde dehydrogenase ALDH (Craterostigma plantagineum) gi|17065918|emb|C	AT1G44170.1;AT1G44170.3
Potri.002G083500.0	889.329079316697	4.21172	0.721091536317305	5.84076063543956	5.19630202966983e-09	1.42654280582483e-07	POPTR_0002s08410, estExt_fgenesh4_pg.C_LG_II0752, Pt-NPQ4.1	similar to Photosystem II 22 kDa protein; similar to chloroplast precursor (CP22).; [ ortholog of At1g44575,]	AT1G44575.2;AT1G44575.1
Potri.002G083900.0	159.735389351576	1.73915	0.503171002151106	3.45638371301722	0.000547475372565025	0.00367721698604435	POPTR_0002s08440, eugene3.00020773	similar to expressed protein in Arabidopsis thaliana; similar to EST gb|T21171 comes from this gene; [ co-ortholog (1of2) of At1g21830, ]	0
Potri.002G086000.0	501.518124682549	2.53938	0.383915744139348	6.61442628981619	3.72995452504415e-11	1.60329965700211e-09	POPTR_0002s08650	0	0
Potri.002G087800.0	25.1526082673674	4.99089	1.22197250536593	4.08429094375557	4.42116088432427e-05	0.000432796462454833	0	0	0
Potri.002G088300.0	898.281760021144	1.89025	0.469592920241658	4.02528692632634	5.69058868378001e-05	0.000537372390150187	POPTR_0002s08900, estExt_fgenesh4_pm.C_LG_II0402	0	0
Potri.002G089100.0	856.075882708036	1.2016	0.296155816193557	4.05733099965976	4.96367107014686e-05	0.000479294239167504	POPTR_0002s08960, eugene3.00020824	similar to expressed protein in Arabidopsis thaliana; [ co-ortholog (1of3) of At1g36990, At4g08510, ]	0
Potri.002G096900.0	1178.40228534475	1.04269	0.325485105319702	3.20348680906495	0.00135774259766343	0.0078321603991056	POPTR_0002s09730, estExt_fgenesh4_pm.C_LG_II0442, Pt-CRY1.2	similar to cryptochrome 1. [ORG:Cucumis melo]; [ co-ortholog (1of2) of AAS79664, At4g08920, AAL02087, AAS79663, ]	AT4G08920.1
Potri.002G102100.0	70.650799093976	2.40257	0.526673990770098	4.5617708387744	5.07239916799719e-06	6.57744036163311e-05	POPTR_0002s10250, estExt_fgenesh4_pm.C_LG_II0465	0	0
Potri.002G102300.0	73.7627770917158	7.16734	1.04714652366311	6.84464270461315	7.66669783064165e-12	3.78686098612906e-10	POPTR_0002s10270	0	0
Potri.002G107700.0	779.406658864201	6.12241	0.713397574986527	8.58204042635011	9.32048703189717e-18	1.15207711595764e-15	POPTR_0002s10850, POPTR_0002s10860, estExt_fgenesh4_pg.C_LG_II0983	similar to Phosphoenolpyruvate carboxykinase [ATP] (EC 4.1.1.49) (PEP carboxykinase) (Phosphoenolpyruvate carboxylase) (PEPCK).; [ co-ortholog (2of2) of At4g37870, ]	AT4G37870.1
Potri.002G108400.0	387.897193166406	1.63172	0.454907435217463	3.58693341529705	0.000334589717494534	0.0024543494334667	POPTR_0002s10910, estExt_fgenesh4_pg.C_LG_II0987	0	AT5G65640.1
Potri.002G109500.0	231.255737057438	1.34546	0.408358246001932	3.29481212560362	0.00098487501523277	0.00597101506916988	POPTR_0002s11020	0	0
Potri.002G110800.0	468.712047202852	1.35757	0.336385207546649	4.03575311127173	5.44274271473491e-05	0.000518301811987692	POPTR_0002s11140	0	AT3G21175.2;
Potri.002G111700.0	3471.42121740663	1.68346	0.293089675424123	5.74382699037564	9.25603612802598e-09	2.45166543284441e-07	POPTR_0002s11230, estExt_Genewise1_v1.C_LG_II3264	0	0
Potri.002G114400.0	49.8938806583221	2.71824	0.628063108576272	4.32796975045684	1.50490131765207e-05	0.00017041601293102	POPTR_0002s11510	0	0
Potri.002G116300.0	173.952194825115	2.45405	0.78559347552431	3.12381725146092	0.0017852129673239	0.00980840731886718	POPTR_0002s11690, estExt_Genewise1_v1.C_LG_II0323	0	AT3G49780.1
Potri.002G116400.0	449.062909264643	1.64722	0.334083139843496	4.93055799693806	8.19950682690642e-07	1.32369556279721e-05	POPTR_0002s11700	0	0
Potri.002G124000.0	633.654406387117	2.86756	0.387697121332966	7.39638157504318	1.3994549619287e-13	9.32157065123821e-12	POPTR_0002s12550, Pt-DREB1.3, DREB35, grail3.0033010401	similar to dehydration responsive element binding protein. [ORG:Glycine max]; [ co-ortholog (2of2) of AAP47161, ]	AT1G46768.1
Potri.002G124100.0	29.3040952331622	2.90487	0.920755913977743	3.1548782621695	0.00160565087655158	0.00900302325161902	POPTR_0002s12560, estExt_Genewise1_v1.C_LG_II2767	homeobox-leucine zipper transcription factor family protein; similar to wuschel protein (GI:22087128) (Arabidopsis thaliana); [ co-ortholog (2of2) of At1g46480, ]	AT1G46480.1
Potri.002G129700.0	364.350215894685	2.01973	0.490549404877736	4.1172794089847	3.83371180484449e-05	0.000382370814096192	POPTR_0002s13110, KO, gw1.II.3880.1, Pt-GA3.1	similar to Ent-kaurene oxidase (EC 1.14.13.78) (AtKO1) (Cytochrome P450 701A3).; [ ortholog of At5g25900,]	AT5G25900.1
Potri.002G129800.0	228.651317152227	3.1769	0.473086691930405	6.71525100104307	1.8774276461398e-11	8.59018229619584e-10	POPTR_0002s13130, fgenesh4_pg.C_LG_II001189	transcriptional factor B3 family protein; [ co-ortholog (2of4) of At4g33280, ]	0
Potri.002G129900.0	435.895627807182	11.6263	1.26896243627488	9.16208506483323	5.0904089174341e-20	8.10712881754168e-18	0	0	0
Potri.002G130000.0	24.6052419983867	5.98302	1.35241944589218	4.423939909921	9.69169874076178e-06	0.00011576454577607	POPTR_0002s13150, grail3.0033016301	similar to unknown. [ORG:Euphorbia esula]; [ co-ortholog (2of2) of AAF34768, ]	0
Potri.002G130300.0	74.4282602190537	2.7732	0.540631139628486	5.12955566942774	2.90426876638702e-07	5.28232485365193e-06	POPTR_0002s13180, eugene3.00021211	0	0
Potri.002G132200.0	266.901616499553	2.09505	0.400455522116064	5.23165676244048	1.67997477861157e-07	3.23134895564723e-06	POPTR_0002s13330, Pt-RPS9.2, fgenesh4_pm.C_LG_II000602	similar to 30S ribosomal protein S9; similar to chloroplast precursor.; [ co-ortholog (2of2) of At1g74970, ]	AT1G74970.1
Potri.002G134200.0	79.8466576355489	2.22029	0.650818845959782	3.41153988409321	0.000645970502999581	0.0042390747879093	POPTR_0002s13530, estExt_fgenesh4_pm.C_LG_II0597	similar to expressed protein in Arabidopsis thaliana; similar to expressed protein in Arabidopsis thaliana; [ co-ortholog (1of2) of At1g47740, ]	0
Potri.002G134300.0	31.6189869419862	8.80223	1.56926254993528	5.60914863963401	2.03324341115702e-08	5.02146446821036e-07	POPTR_0002s13540	0	AT1G75100.1
Potri.002G137600.0	1315.22245785518	2.5092	0.42171925619655	5.94993683818335	2.68245984227408e-09	7.79482044225724e-08	POPTR_0002s13850, fgenesh4_pg.C_LG_II001251	similar to expressed protein in Arabidopsis thaliana; [ co-ortholog (1of2) of At3g60320, ]	0
Potri.002G138600.0	285.474541122321	1.86578	0.367031162035763	5.08345014686942	3.70639892711211e-07	6.54946524495734e-06	POPTR_0002s13950, gw1.II.1456.1	similar to expressed protein in Arabidopsis thaliana; [ ortholog of At2g44760,]	0
Potri.002G138700.0	14.68328387912	4.79432	1.42397247880377	3.3668628629361	0.000760284859650285	0.00484464666273694	POPTR_0002s13960, estExt_fgenesh4_pg.C_LG_II1249	similar to phagocytosis and cell motility protein ELMO1-related; weakly similar to ELMO1 (Mus musculus) gi|16118551|gb|AAL14464|; [ co-ortholog (1of2) of At2g44770, At3g60260, ]	0
Potri.002G139800.0	237.720577074522	2.88431	0.628070177986619	4.59233500048405	4.38314026001526e-06	5.82367484155665e-05	0	0	0
Potri.002G146400.0	141.820015070538	2.53378	0.647965577024056	3.91035649491271	9.21600010908312e-05	0.000812532018134032	POPTR_0002s14740, eugene3.00021350, EPSPS	similar to 3-phosphoshikimate 1-carboxyvinyltransferase; putative; similar to 5-enolpyruvylshikimate-3-phosphate; putative; similar to EPSP synthase; putative; similar to strong similarity to 5-enolpyruvylshikimate-3-phosphate (EPSP) synthase SP|P05466 fr	0
Potri.002G151300.0	12.9188394603111	6.52942	1.73839887630214	3.75599594516632	0.00017265348837431	0.00139453053272423	POPTR_0002s15260, GA20ox2-1, fgenesh4_pm.C_LG_II000702	similar to probable gibberellin 20-oxidase - garden pea. [ORG:Pisum sativum]; [ co-ortholog (4of6) of AAB67838, T06533, AAC49758, T09664, CAA51744, T09675, T11849, AAB64345, ]	AT4G25420.1
Potri.002G153600.0	131.799273102343	1.57991	0.469050668598897	3.36830671207227	0.000756314074949841	0.00482286762922326	POPTR_0002s15490	0	AT4G25500.1
Potri.002G154100.0	215.142647402823	3.42021	0.634013479784199	5.39454207855429	6.86985269290617e-08	1.4987334296999e-06	POPTR_0002s15550	0	AT4G35580.3;AT4G35580.2;AT1G33060.2
Potri.002G156300.0	15.5677953392366	4.02289	1.27465405096383	3.15606631732773	0.00159912497301426	0.00897858982023486	POPTR_0002s15770, eugene3.00021457	0	0
Potri.002G158400.0	38.3229935333369	3.93462	1.02986905584006	3.82050664444443	0.000133177817130312	0.00111445027504298	POPTR_0002s15980, eugene3.00021475	protein kinase family protein; similar to low similarity to protein kinase (Arabidopsis thaliana) GI:2852449; [ co-ortholog (2of2) of At4g00710, ]	AT4G00710.1
Potri.002G166500.0	165.97287871831	1.92676	0.534785088964968	3.60286345114356	0.000314730882518801	0.00233805999532533	POPTR_0002s16810, eugene3.00021550	F-box family protein; similar to stamina pistilloidia (Stp) - Pisum sativum; similar to EMBL:AF004843; [ co-ortholog (1of2) of At3g61590, ]	AT3G61590.1
Potri.002G171600.0	399.274287535106	1.50802	0.441817980670636	3.41321304401971	0.000642017313933014	0.00421535945155014	POPTR_0002s17260, eugene3.00021595	0	0
Potri.002G172000.0	15.420786990913	4.21492	1.30996603479902	3.21757909874983	0.00129277375351929	0.00753435700356248	POPTR_0002s17300, gw1.II.822.1	0	AT3G49250.1
Potri.002G174100.0	93.5867133634354	1.81799	0.503274651371853	3.61233060906062	0.000303457331364874	0.00226544392961547	POPTR_0002s17470	0	0
Potri.002G175200.0	1757.28841606555	1.88424	0.390305723023557	4.82759389845187	1.38192535540385e-06	2.10508494512623e-05	POPTR_0002s17570, Pt-CYP78.1, gw1.II.1429.1	similar to cytochrome P450 78A3p - soybean. [ORG:Glycine max]; [ co-ortholog (2of2) of At2g46660, AAB94592, T05946, At3g61880, O48927, ]	AT2G46660.1
Potri.002G176800.0	75.2452666276495	7.19559	1.00976816330819	7.12597906108857	1.03343428329798e-12	5.86202620286262e-11	POPTR_0002s17740	0	0
Potri.002G178100.0	139.212300113307	4.20505	0.607737815450528	6.91919143414616	4.54228709705187e-12	2.35110672763028e-10	POPTR_0002s17870, eugene3.00021652	similar to Expressed protein in Arabidopsis thaliana; [ ortholog of At2g46735,]	0
Potri.002G183100.0	8.52824483603295	6.91241	2.05979786342695	3.35586572185868	0.000791169723020405	0.0050118846936364	POPTR_0002s18390	0	0
Potri.002G189600.0	264.456619954533	1.63987	0.429156827230756	3.82114368127899	0.000132834230536447	0.00111232438748838	0	0	AT3G15580.1
Potri.002G196700.0	3143.55574492007	2.02367	0.325988693107803	6.20778842969259	5.37354254926337e-10	1.8164036004959e-08	POPTR_0002s19780, estExt_fgenesh4_pg.C_LG_II1800	universal stress protein (USP) family protein; similar to ER6 protein (Lycopersicon esculentum) GI:5669654; [ co-ortholog (1of2) of At3g62550, ]	0
Potri.002G197200.0	68.1483349135035	3.00424	0.656622789027169	4.57529308258036	4.75553776078992e-06	6.2480875550939e-05	POPTR_0002s19830	0	AT1G02640.1
Potri.002G200000.0	85.1064686322056	3.04256	0.904790834409567	3.36271836330755	0.000771790592766943	0.00490663696962505	POPTR_0002s20100, fgenesh4_pg.C_LG_II001790	similar to expressed protein in Arabidopsis thaliana; similar to putative mitochondrial carrier protein At2g47490 - Arabidopsis thaliana; similar to EMBL:AC002535; similar to expressed protein in Arabidopsis thaliana; similar to putative mitochondrial car	0
Potri.002G201500.0	595.51187840464	2.27611	0.350019801444993	6.50279658701474	7.88403731828876e-11	3.1390850508475e-09	POPTR_0002s20260, estExt_fgenesh4_pm.C_LG_II0870, Pt-ERS1.1, ETR1	similar to probable ethylene receptor - muskmelon. [ORG:Cucumis melo]; [ ortholog of CAA06723,BAA85818,CAD21848,T08050,BAA90552,At2g40940,T06537,]	AT2G40940.1;AT1G66340.1
Potri.002G202000.0	130.705157192026	1.72411	0.518644067847939	3.32425895201617	0.000886538356357201	0.00548730579563893	POPTR_0002s20310, eugene3.00021788	0	0
Potri.002G202700.0	516.270059429488	1.82808	0.375285828343536	4.87115408260518	1.1094827225022e-06	1.73256431430341e-05	POPTR_0002s20390, estExt_fgenesh4_pm.C_LG_II0863	similar to epoxide hydrolase; putative; similar to epoxide hydrolases from Glycine max GI:2764806; similar to Solanum tuberosum GI:407938; similar to alpha/beta fold family; [ co-ortholog (2of2) of At4g02340, ]	0
Potri.002G205400.0	636.075397938665	1.54757	0.332034670451855	4.66085996007223	3.14890927427691e-06	4.33913759952356e-05	POPTR_0002s20690, grail3.0050001501	similar to SPX (SYG1/Pho81/XPR1) domain-containing protein; similar to zinc finger (C3HC4-type RING finger) protein-related; weakly similar to tripartite motif protein TRIM13 (Mus musculus) GI:12407427; similar to gpStaf50 (Homo sapiens) GI:899300; [ co-o	AT1G02860.1
Potri.002G206300.0	31.1937744773351	3.86675	1.1538702142611	3.35111567610406	0.000804866737325936	0.0050766473949893	POPTR_0002s20780	0	AT1G02910.1
Potri.002G208400.0	27886.5623514363	1.7485	0.30388031634307	5.75391692283956	8.71990209761015e-09	2.31706917235427e-07	POPTR_0020s00360, PtrGrx9, eugene3.00141546	glutaredoxin family protein; similar to Glutaredoxin (thioltransferase); [ co-ortholog (1of2) of At2g30540, ]	0
Potri.002G211400.0	464.790139006503	2.4008	0.481661511303774	4.98442046524734	6.21478027455919e-07	1.02937477280949e-05	0	0	0
Potri.002G211800.0	262.087170927687	1.56643	0.470065626121459	3.33236724046695	0.000861105438768384	0.00536329020461281	0	0	0
Potri.002G213200.0	681.874368970305	5.10332	0.477058343119094	10.6974739648551	1.04590595598309e-26	2.98684292832181e-24	POPTR_0002s22820, grail3.0034001101	0	0
Potri.002G213500.0	273.985117948634	1.96676	0.453921908714307	4.33281676714579	1.47213628064279e-05	0.000167315763460979	POPTR_0002s22790	0	AT2G47990.1
Potri.002G215800.0	2373.26893491338	1.85824	0.476013809318282	3.90375644441561	9.47110943316551e-05	0.000831927497992142	POPTR_0002s22470	0	0
Potri.002G217000.0	446.14732376805	1.09609	0.343594235757687	3.19006648203143	0.00142240068231947	0.00815402513895412	POPTR_0002s22320	0	0
Potri.002G223100.0	155.680268939684	3.52746	0.633970400621415	5.56408076510501	2.63537876952359e-08	6.3323003412779e-07	POPTR_0002s22040	0	0
Potri.002G228900.0	591.401902021271	1.34199	0.316189268682454	4.24426079199432	2.19315175625795e-05	0.000237000005821207	POPTR_0002s21280, fgenesh4_pm.C_LG_II001019	0	0
Potri.002G234300.0	135.499728519255	4.74812	0.846735501170435	5.60755944272482	2.05199547598374e-08	5.04958790691025e-07	0	0	AT1G60710.1
Potri.002G235200.0	36.8526609265002	9.02379	1.47023457208582	6.1376549934837	8.37484959333419e-10	2.73780444929458e-08	POPTR_0002s23630, eugene3.00002400, Pt-PDS.2	similar to Phytoene dehydrogenase; similar to chloroplast precursor (EC 1.14.99.-) (Phytoene desaturase).; [ co-ortholog (2of2) of At4g14210, ]	AT4G14210.1
Potri.002G236200.0	633.815140347937	2.89643	0.482047895183371	6.00860018573041	1.87131965171126e-09	5.60760087275858e-08	POPTR_0002s23730, Pt-XTR7.2, estExt_Genewise1_v1.C_LG_II3807	similar to brassinosteroid-regulated protein. [ORG:Glycine max]; [ co-ortholog (1of2) of AAA81350, At3g23730, T07678, P35694, At4g14130, ]	AT3G23730.1
Potri.002G237300.0	309.755189265503	4.76063	0.744091129175036	6.39791155406506	1.57516477921206e-10	5.87612146239093e-09	0	0	0
Potri.002G241900.0	964.560530215922	1.77447	0.316446760190494	5.60749755499671	2.05272911959683e-08	5.04958790691025e-07	0	0	AT3G24800.1
Potri.002G243800.0	296.935674776091	1.6499	0.451581027423818	3.65361191440733	0.000258577005854569	0.00197672175706362	POPTR_0002s24530, grail3.0021024401	zinc finger (C3HC4-type RING finger) family protein; similar to C3HC4 type (RING finger); [ ortholog of At3g07120,]	0
Potri.002G244500.0	34.0103706498818	6.99734	1.64034576948038	4.26576940688716	1.99214458234607e-05	0.000217368608468986	POPTR_0002s24600, grail3.0021024901	similar to ubiquitin-associated (UBA)/TS-N domain-containing protein; weakly similar to SP|P45974|Ubiquitin carboxyl terminal-hydrolase 5 EC (3 1.2.15.{Homo) {sapiens} ; [ co-ortholog (3of3) of At1g04850, ]	0
Potri.002G245600.0	506.079423950927	2.55349	0.626764867514718	4.07407657861222	4.6197279883496e-05	0.000449929995572504	POPTR_0002s24700	0	AT3G25110.1
Potri.002G248000.0	119.212202699166	1.84465	0.544718904727377	3.38641713573668	0.000708116581305375	0.00456348464059037	0	0	0
Potri.002G249200.0	425.493840895917	2.43369	0.430584390099123	5.65205840693856	1.58537696926706e-08	3.98670959528747e-07	POPTR_0002s25070, eugene3.00002546, Pt-AIR12.1	similar to isolated from differential screening of a cDNA library from auxin-treated root culture. sequence does not show homology to any known proteins and is predicted to be extracellular.; similar to auxin-responsive protein; similar to auxin-induced p	AT3G07390.1
Potri.002G250000.0	778.860725120565	4.1175	0.460538297715547	8.94063537875499	3.86939108749464e-19	5.49342980393167e-17	POPTR_0002s25150, estExt_Genewise1_v1.C_LG_II0071	0	0
Potri.002G250400.0	164.854031466472	3.88535	0.649759187892947	5.9796775804021	2.23579707577202e-09	6.59719457809453e-08	POPTR_0002s25190, eugene3.00002557	similar to expressed protein in Arabidopsis thaliana; similar to COG2135; weakly similar to NF-M protein (GI:205688) (Rattus norvegicus); [ ortholog of At2g26470,]	0
Potri.002G250800.0	501.134970402704	2.69086	0.766381385836493	3.51112472566214	0.000446214986933881	0.00310364259528899	POPTR_0002s25220, fgenesh4_pg.C_LG_II002516	0	0
Potri.002G251700.0	147.198160325954	2.5522	0.584119591047938	4.36930270981429	1.24643889343019e-05	0.000144776878481875	POPTR_0002s25300, Pt-TMKL1.1, eugene3.00002566	similar to Putative kinase-like protein TMKL1 precursor.; [ ortholog of At3g24660,]	AT3G24660.1
Potri.002G253800.0	4952.84570311347	2.09359	0.584047617345157	3.58461955262508	0.000337569911364806	0.00247256027354322	POPTR_0002s25510, estExt_Genewise1_v1.C_LG_II4195, Pt-PSAE1.1	similar to Photosystem I reaction center subunit IV A; similar to chloroplast precursor (PSI-E A).; [ ortholog of At2g20260,At4g28750,]	AT2G20260.1
Potri.002G254800.0	290.432447044022	3.89327	0.526787589962661	7.39059106654351	1.46177543242421e-13	9.68883434831826e-12	POPTR_0002s25610, estExt_fgenesh4_pg.C_LG_II2525	similar to expressed protein in Arabidopsis thaliana; [ ortholog of At3g04300,]	0
Potri.002G256000.0	41.5841396431607	7.33939	1.28479798328173	5.71248577227079	1.11337727611133e-08	2.896529678009e-07	POPTR_0002s25730, eugene3.00002605	similar to expressed protein in Arabidopsis thaliana; [ co-ortholog (2of2) of At1g08390, ]	0
Potri.002G256900.0	39.460262756954	3.79227	0.853633614345133	4.44250440623536	8.89178119448427e-06	0.000107449564093853	POPTR_0002s25870, eugene3.00002619	0	0
Potri.002G259200.0	1221.4946794574	2.50657	0.525827873715583	4.76690711541042	1.87075501157744e-06	2.74698039377314e-05	POPTR_0002s26090, estExt_fgenesh4_pg.C_LG_II2575	0	AT3G07880.1
Potri.002G263800.0	12.8816194295465	5.59959	1.54286406637516	3.62934785736114	0.000284138137442225	0.00214311233295449	POPTR_0002s26640, eugene3.17460001, CYP721A2v2	0	AT1G75130.1
Potri.003G000900.0	68.919731037452	2.51866	0.702313984119668	3.58622441754508	0.000335500261627181	0.00245885073750068	POPTR_0003s00880, estExt_fgenesh4_pm.C_1500002	mitotic checkpoint family protein; similar to mitotic checkpoint protein isoform MAD1a (Homo sapiens) GI:4580767; [ co-ortholog (1of2) of At5g49880, ]	0
Potri.003G001000.0	1423.23315654721	1.23315	0.281755027892164	4.37668333869724	1.20498838693859e-05	0.000140884406934067	POPTR_0003s00890, Pt-ARF1.11, estExt_fgenesh4_pg.C_1500013	similar to Auxin response factor 1.; [ co-ortholog (2of2) of At1g59750, ]	AT1G59750.4
Potri.003G003400.0	179.771834734939	2.05301	0.588486389500999	3.48862553908943	0.000485510775934509	0.00333679536046829	POPTR_0022s00280, eugene3.01500034	similar to expressed protein in Arabidopsis thaliana; similar to DUF608; [ co-ortholog (2of2) of At5g49900, ]	0
Potri.003G003500.0	754.359153925426	1.0239	0.3186819338067	3.21292279026678	0.00131391605846786	0.00762894238668705	POPTR_0022s00300, gw1.150.89.1	similar to expressed protein in Arabidopsis thaliana; similar to expressed protein in Arabidopsis thaliana; [ co-ortholog (1of2) of At1g57680, ]	0
Potri.003G005800.0	9.39233419411119	7.0524	1.98416199234041	3.55434569850948	0.00037892078576248	0.00271348258501376	POPTR_0022s00470, eugene3.01500050	similar to amine oxidase family; similar to carotenoid isomerase (Lycopersicon esculentum) GI:19550437; similar to phytoene dehydrogenase (PDH1) GI:433144 from (Cercospora nicotianae); similar to flavin-containing; [ ortholog of At1g57770,]	0
Potri.003G007700.0	700.29643188401	2.50541	0.381047196697493	6.57506507607009	4.86318936111618e-11	2.02388508671577e-09	0	0	AT1G61580.1;AT1G43170.4
Potri.003G007900.0	10.0323689020379	6.15944	1.81989606460789	3.38450128984425	0.000713076839178357	0.00458973939621406	POPTR_0436s00200	0	AT4G37370.1
Potri.003G015200.0	10763.7500764766	1.98181	0.593151691789144	3.34115346741002	0.000834310927365297	0.00523445833090677	POPTR_0003s01090, Pt-PETF.4, grail3.0067001301	similar to ferredoxin I. [ORG:Arachis hypogaea]; [ co-ortholog (2of4) of 1503271A, P09911, AAA33665, ]	AT1G60950.1
Potri.003G015300.0	1901.61790008453	1.30626	0.277257961923452	4.71134487014898	2.46087385066991e-06	3.48378409230165e-05	POPTR_0003s01100	0	AT1G10950.1
Potri.003G015600.0	16.4913672332178	6.88933	1.73548833107176	3.96967623213103	7.19703593515209e-05	0.000656425689459815	0	0	AT1G60940.1
Potri.003G015900.0	71.6983747891396	8.10433	1.22668840627505	6.60667494945439	3.93047725270335e-11	1.67500355649082e-09	0	0	0
Potri.003G016000.0	16.1700666030162	6.85455	1.65681085461278	4.13719729636549	3.51573796351696e-05	0.000356379068558053	0	0	0
Potri.003G016100.0	11.9441556231474	7.39951	1.84229446598689	4.01646492721206	5.90776514077418e-05	0.000554299187773922	0	0	0
Potri.003G016500.0	40.4477406761008	9.15855	1.43115184806257	6.39942321237015	1.55964991565847e-10	5.83576839676728e-09	0	0	0
Potri.003G017500.0	11.3798759822507	5.41202	1.58730228652149	3.40956854320391	0.000650657253997674	0.00426082748433638	POPTR_0003s01160, eugene3.00030038	similar to DNA helicase; putative; similar to strong similarity to DNA Helicase recQl4B (Arabidopsis thaliana) GI:11121451; [ co-ortholog (1of2) of At1g60930, At1g10930, ]	AT1G10930.1
Potri.003G017600.0	31.0900589999574	8.77978	1.47943237639346	5.93455897244129	2.94636416630632e-09	8.50202296305231e-08	POPTR_0003s01170	0	0
Potri.003G018100.0	190.958489526741	9.53656	1.12503966873982	8.47664394885535	2.31782908607953e-17	2.75533318869119e-15	POPTR_0003s01220	0	0
Potri.003G020400.0	1431.08464314066	1.88215	0.563773013481522	3.33848998998784	0.000842350652607117	0.0052782350476731	POPTR_0003s01450	0	AT1G15820.1
Potri.003G023200.0	141.071981830856	1.9733	0.469207563557629	4.20559648250586	2.60394470840608e-05	0.000274596800850379	0	0	0
Potri.003G024200.0	1002.86042521244	2.90643	0.642155503629585	4.52605838284512	6.00939845711872e-06	7.63700791136136e-05	POPTR_0003s01880	0	AT1G60500.1
Potri.003G024600.0	200.483406743744	5.49699	0.770528181006545	7.13405301059801	9.74557693215746e-13	5.56618066389545e-11	POPTR_0003s01920	0	AT1G60500.1
Potri.003G026500.0	221.438623475009	3.63003	0.384628098745043	9.43777296237101	3.80786368615196e-21	7.16714949109434e-19	0	0	0
Potri.003G026800.0	222.090263254142	2.58781	0.460302871709193	5.62196731684822	1.88794988717036e-08	4.70001151771018e-07	0	0	AT1G78680.1
Potri.003G028200.0	85.9103728590338	6.3668	0.731695329610465	8.7014311044495	3.27724725335795e-18	4.35418224650686e-16	POPTR_0027s00350	0	AT1G58190.2
Potri.003G030300.0	1785.46092786052	1.3854	0.265194846025092	5.22409335105549	1.75010477304326e-07	3.35245590487739e-06	POPTR_0003s02440, estExt_fgenesh4_pg.C_440021	calcium-binding EF hand family protein; similar to Calcineurin B subunit (Protein phosphatase 2B regulatory subunit) (Calcineurin regulatory subunit) SP:P42322 from (Naegleria gruberi); [ ortholog of At3g18430,]	0
Potri.003G031000.0	259.694853398433	1.73592	0.486501751209185	3.56816840600292	0.000359485432430453	0.00259936425166898	POPTR_0003s02530	0	0
Potri.003G032100.0	302.764056606828	2.40517	0.440091761749943	5.46515006094383	4.62515367258655e-08	1.05617594664901e-06	POPTR_0003s02650	0	0
Potri.003G032300.0	480.693556713092	1.17554	0.319172061103148	3.68310562194473	0.000230409634214572	0.00179003357162634	POPTR_0003s02680, estExt_Genewise1_v1.C_440111, ETR4, Pt-ETR1.2	similar to probable ethylene receptor [imported] - netted muskmelon. [ORG:Cucumis melo var. reticulatus]; [ co-ortholog (1of2) of T51619, At1g66340, T16992, O81122, ]	AT1G66340.1
Potri.003G032600.0	12.5250062194197	7.47031	1.93267974570735	3.86526209066906	0.000110969971890049	0.000955318417050681	POPTR_0003s02710	0	0
Potri.003G034600.0	73.2539393727853	3.83205	0.689420387983387	5.55836075234888	2.72320085935814e-08	6.51183112134292e-07	POPTR_0003s02940, gw1.44.174.1	similar to expressed protein in Arabidopsis thaliana; [ co-ortholog (1of3) of At1g73010, At1g17710, ]	0
Potri.003G036200.0	17.0824509991877	7.91765	1.75319426249222	4.51612651687258	6.29810449709124e-06	7.95507911694112e-05	0	0	AT2G19480.3
Potri.003G037900.0	545.08414726248	1.08567	0.324617035099527	3.34446026390833	0.000824428387136519	0.00518555019706502	0	0	0
Potri.003G039400.0	376.509599462542	1.30036	0.354792795389647	3.66512524507496	0.000247217570423455	0.00190394312993513	0	0	0
Potri.003G040400.0	44.6858582175495	7.40957	1.38049724371373	5.36731800306023	7.99160817888452e-08	1.71017661674751e-06	0	0	AT2G19480.1
Potri.003G040700.0	117.696460871	6.52567	0.90060197827044	7.24590236178325	4.29569497482533e-13	2.60945089607666e-11	POPTR_0003s04350	0	AT2G19480.3
Potri.003G040800.0	55.6889899039977	2.38814	0.604841904610934	3.9483639666215	7.8687108591382e-05	0.000706790026374868	0	0	AT1G17650.1
Potri.003G043300.0	362.675153867234	1.58167	0.383363112892062	4.12578080894079	3.69479046310258e-05	0.000371197206048458	POPTR_0003s04180, Pt-ALA5.2, eugene3.00440139	similar to Potential phospholipid-transporting ATPase 5 (EC 3.6.3.1) (Aminophospholipid flippase 5).; [ co-ortholog (1of2) of At1g72700, At1g17500, ]	0
Potri.003G043500.0	957.653161150277	1.55933	0.375152414508394	4.15652545127786	3.2312419007607e-05	0.000331599359869473	POPTR_0003s04170, gw1.III.2302.1	0	AT4G26100.1;AT1G72710.1
Potri.003G051000.0	142.462168980629	2.39888	0.498900404033373	4.80834071042415	1.52188224482861e-06	2.30134901842768e-05	POPTR_0003s04940	0	0
Potri.003G051700.0	265.381488899958	1.73361	0.436989196125768	3.96715914959225	7.27344253128553e-05	0.000661721573098724	POPTR_0003s05020, fgenesh4_pg.C_LG_III000417	isochorismatase hydrolase family protein; similar to low similarity to SP|P32400 N-carbamoylsarcosine amidase (EC 3.5.1.59) (N-carbamoylsarcosine amidohydrolase) {Arthrobacter sp}; [ co-ortholog (1of2) of At3g16190, ]	0
Potri.003G052800.0	8275.3604841794	1.74858	0.477679676334506	3.66056306605059	0.000251661599460839	0.00193576855684351	POPTR_0003s05160, estExt_fgenesh4_pm.C_LG_III0116	similar to dynein light chain; putative; similar to SP|O02414|Dynein light chain LC6 ; similar to flagellar outer arm {Anthocidaris crassispina}; [ ortholog of At3g16120,At1g52250,]	AT1G52240.2
Potri.003G061700.0	23.0097365701398	8.34687	1.60501627591764	5.20048892788757	1.98764960268045e-07	3.73831600140771e-06	POPTR_0003s06020	0	AT5G57190.1;AT4G25970.1
Potri.003G062200.0	100.795077702273	2.91322	0.779787851132782	3.73591597031749	0.000187033122079123	0.00149560280594007	POPTR_0003s06070	0	0
Potri.003G065400.0	11.1783419371583	7.30173	1.95771364436184	3.7297248011065	0.000191689018775854	0.00152791583942448	POPTR_0003s06380	0	0
Potri.003G066000.0	479.242667131444	1.02501	0.30737267036057	3.33475706318154	0.000853739494823693	0.0053307760112829	POPTR_0003s06420, estExt_fgenesh4_pg.C_LG_III0273, Pt-RSH2.4	similar to RELA/SPOT HOMOLOG 3; [ co-ortholog (1of4) of At1g54130, At3g14050, ]	AT1G54130.1
Potri.003G067800.0	253.773057006254	1.66378	0.436208317562596	3.81419274872234	0.000136628803146203	0.00114063931927669	POPTR_0003s06580, estExt_Genewise1_v1.C_LG_III1526	similar to hypothetical protein; [ co-ortholog (2of2) of At1g72510, At2g09970, ]	0
Potri.003G070500.0	17.2125943710456	7.92453	2.09148329947	3.78895272130402	0.000151283698794713	0.00124623458108575	POPTR_0003s06820, estExt_fgenesh4_pg.C_LG_III0496	similar to dormancy/auxin associated protein-related; [ ortholog of At1g54070,]	0
Potri.003G071000.0	39.5404486691138	4.50697	1.27776049173169	3.52723943573024	0.000419916842826492	0.00295547704249977	POPTR_0630s00200, gw1.III.1026.1	similar to auxin-responsive protein-related; similar to auxin-induced protein TGSAUR21 (GI:10185818) Tulipa gesneriana); [ co-ortholog (1of2) of At1g72430, At1g17345, At5g20820, ]	0
Potri.003G071100.0	91.9477804881049	4.08665	1.04004945318657	3.92928381289526	8.51992346331436e-05	0.000758972744517911	POPTR_0003s06870, estExt_Genewise1_v1.C_LG_III1704	similar to 17.4 kDa class III heat shock protein (HSP17.4-CIII); similar to identified as class CIII in Scharf; similar to K-D.; similar to et al; similar to Cell Stress & Chaperones (2001) 6: 225-237.; [ ortholog of At1g54050,]	0
Potri.003G073100.0	117.675571615456	1.66235	0.504184644019466	3.29711114531556	0.000976848364335049	0.00593393584643137	POPTR_0003s07070, estExt_fgenesh4_pm.C_LG_III0148	similar to ubiquitin-conjugating enzyme; putative; similar to ubiquitin conjugating enzyme 6 from (Homo sapiens) GI:14029267; similar to (Mus musculus) GI:14029263; [ co-ortholog (2of2) of At1g17280, At5g50430, ]	AT1G17280.1
Potri.003G075100.0	19.0840771036875	6.20442	1.58260968566035	3.92037010104703	8.84130828466293e-05	0.000783109819367025	0	0	0
Potri.003G076000.0	79.2461546568362	5.03338	0.623379073055879	8.07434796927288	6.78381642821136e-16	6.29594936348925e-14	POPTR_0003s07360, fgenesh4_pm.C_LG_III000165	0	AT4G25200.1
Potri.003G081900.0	957.088836333053	2.11865	0.424586747023978	4.98990766346328	6.04081611015943e-07	1.00487576133339e-05	POPTR_0003s07980	0	0
Potri.003G084000.0	29.2798013874712	4.23888	1.27192661257786	3.33264339456087	0.000860251271419013	0.005359313650553	POPTR_0003s08230, eugene3.01180090	0	0
Potri.003G084200.0	69.8510566956666	2.81658	0.769512398756794	3.66020959287604	0.000252009027494988	0.00193724142577753	POPTR_0003s08250, POPTR_0003s08260	0	;AT4G17615.1
Potri.003G085700.0	1588.55442265241	1.23012	0.286068736427135	4.30007529821407	1.7074008618398e-05	0.000189970328761352	POPTR_0003s08380, estExt_fgenesh4_pg.C_1180070	similar to senescence-associated protein-related; similar to senescence-associated protein SAG102 (GI:22331931) (Arabidopsis thaliana); [ co-ortholog (2of2) of At4g17670, At5g47060, ]	0
Potri.003G086000.0	351.238918994229	1.61561	0.392307628831915	4.11822150103857	3.81807624167497e-05	0.000380964273993633	POPTR_0003s08420, estExt_fgenesh4_pg.C_1180067, Pt-LON.2	similar to Lon protease homolog 1; similar to mitochondrial precursor (EC 3.4.21.-).; [ co-ortholog (1of2) of At5g47040, ]	AT5G47040.1
Potri.003G088700.0	46.9101643811036	4.33099	0.918315945440248	4.7162263396515	2.40259150602676e-06	3.40709965566409e-05	POPTR_0003s08700, eugene3.01180041	similar to Pyruvate kinase isozyme G; similar to chloroplast. [ORG:Ricinus communis]; [ co-ortholog (2of2) of At1g32440, P55964, ]	AT1G32440.1
Potri.003G088900.0	67.556687982753	2.62543	0.615164518301951	4.26785321796373	1.97363115441448e-05	0.000215537872665617	POPTR_0003s08720, eugene3.01180039	protein kinase family protein; similar to protein kinase domain containing protein; [ ortholog of At5g46570,]	AT5G46570.1
Potri.003G089300.0	612.478801369437	2.20197	0.625962606455819	3.51773513565001	0.000435246554127643	0.00304182858995817	POPTR_0003s08760, gdcH3, Pt-GDCH.3, eugene3.01180035	similar to glycine cleavage system protein H precursor [validated] - garden pea. [ORG:Pisum sativum]; [ co-ortholog (1of3) of At1g32470, 1HTP, At2g35370, GCPMH, ]	0
Potri.003G097600.0	471.10628203265	1.94505	0.307851948459757	6.31814434405095	2.64722701455707e-10	9.35566929966864e-09	POPTR_0003s09630, fgenesh4_pg.C_LG_III000762	similar to bZIP transcription factor 3. [ORG:Phaseolus vulgaris]; [ co-ortholog (2of2) of At2g35530, T12092, AAK39130, CAA66477, AAK39131, At1g32150, ]	AT2G35530.1
Potri.003G100100.0	43.8047108742052	2.48134	0.743363788829488	3.33798376957882	0.000843886785559133	0.00528652727867289	POPTR_0003s09940, eugene3.00030735	similar to myb family transcription factor; [ co-ortholog (1of2) of At5g45580, ]	0
Potri.003G101800.0	168.781400948177	4.74058	0.591281552648723	8.01746048769702	1.07953793747999e-15	9.68271482190986e-14	POPTR_0003s10110	0	0
Potri.003G103200.0	17.5426175637281	5.46123	1.34728270528398	4.05351492109597	5.04537802560102e-05	0.000485553047274308	POPTR_0003s10220, estExt_fgenesh4_pg.C_LG_III0806	0	0
Potri.003G103400.0	467.208306777189	1.15883	0.36093357367141	3.21065023011871	0.0013243502352978	0.00767696724124451	POPTR_0003s10240, fgenesh4_pg.C_LG_III000813	ankyrin repeat family protein; similar to contains ankyrin repeats; [ co-ortholog (1of2) of At4g19150, ]	0
Potri.003G104200.0	459.87638417276	1.99391	0.410623420214524	4.85580035353123	1.19901460211398e-06	1.8525819520847e-05	POPTR_0003s10330, fgenesh4_pm.C_LG_III000294	similar to KOW domain-containing protein; similar to D111/G-patch domain-containing protein; [ co-ortholog (2of2) of At1g33520, At4g25020, ]	AT1G33520.1
Potri.003G104400.0	729.496295782108	1.64687	0.309704449384049	5.31755190471733	1.05172687918529e-07	2.1684775363783e-06	POPTR_0003s10350, gw1.III.470.1	ankyrin repeat family protein; similar to contains ankyrin repeats; [ co-ortholog (2of2) of At5g61230, At5g07840, ]	0
Potri.003G107400.0	52.5012892552818	4.19117	0.833479468763958	5.0285277568697	4.94259975943952e-07	8.44559085442055e-06	POPTR_0003s10660, eugene3.00030798	similar to expressed protein in Arabidopsis thaliana; [ co-ortholog (2of2) of At4g25170, ]	0
Potri.003G109200.0	361.62233310225	2.02061	0.497142784289532	4.06444619360076	4.81466438365869e-05	0.000467169093110677	POPTR_0003s10860, estExt_fgenesh4_pg.C_LG_III0867, Pt-HSP23.1	similar to Heat shock 22 kDa protein; similar to mitochondrial precursor. [ORG:Glycine max]; [ ortholog of Q39818,At4g25200,At5g51440,]	AT4G25200.1
Potri.003G111500.0	174.819344441133	8.41352	1.41310584975876	5.95391832391371	2.61797492819405e-09	7.6252739848747e-08	POPTR_0003s11080, Pt-PPNRT1.2, eugene3.00030833	similar to nitrate transporter. [ORG:Prunus persica]; [ co-ortholog (1of2) of CAD32549, BAC81420, At1g12110, BAD22820, CAD33927, ]	AT1G12110.1
Potri.003G112100.0	21.4000007259635	8.24296	1.82483370955963	4.51709967804374	6.26923985272659e-06	7.92264822690703e-05	POPTR_0003s11140, eugene3.00030839	0	0
Potri.003G113900.0	935.610421503473	1.84968	0.340423034471096	5.43348430238269	5.52641474578713e-08	1.23808633326493e-06	POPTR_0003s11340, estExt_fgenesh4_pg.C_LG_III0912	protease inhibitor/seed storage/lipid transfer protein (LTP) family protein; protease inhibitor/seed storage/lipid transfer protein (LTP) family protein; [ co-ortholog (1of2) of At1g62790, ]	0
Potri.003G115300.0	142.227670042495	2.8051	0.572799783940781	4.89717825468556	9.72226382992477e-07	1.54049518402092e-05	POPTR_0003s11480, POPTR_0003s11490, grail3.0018019701	similar to expressed protein in Arabidopsis thaliana; similar to Immature colon carcinoma transcript 1 (Digestion substraction 1) (DS- 1) (Swiss-Prot:Q14197) (Homo sapiens); [ co-ortholog (1of2) of At1g62850, ]	0
Potri.003G116600.0	263.046842761442	3.61407	0.564244747905701	6.40514652035569	1.50225042911526e-10	5.6379776301161e-09	POPTR_0003s11650, eugene3.00030889, Pt-ACR7.2	Member of a family of act domain containing protein; similar to ACT domain-containing protein (ACR7); similar to low similarity to uridylyltransferase SP|P56884 from Rhizobium meliloti; [ co-ortholog (2of2) of At1g12420, At4g22780, ]	AT1G12420.1
Potri.003G117300.0	99.5822953573833	2.28661	0.554027808680938	4.1272561764454	3.67117349962665e-05	0.000369272492300502	POPTR_0003s11720, gw1.III.321.1	bile acid:sodium symporter family protein; similar to low similarity to SP|Q12908 Ileal sodium/bile acid cotransporter {Homo sapiens}; bile acid:sodium symporter family protein; similar to low similarity to SP|Q; [ co-ortholog (1of2) of At4g22840, At4g120	0
Potri.003G119200.0	785.680070760601	1.96155	0.447576953047617	4.38259108194969	1.17276110332926e-05	0.000137603767244635	POPTR_0003s11910	0	AT4G11960.1;AT4G22890.5;AT4G22890.1
Potri.003G119700.0	477.969647314446	2.83912	0.415880700905131	6.82677419321362	8.68452258126755e-12	4.23072477512926e-10	POPTR_0003s11960	0	AT4G22950.1;AT4G11880.1
Potri.003G120900.0	144.130736310256	1.54717	0.429823005988144	3.59955162885047	0.000318766341731693	0.00236410440606684	POPTR_0003s12090	0	0
Potri.003G122800.0	17.2211733164753	7.9291	1.72663856734269	4.59221656454866	4.38562915216442e-06	5.82367484155665e-05	POPTR_0003s12300, POPTR_0003s12290	0	AT4G23060.1
Potri.003G124400.0	47.1108462094825	3.00475	0.747275746615931	4.02093380453968	5.79678939819081e-05	0.000545328408171339	POPTR_0003s12450, eugene3.00030969	0	0
Potri.003G126500.0	66.1737212466857	2.00569	0.603002844953833	3.32616938622851	0.000880484040557778	0.00546207889829164	POPTR_0003s12660, fgenesh4_pm.C_LG_III000408	similar to probable DNA-binding protein - garden pea. [ORG:Pisum sativum]; [ co-ortholog (1of2) of At1g63470, CAA67290, T06584, CAA67291, At1g63480, ]	0
Potri.003G126700.0	409.941068575021	1.25682	0.357355264327832	3.51699554331076	0.00043646111013303	0.00304860170965845	POPTR_0003s12680, estExt_fgenesh4_pg.C_LG_III1037	protein kinase family protein; similar to protein kinase domain containing protein; [ co-ortholog (2of2) of At5g41260, ]	0
Potri.003G126900.0	507.760966723405	1.6254	0.407028980438889	3.99332811682189	6.5152312105121e-05	0.0006035455608694	POPTR_0003s12700	0	AT4G23100.1
Potri.003G127400.0	353.486408025186	1.18786	0.364953217210668	3.25481968609636	0.00113464379742598	0.00675862506522383	POPTR_0003s12750, gw1.III.607.1	similar to bromo-adjacent homology (BAH) domain-containing protein; [ co-ortholog (2of3) of At4g23120, At2g25120, At3g43990, At4g11560, ]	0
Potri.003G128100.0	15.7184043352341	7.7973	1.75727250996065	4.43716096441217	9.11531313431123e-06	0.000109670680301193	POPTR_0003s12820, 2OGox5, eugene3.00031009	0	0
Potri.003G129500.0	736.347175706425	1.34595	0.302159441824442	4.45444751377034	8.41095011490244e-06	0.00010208600664619	POPTR_0003s12960, estExt_fgenesh4_pm.C_LG_III0416	peptidase M1 family protein; similar to SP|P04825|Aminopeptidase N EC (3 4.11.2.Alpha) (aminoacylpeptide-hydrolase {Escherichia) {coli} ; peptidase M1 family protein; similar to SP|P04825|Aminopeptidase N ; [ co-ortholog (2of5) of At1g63770, ]	0
Potri.003G131600.0	593.74944999187	5.81339	0.489580304448243	11.874240949355	1.61089572713898e-32	7.69667391168616e-30	POPTR_0003s13150, estExt_fgenesh4_pg.C_LG_III1085	0	AT1G26355.1
Potri.003G133100.0	130.266171343849	1.55703	0.469431151357736	3.31683801627539	0.000910423841874839	0.00559888127509415	POPTR_0003s13290	0	0
Potri.003G133900.0	113.646795451817	1.43801	0.458371946137961	3.13722079636069	0.00170557632348443	0.00946082691604612	POPTR_0003s13370, fgenesh4_pg.C_LG_III001115	0	AT4G23640.1
Potri.003G137400.0	810.720540424084	1.10652	0.311283804259979	3.55468929703991	0.000378425992226908	0.00271263525010892	POPTR_0003s13720	0	AT5G41790.1
Potri.003G140000.0	719.761504489013	1.13559	0.296050347619106	3.83580005429567	0.000125156200588731	0.00105657689555794	POPTR_0003s13980, estExt_fgenesh4_pg.C_LG_III1164	similar to PHD finger protein-related; similar to PHD finger protein-related; [ co-ortholog (1of2) of At4g23860, ]	0
Potri.003G140600.0	364.72343810777	1.82849	0.510141672603808	3.58427210563992	0.000338019552653026	0.00247512401581622	POPTR_0003s14050, Pt-NDK4.1, eugene3.00031128	similar to nucleoside diphosphate kinase. [ORG:Pisum sativum]; [ co-ortholog (2of2) of AAF08537, At4g11010, At4g23900, ]	0
Potri.003G141200.0	266.407848348716	1.27761	0.333245685452815	3.83383794444548	0.000126159273394553	0.00106287797473302	POPTR_0003s14110, eugene3.00010769	proline-rich family protein; similar to contains proline rich extensins; [ co-ortholog (1of2) of At1g64450, ]	0
Potri.003G142100.0	1684.81979051056	2.13341	0.393587512888123	5.42041672976959	5.94602640136481e-08	1.31900916019561e-06	POPTR_0003s14200, gw1.III.1140.1	0	AT4G23980.1
Potri.003G149000.0	164.882451834349	2.33802	0.515375030262617	4.53654956682588	5.71820547725125e-06	7.29680611619452e-05	POPTR_0003s14880, grail3.0018050401, Pt-LBD3.1	similar to LOB domain protein 3.; [ co-ortholog (2of2) of At1g31320, At1g16530, ]	AT1G31320.1
Potri.003G149100.0	53.2551807209142	2.16666	0.626142913620672	3.4603336822779	0.000539506393339595	0.00363457047047723	POPTR_0003s14890	0	0
Potri.003G152100.0	625.348799924404	2.08309	0.479714050322699	4.34236186772153	1.40959109973737e-05	0.00016109149435591	POPTR_0745s00210, estExt_fgenesh4_pg.C_2630011	0	0
Potri.003G152500.0	243.674446677824	5.69937	0.779526611612915	7.31132244153596	2.6452590640862e-13	1.68085579148904e-11	POPTR_0003s15210	0	0
Potri.003G155200.0	187.592880611943	3.64292	0.44676203803446	8.15404756731814	3.51942340367847e-16	3.46984422477744e-14	POPTR_0003s15400, estExt_fgenesh4_pm.C_LG_III0520	similar to vacuolar sorting receptor; putative; similar to BP-80 vacuolar sorting receptor (Pisum sativum) GI:1737222; [ ortholog of At1g30900,At2g34940,]	AT1G30900.1
Potri.003G155800.0	76.6753244203005	7.63829	1.05055291127998	7.27073070668733	3.57548093617814e-13	2.20163677165369e-11	POPTR_0003s15450, fgenesh4_pm.C_LG_III000529	0	AT5G02270.1
Potri.003G160000.0	34.5033223608137	5.99385	1.25258276428525	4.78519100860505	1.7082479942992e-06	2.53230438057063e-05	POPTR_0003s15830, eugene3.00031294	similar to expressed protein in Arabidopsis thaliana; [ co-ortholog (1of2) of At1g28190, ]	0
Potri.003G161700.0	1133.42972226944	1.21215	0.349991339083209	3.4633629005165	0.000533468374756607	0.00360065791111869	POPTR_0003s16010, CYP51G5, eugene3.00031308, Pt-CYP51.1	similar to CYTOCHROME P450 51; [ co-ortholog (2of2) of At1g11680, ]	AT1G11680.1
Potri.003G163400.0	14.1936311938401	5.74562	1.58289752213764	3.62981194470732	0.000283627779826556	0.00214009537828855	POPTR_0003s16190	0	AT3G26740.1
Potri.003G169400.0	40.8851096539152	2.17425	0.646685839868164	3.36214403261331	0.000773397710523414	0.00491559634636844	POPTR_0003s16780	0	0
Potri.003G170400.0	960.33502084421	1.50914	0.375908413047063	4.01463575649859	5.9537667624177e-05	0.000557983158099841	0	0	0
Potri.003G170700.0	72.9717791016187	2.67168	0.777716372809589	3.4352839323059	0.000591933282756477	0.00392699129775291	POPTR_0003s16920, eugene3.00031403	similar to expressed protein in Arabidopsis thaliana; [ co-ortholog (1of2) of At1g27300, ]	0
Potri.003G171900.0	156.724229866064	1.69387	0.383202301952054	4.42031254221111	9.85582507054234e-06	0.000117442673322602	POPTR_0003s17040, fgenesh4_pm.C_LG_III000593	similar to oxidoreductase; 2OG-Fe(2) oxygenase family protein; similar to low similarity to alkB proteins from Homo sapiens (SP|Q13686); similar to Caulobacter crescentus (GI:2055386); similar to 2OG-Fe(II) oxygenase family; [ ortholog of At1g11780,]	0
Potri.003G173100.0	71818.1987523905	2.39516	0.334035338505976	7.17038084790438	7.47894144660739e-13	4.38241274153209e-11	POPTR_0003s17160, estExt_Genewise1_v1.C_LG_III2334	similar to Hypothetical protein At1g67360.; [ co-ortholog (2of2) of At1g67360, ]	0
Potri.003G174300.0	10.9413439477815	7.27296	1.89096678362603	3.84615888631259	0.000119983974047615	0.00101879761969002	POPTR_0003s17290, fgenesh4_pg.C_LG_III001464	disease resistance-responsive family protein; similar to pathogenesis-related protein (Pisum sativum) gi|4585273|gb|AAD25355|; [ co-ortholog (1of2) of At3g24020, At4g13580, ]	0
Potri.003G176600.0	363.039326166877	1.22121	0.347072707537966	3.51860581134875	0.000433820777250867	0.0030327172793466	POPTR_0003s17520, estExt_fgenesh4_pm.C_LG_III0598	similar to dehydratase family; [ co-ortholog (1of2) of At3g23940, ]	0
Potri.003G180000.0	47.5949226216515	2.4281	0.761328377686228	3.18928970550047	0.0014262286667684	0.00816952393041408	POPTR_0003s17840, estExt_fgenesh4_pg.C_LG_III1507	transducin family protein; WD-40 repeat family protein; similar to mRNA-associated protein mrnp 41 (SP:P78406) (Homo sapiens); similar to mitotic checkpoint protein GI:9294423 from (Arabidopsis thaliana); [ co-ortholog (1of2) of At1g80670, At1g15850, ]	0
Potri.003G181100.0	298.551196942453	3.17939	0.433583980621434	7.33281494902111	2.25368030806851e-13	1.45058775269332e-11	POPTR_0003s17950, eugene3.00031504	similar to CCR4-NOT transcription complex protein; putative; similar to SWISS-PROT:Q60809 CCR4-NOT transcription complex; similar to subunit 7 (CCR4-associated factor 1; similar to (CAF1) (Mus musculus); similar to CCR4-NOT transcription complex protein;	0
Potri.003G181400.0	193.814254913477	1.76524	0.428483512886705	4.11973178474804	3.79313684228846e-05	0.000379237363568035	POPTR_0003s17980, estExt_fgenesh4_kg.C_LG_III0056, Pt-CCR.10, CCR7	similar to cinnamoyl CoA reductase. [ORG:Populus balsamifera subsp. trichocarpa]; [ ortholog of CAA12276,At1g80820,CAC07424,At1g15950,AAR83344,AAP46143,AAF43141,]	AT1G15950.1
Potri.003G181600.0	67.5671118652096	9.89824	1.42032883852309	6.96898012908931	3.19246783761426e-12	1.70207861428168e-10	POPTR_0003s18000, fgenesh4_pg.C_LG_III001538	0	0
Potri.003G181800.0	27.8793907478673	8.62051	1.61631962511515	5.33341817257947	9.6381005767449e-08	2.01056766439317e-06	POPTR_0003s18020	0	0
Potri.003G181900.0	5515.55027143963	1.2377	0.383862870576074	3.22433303748557	0.00126266461898073	0.00739356645264585	POPTR_0003s18030, gw1.III.651.1	0	AT5G25110.1
Potri.003G183700.0	154.440430739404	1.56267	0.498403633815659	3.13534792527895	0.00171650399248309	0.00951506954333832	POPTR_0003s18190, estExt_fgenesh4_pg.C_LG_III1543, Pt-J8.2	similar to DNAJ heat shock N-terminal domain-containing protein; similar to SP|Q05646|Chaperone protein dnaJ Erysipelothrix rhusiopathiae ; similar to SP|P45555 Chaperone protein dnaJ (HSP40) Staphylococcus aureus; similar to J8 mRNA; similar to nuclear g	AT1G80920.1
Potri.003G184000.0	86.1125133323511	2.52557	0.793801083520985	3.18162012457273	0.00146453774177115	0.00834742835382064	POPTR_0003s18220, fgenesh4_pm.C_LG_III000644, Pt-HSP70.8	similar to heat shock protein 70 cognate. [ORG:Salix gilgiana]; [ co-ortholog (6of11) of S14992, CAA44620, CAA83548, 1805333A, CAA67588, AAN87001, S08662, CAA67867, S44168, CAA82915, T09535, AAA82975, S53498, CAA36067, S42078, BAA34919, AAG23797, P26413,	AT3G12580.1
Potri.003G184400.0	130.678370414136	2.91149	0.606811799072875	4.79801755107441	1.60243740535802e-06	2.4055925882852e-05	POPTR_0003s18260, fgenesh4_pm.C_LG_III000645	UDP-glucoronosyl/UDP-glucosyl transferase family protein; [ ortholog of At5g49690,]	0
Potri.003G189100.0	15.8372890034493	6.82507	1.74695492629184	3.90683837378636	9.35116583156559e-05	0.00082283732790829	POPTR_0003s18820, eugene3.54120001	0	AT5G07010.1
Potri.003G192500.0	2052.99888540601	1.73104	0.484962874065769	3.56942323463307	0.000357768031765645	0.00258996117401441	POPTR_0003s19170	0	0
Potri.003G194800.0	60.0416787045426	9.7278	1.44332175555833	6.73986663316945	1.58532078534218e-11	7.36211119847224e-10	POPTR_0003s19425	0	AT5G13530.1
Potri.003G194900.0	40.3030554359267	2.49978	0.793628939713717	3.14980804844982	0.0016337776744946	0.00913187993764193	POPTR_0003s19430, gw1.III.203.1	similar to AT3g12600 (AT3g12600/T2E22_108) mRNA; MutT/nudix family protein; [ ortholog of At3g12600,]	AT3G12600.1
Potri.003G197600.0	225.909497962428	1.4846	0.404247877651336	3.67249687857204	0.000240192086084589	0.00185616559215291	POPTR_0003s19720, eugene3.00031670	0	0
Potri.003G198800.0	121.722130014619	1.63642	0.447477316548708	3.65698773521002	0.000255196586109008	0.00195448803387124	POPTR_0003s19840	0	0
Potri.003G199400.0	12.6753167911687	7.48482	1.81281254462829	4.12884176794401	3.64595194031002e-05	0.000367032722678292	POPTR_0003s19910	0	0
Potri.003G199700.0	153.701836838323	11.0855	1.27938661184526	8.66472952764354	4.52586182833348e-18	5.88717471858353e-16	0	0	0
Potri.003G200300.0	77.7512210724317	10.1014	1.3396265919816	7.54045732144206	4.68326157976144e-14	3.41218867886138e-12	POPTR_0178s00220	0	0
Potri.003G204300.0	370.200818822639	1.51879	0.436923425495854	3.4761004262822	0.0005087617340021	0.00345927347599403	POPTR_0003s20310, grail3.0074003801	similar to predicted protein. [ORG:Populus alba x Populus tremula]; [ co-ortholog (2of2) of At3g51950, At3g63450, AAR14273, ]	0
Potri.003G205000.0	156.449752173236	1.62232	0.505393296038123	3.21002058525733	0.00132725466784461	0.00768842206169254	POPTR_0003s20400	0	AT3G57670.1
Potri.003G208100.0	18.3309518547763	8.01678	1.651565575458	4.85405098316251	1.20964615635765e-06	1.86595309615947e-05	POPTR_0108s00260, fgenesh4_pg.C_LG_III001584	0	0
Potri.003G209800.0	98.9221690910699	3.40738	0.787703479179075	4.32571201477072	1.52039952351928e-05	0.000171935940654695	POPTR_1112s00210	0	0
Potri.003G216700.0	1231.00308899708	1.49316	0.383958289777935	3.88885498059729	0.000100718274674103	0.000877092721443421	POPTR_0003s21420, estExt_fgenesh4_pg.C_LG_III1852	similar to expressed protein in Arabidopsis thaliana; [ ortholog of At3g32930,]	0
Potri.003G218500.0	119.70485363555	3.44987	0.520174198974271	6.63213862924901	3.30857612772506e-11	1.44213287532156e-09	POPTR_0003s21250	0	0
Potri.003G219000.0	157.774028819059	2.12074	0.500016845159237	4.24134229519088	2.2218698212604e-05	0.000239650998611108	POPTR_0003s21190	0	AT4G25650.1
Potri.003G219300.0	29.8116943265467	3.36082	1.00270464036413	3.35175191210841	0.00080301943910167	0.00506756869811557	POPTR_0003s21160, estExt_Genewise1_v1.C_LG_III0865	0	0
Potri.003G220900.0	1003.64430606243	2.16481	0.597715204480149	3.62180929068904	0.0002925497630775	0.00219580303123621	POPTR_0003s21020	0	AT5G56540.1
Potri.003G221200.0	1921.35822247114	1.17024	0.357762533588526	3.27098846235009	0.00107172282750011	0.00642852574824729	POPTR_0003s20980, estExt_fgenesh4_pg.C_LG_III1812	similar to expressed protein in Arabidopsis thaliana; [ co-ortholog (1of3) of At3g13510, At1g55360, At5g56530, ]	0
Potri.003G223000.0	404.105469981938	1.28579	0.367435875739166	3.49934876761504	0.000466396092818546	0.00322236121414816	POPTR_0003s20810, eugene3.00031808	similar to Calmodulin-binding protein; similar to alpha glucosidase 2 beta subunit from GI:2104691 (Mus musculus); [ co-ortholog (1of2) of At5g56360, ]	AT5G56360.1
Potri.004G003200.0	660.530986686805	2.62597	0.392838468929862	6.68461697101773	2.31529408053867e-11	1.03129368826175e-09	POPTR_0004s00480, Pt-CHRC.3, estExt_fgenesh4_pg.C_1660047	similar to chromoplast-specific carotenoid-associated protein CHRC. [ORG:Cucumis sativus]; [ co-ortholog (1of3) of AAD05165, At4g22240, CAA64846, At4g04020, T10179, ]	0
Potri.004G005500.0	52.0804273625059	2.30565	0.676369729496047	3.40886125282115	0.000652346491196146	0.00426963871806329	POPTR_0004s00720	0	0
Potri.004G007600.0	53.7944011690506	3.35351	0.872104588532609	3.84530920118321	0.000120400519263962	0.00102198527540593	POPTR_0004s00900	0	AT1G11910.1
Potri.004G011500.0	7.38671084337944	6.70563	2.15000826941616	3.11888792287803	0.00181534999526245	0.0099475894645557	0	0	0
Potri.004G011600.0	172.363246496586	8.06994	0.898937622074169	8.97719288654003	2.7776267369028e-19	4.03568048411404e-17	0	0	0
Potri.004G011800.0	168.354126643439	2.16745	0.676072152214721	3.20594985749187	0.00134617444048698	0.0077713775945567	0	0	0
Potri.004G013200.0	5648.08020133167	2.20621	0.289632274486108	7.6172720300454	2.59092937666094e-14	1.93308229318742e-12	POPTR_0004s01320, Pt-ATGLX1.1, estExt_Genewise1_v1.C_LG_IV1582	similar to GLYOXALASE I HOMOLOG; [ ortholog of At1g11840,]	AT1G11840.6
Potri.004G013700.0	159.175649630379	2.8804	0.828232580186003	3.47777218436182	0.000505599439105935	0.00344531488332061	POPTR_0004s01370, gw1.IV.1606.1	0	AT1G62040.2
Potri.004G019300.0	47.6292089844559	9.39565	1.40022256120233	6.71011002699839	1.94477717536932e-11	8.86568604074326e-10	POPTR_0004s01880, gw1.IV.1772.1	glycosyl hydrolase family 1 protein; similar to beta-glucosidase (GI:3820531) (Pinus contorta); similar to beta-glucosidase GI:804655 from (Hordeu; [ co-ortholog (2of6) of At1g61810, At1g61820, ]	AT4G21760.1;AT1G61820.1
Potri.004G021300.0	19.1355955584412	5.61604	1.6510582268675	3.40147726968764	0.000670227020284681	0.0043682555925952	POPTR_0004s02060	0	AT2G46410.1
Potri.004G023000.0	87.7581180406967	3.60723	0.803811678182998	4.48765683810367	7.20107966685833e-06	8.89218808762899e-05	POPTR_0004s02220, eugene3.00040090	similar to Expressed protein in Arabidopsis thaliana; similar to expressed protein in Arabidopsis thaliana; [ co-ortholog (2of2) of At4g21215, ]	0
Potri.004G027800.0	156.201292191231	2.57978	0.480522393154131	5.36869440714673	7.93086707448384e-08	1.70010692377525e-06	POPTR_0004s02690, gw1.IV.2021.1	S-locus lectin protein kinase family protein; [ ortholog of At4g21390,]	AT4G21390.1
Potri.004G028000.0	51.2675394025824	3.02584	0.859809595620113	3.51919799598915	0.00043285353665822	0.00302851200176668	POPTR_0004s02720, fgenesh4_pg.C_LG_IV000163, Pt-ARK3.1, POPTR_0004s02710	similar to Brassica self-incompatibility (S) locus. Expressed in root. Shoot expression limited to limited to the root-hypocotyl transition zone and at the base of lateral roots as; [ ortholog of At4g21380,]	AT4G21380.1
Potri.004G032200.0	63.1133336852597	2.88528	0.718330552742795	4.01665138186857	5.90309496256335e-05	0.000554183700428735	POPTR_0004s03230, eugene3.00040183	similar to octicosapeptide/Phox/Bem1p (PB1) domain-containing protein; [ co-ortholog (1of2) of At4g05150, ]	0
Potri.004G036600.0	1941.67147106933	7.92586	0.396576558400734	19.9856928810159	7.33617209820773e-89	9.11335978899855e-85	POPTR_0004s03680, gw1.IV.2291.1	0	AT1G61250.1
Potri.004G037000.0	639.042400354954	1.62424	0.500670900102301	3.24411705481728	0.00117815318967555	0.00696767817126615	POPTR_0004s03720, gw1.IV.2305.1	0	AT4G03390.1
Potri.004G038300.0	88.7178985611923	3.53684	0.760598418485022	4.65008164462888	3.31803651969438e-06	4.53696297918585e-05	POPTR_0004s03850	0	0
Potri.004G038400.0	47.3186829765936	3.30508	0.832747057394458	3.96888840789258	7.22086850590835e-05	0.000657874873594767	POPTR_0004s03860	0	0
Potri.004G044300.0	257.771669178693	6.02715	1.92790614005993	3.12626737471286	0.00177040508364643	0.00974212941377534	POPTR_0004s04420, eugene3.00040504	0	0
Potri.004G048900.0	771.797610183022	2.78268	0.525894789715997	5.29131800132678	1.21437999929121e-07	2.44896680863557e-06	POPTR_0004s04860, Pt-APE2.2, grail3.0046015202	similar to chloroplast import receptor p36. [ORG:Pisum sativum]; [ co-ortholog (1of2) of 1805409A, At5g46110, CAA38451, S23774, ]	AT5G46110.4;AT5G46110.1
Potri.004G049700.0	68.5147341926351	7.46374	1.41592032719501	5.27129636845997	1.35463524749931e-07	2.68470684807267e-06	0	0	0
Potri.004G051700.0	98.3541134776475	2.53701	0.737950200605076	3.43790860017778	0.000586225535363513	0.00389849395773728	POPTR_0004s05100	0	AT4G17500.1
Potri.004G051800.0	37.2608239630155	5.53756	1.07196106073287	5.16582460749276	2.39381187619001e-07	4.43837731820453e-06	POPTR_0004s05110	0	0
Potri.004G055800.0	9.17015107362975	6.02535	1.879439324584	3.20593002493812	0.00134626722346436	0.0077713775945567	POPTR_0004s05500	0	0
Potri.004G058100.0	284.207965639667	2.85077	0.829184769773807	3.43804462609953	0.000585931126996472	0.00389757934410371	POPTR_0004s05680	0	AT4G18640.1
Potri.004G060800.0	12.6290760187395	7.4797	1.81349467938971	4.12446536166617	3.71596907444098e-05	0.000372872583418765	POPTR_0004s05910, eugene3.00040356	similar to expressed protein in Arabidopsis thaliana; [ co-ortholog (1of2) of At1g29270, ]	0
Potri.004G064800.0	15.7653042093005	5.93207	1.68057502411675	3.52978449229866	0.000415898291168657	0.00293134554442136	POPTR_0004s06360	0	0
Potri.004G066700.0	234.890547477997	1.99088	0.470084703667378	4.23514671737415	2.28402528813548e-05	0.000244808491301666	POPTR_0004s06530, eugene3.00040298	similar to expressed protein in Arabidopsis thaliana; [ ortholog of At1g73350,]	0
Potri.004G073600.0	57.7315563760075	3.58716	0.90546305040479	3.96168547239857	7.4422537416886e-05	0.000673108096877514	POPTR_0004s07190, eugene3.00040817	0	AT5G52640.1
Potri.004G074000.0	29.4779338294437	5.19147	1.07261282185346	4.8400204639809	1.29825759407727e-06	1.99352348114028e-05	POPTR_0004s07230, gw1.IV.3981.1, Pt-BETA-OHASE.2	similar to unnamed protein product. [ORG:Glycine max]; [ co-ortholog (2of3) of At4g25700, At5g52570, CAG26854, ]	AT4G25700.1
Potri.004G076200.0	20.9791331888749	4.99657	1.48540346115188	3.36377982238422	0.000768828527858845	0.00489406732632667	POPTR_0004s07460, estExt_Genewise1_v1.C_LG_IV3894	0	0
Potri.004G078100.0	4601.61378733909	1.47946	0.307739565584383	4.80749451312566	1.52833612322025e-06	2.30689617140991e-05	POPTR_0004s07630, estExt_fgenesh4_pm.C_LG_IV0295	similar to microsomal glutathione s-transferase; putative; similar to MGST3_HUMAN SP:O14880; [ co-ortholog (1of2) of At1g65820, ]	0
Potri.004G078300.0	2047.97940288277	1.43186	0.287546380884185	4.97956313823009	6.37279604626222e-07	1.05204064963046e-05	POPTR_0004s07650, estExt_fgenesh4_pg.C_LG_IV0785	0	AT1G17880.1
Potri.004G079200.0	87.4410661160362	3.39099	0.677684031435206	5.00378589574124	5.62151916799161e-07	9.42419998169713e-06	POPTR_0004s07740, Pt-FRO2.2, eugene3.00040765	similar to ferric-chelate reductase; putative; similar to ferric-chelate reductase (FRO1) (Pisum sativum) GI:15341529; [ co-ortholog (2of2) of At5g23990, At5g23980, ]	AT5G23980.1
Potri.004G086100.0	78.1698666304043	1.83534	0.539275716093272	3.4033333183568	0.000665690163615315	0.00434096380971719	POPTR_0004s08450, fgenesh4_pg.C_LG_IV000713	0	AT1G48480.1
Potri.004G087100.0	231.471168482255	1.57902	0.34733703406906	4.54607099106302	5.46566078119181e-06	7.02505649812263e-05	POPTR_0004s08560, estExt_fgenesh4_pg.C_LG_IV0696, POPTR_0004s08550	0	AT5G16620.1
Potri.004G087600.0	149.618805973978	1.52671	0.405034291095451	3.769324176288	0.000163690171254053	0.00133271373451749	POPTR_0004s08600	0	0
Potri.004G088100.0	30.5631528051611	3.20219	0.93799206170799	3.41387396525272	0.000640461958830057	0.00420947843994774	POPTR_0004s08650	0	AT4G09460.1
Potri.004G088600.0	141.116131898573	2.05939	0.403715259634204	5.10108894937116	3.37704792458473e-07	6.03616947383509e-06	0	0	AT3G03380.1
Potri.004G089100.0	65.8384270869185	2.31399	0.649396295317328	3.56329009198117	0.000366235568589317	0.00263775464297893	POPTR_0004s08800, grail3.0038008501	protein kinase family protein; [ co-ortholog (2of2) of At1g66460, ]	0
Potri.004G091400.0	332.832465131307	2.49115	0.46549468324398	5.35162506824204	8.71678598925877e-08	1.84627918075988e-06	0	0	AT3G45980.1
Potri.004G096000.0	309.341690116901	4.37614	0.523537167851404	8.35880344015818	6.33575710923262e-17	7.13322157137007e-15	POPTR_0004s09510, estExt_Genewise1_v1.C_LG_IV3319	0	0
Potri.004G097900.0	43.5060848852965	7.41061	1.52383327142787	4.86313888496797	1.15538716669006e-06	1.79074199353803e-05	POPTR_0004s09710	0	AT1G67030.1
Potri.004G101700.0	7328.62907392163	1.21349	0.315628466469251	3.84466953915813	0.000120715003038658	0.00102395501894689	POPTR_0004s10120	0	AT3G02520.1
Potri.004G101800.0	655.296910037606	1.08244	0.301702316283107	3.58778435606735	0.000333499933349932	0.00244714052103539	POPTR_0004s10130, POPTR_0004s10140	0	0
Potri.004G102000.0	72.7621890181579	1.79028	0.56404089827361	3.1740285499711	0.00150338902252385	0.00852778544853998	POPTR_0004s10170, Ptr4CL8, estExt_fgenesh4_pm.C_LG_IV0315	similar to 4-coumarate--CoA ligase; putative; similar to 4-coumaroyl-CoA synthase; putative; similar to 4CL2 (gi:12229665) from Arabidopsis thaliana; similar to 4CL1 (gi:12229631) from Nicotiana tabacum; similar to acyl-activating enzyme superfamily; [ co	0
Potri.004G103700.0	147.551847190233	1.99836	0.435427584573096	4.58941323458333	4.44493708322676e-06	5.88983796441433e-05	POPTR_0004s10350	0	0
Potri.004G105000.0	21.5314991825854	7.27387	1.56465410347153	4.64886638701298	3.33764323736864e-06	4.55875460321187e-05	POPTR_0004s10470	0	0
Potri.004G105500.0	10.7650720489107	7.24792	1.93695251721255	3.74192124172975	0.000182618753040621	0.00146454580997231	POPTR_0004s10520	0	AT5G15900.1
Potri.004G106100.0	235.085820509463	1.80203	0.501199299301085	3.59542649514589	0.000323860564211107	0.00238833948288066	POPTR_0004s10570, eugene3.00040887	similar to expressed protein in Arabidopsis thaliana; [ ortholog of At1g61600,]	0
Potri.004G106300.0	122.494559117033	2.76242	0.462668371130446	5.97062289415614	2.36349471693942e-09	6.94978231380371e-08	POPTR_0004s10600, estExt_fgenesh4_pm.C_LG_IV0332, POPTR_0004s10590	0	0
Potri.004G108000.0	71.4168194840391	2.40668	0.730029157856322	3.29668756928272	0.000978322643350908	0.00593853556659011	POPTR_0004s10780, fgenesh4_pg.C_LG_IV000927	similar to pentatricopeptide (PPR) repeat-containing protein; [ co-ortholog (2of3) of At5g15980, At3g02490, ]	0
Potri.004G111900.0	5801.33112479767	2.14579	0.443639080951922	4.83678096726453	1.31958699071919e-06	2.01754700211804e-05	POPTR_0004s11090	0	0
Potri.004G115900.0	208.977615416562	1.37615	0.375446736138181	3.66535351860225	0.000246997153980124	0.00190283543895696	POPTR_0004s11500, Pt-AKIN10.2, estExt_fgenesh4_pg.C_LG_IV1177	similar to SNF1-related protein kinase KIN10 (EC 2.7.1.-) (AKIN10).; [ co-ortholog (1of3) of At3g01090, ]	AT3G01090.2
Potri.004G120300.0	115.091822675496	1.52221	0.4573188110565	3.32855785359034	0.000872968718483716	0.00542358284839408	POPTR_0004s11950	0	AT5G39210.1
Potri.004G120900.0	17.6728355842573	6.98478	1.61398586678886	4.32765974343655	1.5070204009864e-05	0.00017057823171985	0	0	0
Potri.004G124000.0	609.946104616265	1.31166	0.307853968738585	4.26064430996245	2.03838415522744e-05	0.000222121290950113	POPTR_0004s12290, estExt_Genewise1_v1.C_LG_IV0118, HMGB905, Pt-ATHMG.2	similar to Structure-specific recognition protein 1 homolog (HMG protein).; [ co-ortholog (1of2) of At3g28730, ]	AT3G28730.1
Potri.004G126600.0	215.069673526902	2.54306	0.458338991883185	5.54843354230959	2.88240407249993e-08	6.86609100491475e-07	POPTR_0004s12510, eugene3.00041072	zinc finger homeobox family protein; ZF-HD homeobox family protein; [ co-ortholog (2of2) of At3g28917, ]	AT3G28917.1
Potri.004G129800.0	216.152557501001	1.76359	0.418216603437794	4.21694075437634	2.47639003389772e-05	0.000262594581272679	POPTR_0004s13480, Pt-PDH.2, estExt_Genewise1_v1.C_LG_IV4361	similar to PYRUVATE DEHYDROGENASE E1 BETA; [ co-ortholog (2of2) of At1g30120, At2g34590, ]	0
Potri.004G133500.0	626.839147503153	1.81871	0.411875444371335	4.41568157996039	1.00692214586469e-05	0.000119641227709269	POPTR_0004s14080, Pt-CDC2.1, grail3.0056004702, PtrCDKA-1	similar to Cell division control protein 2 homolog 1. [ORG:Medicago sativa]; [ ortholog of P24923,AAK16652,At3g48750,S57928,CAA61581,]	AT3G48750.1
Potri.004G137000.0	124.726579921323	1.84167	0.513148166208656	3.58897049432883	0.000331986408570705	0.00243885343611448	POPTR_0004s14440, fgenesh4_pg.C_scaffold_135000008	0	0
Potri.004G140600.0	468.502575277366	1.60983	0.375397632943585	4.2883381468552	1.8001490039312e-05	0.000199041842468494	POPTR_0004s14790, gw1.130.194.1, Pt-ABF1.1	similar to ABSCISIC ACID RESPONSIVE ELEMENT-BINDING FACTOR 1; [ ortholog of At1g49720,At3g19290,]	AT4G34000.1;AT4G34000.3;AT3G19290.1
Potri.004G140800.0	291.360003321394	5.29739	1.68187913769108	3.14968450263134	0.00163446866440275	0.00913192782923604	POPTR_0004s14810, estExt_fgenesh4_pm.C_1300024, Pt-NIR1.1	similar to Ferredoxin--nitrite reductase; similar to chloroplast precursor (EC 1.7.7.1) (NiR).; [ ortholog of At2g15620,]	AT2G15620.1
Potri.004G141300.0	179.303906156643	2.58986	0.64382112567747	4.02264170264813	5.75490091071444e-05	0.000542414693196891	POPTR_0004s14850	0	0
Potri.004G146600.0	151.176625049167	1.43387	0.450305827894494	3.18421691181138	0.00145146203127329	0.00828811173683864	POPTR_0004s15370	0	0
Potri.004G147200.0	83.4157646322875	9.23894	1.31765156485173	7.01167442346517	2.35482676638371e-12	1.26910349264216e-10	POPTR_0004s15430, fgenesh4_pg.C_scaffold_130000008	0	AT3G18990.1
Potri.004G147300.0	676.952041782743	1.97299	0.5417347697475	3.64198483964823	0.000270544009367542	0.0020574428872778	POPTR_0004s15440, estExt_fgenesh4_pg.C_1300007	similar to cytochrome b6f complex subunit (petM); putative; similar to cytochrome b6f complex subunit (GI:3090403) (Arabidopsis thaliana); similar to alternative splice forms exist; similar to cytochrome b6f complex subunit (petM); putative; similar to cy	0
Potri.004G147600.0	45.2265818810569	4.93662	1.11546805498542	4.42560172178739	9.61738235596357e-06	0.000115042785090956	POPTR_0004s15470	0	AT4G31940.1
Potri.004G149800.0	215.175584311361	2.71865	0.634677056712243	4.28351826393229	1.8396099025054e-05	0.000202773327541023	POPTR_0004s15700, estExt_fgenesh4_pg.C_LG_IV1238	0	0
Potri.004G149900.0	545.663294538801	1.00656	0.313839995370999	3.20725521554328	0.00134008051749493	0.00774826633864591	POPTR_0004s15710	0	AT2G16070.2
Potri.004G157800.0	388.199336103521	1.64363	0.315804579126737	5.20458114506937	1.94434651225722e-07	3.66241767225403e-06	POPTR_0004s16520	0	AT5G53560.1
Potri.004G159000.0	40.1984312195547	3.62986	1.12229368817637	3.23431895850007	0.00121933198153735	0.00717194675220064	POPTR_0004s16640	0	AT2G16390.1
Potri.004G161200.0	139.8207402203	2.22654	0.468902558543698	4.74840717055323	2.05024953795819e-06	2.97711570839107e-05	POPTR_0004s16830	0	AT4G34640.1
Potri.004G164500.0	35.672765925947	7.10098	1.28131636078569	5.54193947679387	2.99139707852793e-08	7.09849669685065e-07	POPTR_0004s17160, gw1.IV.851.1, Pt-GAS41.1	YEATS family protein; similar to The GSA41 human homolog is expressed in nuclei and binds NuMA; similar to a component of the nuclear matrix in interphase nuclei. In addition to Arabidopsis; similar to GSA41 is found in Drosophila; similar to C.elegans; s	AT5G45600.1;AT5G45600.2
Potri.004G167700.0	979.253663168639	2.68162	0.734054233817502	3.65315856215362	0.000259034160445809	0.00197960741811016	POPTR_0004s17500, estExt_Genewise1_v1.C_LG_IV0987	similar to expressed protein in Arabidopsis thaliana; [ co-ortholog (1of2) of At2g21180, ]	0
Potri.004G173400.0	1540.34718838168	3.02942	0.417800604724628	7.25087185689605	4.1409732323577e-13	2.54030814710931e-11	POPTR_0004s17910, estExt_fgenesh4_pg.C_LG_IV1441	nodulin family protein; similar to nodulin-like protein (Arabidopsis thaliana) GI:3329368; similar to nodule-specific protein Nlj70 (Lotus japonicus) GI:3329366; [ co-ortholog (2of4) of At4g34950, At2g16660, ]	0
Potri.004G173600.0	1029.03163642561	1.65355	0.32568261047296	5.0771682091116	3.83101690899448e-07	6.73613695003312e-06	POPTR_0004s17930, fgenesh4_pg.C_LG_IV001457	similar to choline transporter-related; weakly similar to CD92 protein (Homo sapiens) gi|16945323|emb|CAC82175|; [ co-ortholog (2of2) of At4g38640, ]	0
Potri.004G175600.0	203.734613892016	1.35761	0.387017196814742	3.5078769051562	0.000451698001600133	0.00313300861243867	POPTR_0004s18160	0	AT1G68000.1
Potri.004G176100.0	23.6126570225433	4.4709	1.42167990209597	3.1448002566137	0.00166200263142857	0.00926255167739857	POPTR_0004s18220	0	;AT2G20960.1
Potri.004G177300.0	746.723210154195	1.38333	0.427819828255607	3.23345091128653	0.0012230435299999	0.00718867199026437	POPTR_0004s18360	0	0
Potri.004G182800.0	702.264902873507	1.93468	0.35914852451488	5.38683877403621	7.17077030921707e-08	1.55460548283157e-06	POPTR_0004s19340, gw1.IV.1469.1	protein kinase family protein; similar to protein kinase domain containing protein; [ co-ortholog (1of2) of At4g35230, ]	AT4G35230.1
Potri.004G183700.0	9.39233419411119	7.0524	1.98416199234041	3.55434569850948	0.00037892078576248	0.00271348258501376	POPTR_0004s19441	0	0
Potri.004G183900.0	161.855310603689	2.65224	0.404914405295858	6.5501256388135	5.74886968063831e-11	2.36083747463568e-09	POPTR_0004s19460	0	AT1G08290.1
Potri.004G185200.0	37.0198902652915	3.7937	0.805253858696714	4.71118411080545	2.46281613716649e-06	3.4845482305183e-05	POPTR_0004s19610	0	AT4G21900.1
Potri.004G185900.0	73.2022020634913	3.39259	0.945596342919131	3.58777768443778	0.000333508464649863	0.00244714052103539	POPTR_0004s19690	0	AT1G03430.1
Potri.004G191200.0	43.3051206054961	5.50282	1.0895826681182	5.050387925954	4.40913738429519e-07	7.62317455203994e-06	POPTR_0004s20250, estExt_fgenesh4_pg.C_660060	heat shock family protein; similar to Swiss-Prot:P27397 18.0 kDa class 1 heat shock protein (Daucus carota); [ co-ortholog (2of3) of At5g20970, At2g27140, ]	0
Potri.004G194200.0	1285.56615393935	1.63506	0.285174624951179	5.73352805838435	9.83627852390813e-09	2.5915412505461e-07	POPTR_0004s20530, POPTR_0004s20520	0	AT3G03740.1
Potri.004G201600.0	79.0254104155287	2.82563	0.575444633225927	4.91034922949707	9.09143346681665e-07	1.45071717715517e-05	POPTR_0004s21180, grail3.0066011701	similar to rac GTPase activating protein 1 [Lotus japonicus]. [ORG:Lotus corniculatus var. japonicus]; [ co-ortholog (3of3) of AAC62624, ]	0
Potri.004G201900.0	87.8266734558747	1.9992	0.50921080944029	3.92607304497804	8.63439446421785e-05	0.000767793595073345	POPTR_0004s21210	0	0
Potri.004G203300.0	269.06982260822	1.53438	0.463271795151404	3.31204777436226	0.000926157284245684	0.00567456910655586	POPTR_0004s21350, fgenesh4_pg.C_scaffold_66000165	F-box family protein; [ co-ortholog (1of2) of At1g67190, ]	0
Potri.004G204500.0	19.8480538294148	5.22711	1.26361784952524	4.13662411694028	3.52452750684899e-05	0.000356978744018195	0	0	0
Potri.004G208100.0	84.2669058320485	2.50749	0.52366972525454	4.78830262098178	1.68197881001586e-06	2.49932796261029e-05	POPTR_0004s21790, estExt_fgenesh4_pm.C_660098	similar to aminoacylase; putative; similar to N-acyl-L-amino-acid amidohydrolase; putative; similar to aminoacylase-1 (N-acyl-L-amino-acid amidohydrolase; similar to ACY-1)(Homo sapiens) SWISS-PROT:Q03154; similar to aminoacylase; putative; similar to N-a	0
Potri.004G209200.0	83.3638017755998	2.52681	0.678000885616339	3.72685964752376	0.000193880349156442	0.00154241347255581	POPTR_0004s21900, estExt_fgenesh4_pg.C_660219	0	0
Potri.004G216500.0	363.804705331657	12.3278	1.32158186341265	9.32809962215539	1.07786076793607e-20	1.88587681544871e-18	POPTR_0004s22600, estExt_fgenesh4_pg.C_1630021	similar to nodulin-26. [ORG:Glycine max]; [ co-ortholog (3of4) of JQ2288, AAA02947, ]	AT2G36830.1
Potri.004G218400.0	13953.5356717304	2.0238	0.553054877108025	3.65931931318319	0.000252886075812379	0.00194247546285414	POPTR_0004s22810, estExt_fgenesh4_kg.C_1630003, Pt-PETF.3	similar to Ferredoxin 2; similar to chloroplast precursor.; [ co-ortholog (1of2) of At1g60950, At1g10960, ]	AT1G60950.1
Potri.004G219800.0	31.2202023718154	8.78378	1.69354729678512	5.1866136318959	2.14152377137163e-07	4.00950701580469e-06	POPTR_0004s22940, eugene3.153290001	0	0
Potri.004G219900.0	32.3588393008536	8.83547	1.65408599749482	5.34160343304822	9.21280245912028e-08	1.93484426962674e-06	POPTR_0004s22950, fgenesh4_pg.C_scaffold_163000059	0	AT1G13260.1
Potri.004G224000.0	2355.55001629415	0.849935	0.264804294729371	3.20967305881796	0.00132886025758778	0.00769592846148447	POPTR_0004s23270, fgenesh4_pm.C_scaffold_86000007	similar to DEAD-box protein abstrakt; putative; similar to RNA helicase DBP2 - Saccharomyces cerevisiae; similar to PID:g5272; [ co-ortholog (1of3) of At4g33370, At5g51280, ]	0
Potri.004G227200.0	98.7004313558283	1.84359	0.542869759395784	3.39600165410031	0.000683779463583447	0.00443911700358786	POPTR_0004s23580	0	0
Potri.004G229200.0	339.747513453699	1.14186	0.339482097803594	3.36354846625948	0.000769473239984507	0.00489566264978619	POPTR_0004s23810, eugene3.00860077	similar to expressed protein in Arabidopsis thaliana; similar to expressed protein in Arabidopsis thaliana; [ ortholog of At2g02570,]	0
Potri.004G229500.0	278.572126956	1.71954	0.456876395742251	3.76368375742268	0.000167428593525192	0.00135939980592595	POPTR_0004s23850	0	AT5G49820.1
Potri.004G229600.0	24.9576735507119	6.01485	1.62205523652825	3.70816407793462	0.000208767373280012	0.00164713413437342	POPTR_0004s23860	0	AT1G14440.1
Potri.004G230100.0	60.685154134532	6.87106	0.996886542819383	6.89251692406603	5.48137682864354e-12	2.78496538461449e-10	POPTR_0004s23920, fgenesh4_pg.C_scaffold_86000096	0	AT3G18990.1
Potri.004G234300.0	446.925961117338	1.77839	0.455021158411438	3.90836994001208	9.29209476292682e-05	0.000818369707142562	POPTR_0004s24240, gw1.86.365.1	0	0
Potri.004G235500.0	1044.14907889478	5.30046	0.46915751488979	11.2978249185875	1.34508273112146e-29	4.77408292210181e-27	POPTR_1018s00210, estExt_Genewise1_v1.C_860386	0	0
Potri.004G236500.0	316.556057987024	1.78414	0.502358704952748	3.55152792229576	0.000383001352069277	0.00273674679095806	POPTR_0004s24450, gw1.86.419.1	ABC transporter family protein; [ co-ortholog (1of2) of At1g31770, ]	AT1G31770.1
Potri.005G000300.0	39.0441981374943	3.02029	0.767032460647072	3.93762997626616	8.22903599019576e-05	0.000736227580757701	POPTR_0005s00220	0	0
Potri.005G001300.0	425.140744601094	3.41556	0.417517882865739	8.18062124143789	2.82384204376793e-16	2.82896595070219e-14	POPTR_0005s00310, Pt-GER1.1, gw1.131.45.1	similar to probable rhicadhesin receptor - garden pea (fragment). [ORG:Pisum sativum]; [ co-ortholog (2of2) of Q9S8P4, S42642, CAB65369, At1g09560, ]	AT3G62020.1
Potri.005G003900.0	12.5323022462388	4.95628	1.57139450418847	3.15406472019266	0.00161013373650618	0.00902205067286782	POPTR_0005s00590	0	0
Potri.005G004200.0	11.081421349833	6.30528	1.77417087637049	3.55393190652764	0.000379517462855147	0.00271458610234478	POPTR_0005s00620	0	0
Potri.005G004500.0	40.5487265177176	7.30088	1.30411728160002	5.59833132977249	2.1642482579885e-08	5.29239645371301e-07	POPTR_0005s00650	0	0
Potri.005G010500.0	247.123544599832	1.72532	0.521738293795034	3.30687151487314	0.000943441542447276	0.00576386939670675	POPTR_0005s01390	0	0
Potri.005G010700.0	166.881371691026	2.03064	0.608404589714999	3.33765431060821	0.000844887928759155	0.00529146473154051	POPTR_0005s01430	0	0
Potri.005G012300.0	48.9339006500223	2.86067	0.705386475769635	4.05546930962467	5.00337419645971e-05	0.000482004001206055	POPTR_0081s00220	0	0
Potri.005G015000.0	3790.94776499417	1.59333	0.386543832158325	4.12198291442869	3.75625066028459e-05	0.000376292039045226	0	0	AT1G15690.1
Potri.005G017000.0	13.0786429812742	3.97081	1.2087505213659	3.28505090914532	0.00101963946344703	0.00615325296802078	POPTR_0005s01700, fgenesh4_pm.C_scaffold_133000047	0	0
Potri.005G017800.0	325.896741663035	11.2072	1.25207771055524	8.95085430199742	3.52741695880177e-19	5.03670542192126e-17	0	0	0
Potri.005G018000.0	8.70161967128839	6.94441	2.08211920263103	3.33526051172498	0.000852195229224111	0.00532514850856968	POPTR_0107s00230, gw1.133.211.1	0	AT4G21380.1
Potri.005G018900.0	22.7200714015662	4.51683	1.30768569337995	3.45406399673993	0.000552206319211525	0.00370098894006214	POPTR_0005s01860, fgenesh4_pm.C_scaffold_133000041	0	0
Potri.005G019400.0	57.7721659539925	3.76941	0.93727326643755	4.02168054890376	5.77843908960809e-05	0.000544220315319609	POPTR_0005s01930, fgenesh4_pm.C_scaffold_133000039	0	0
Potri.005G020200.0	35.7514613336288	8.98296	1.58955055560954	5.65125535321849	1.59280264590027e-08	4.00133283492338e-07	POPTR_0005s02010, fgenesh4_pg.C_scaffold_133000087, Pt-CBP60.7	similar to calmodulin-binding protein 60-C. [ORG:Phaseolus vulgaris]; [ co-ortholog (3of9) of AAN65368, CAB71126, AAN65369, ]	0
Potri.005G021800.0	135.150984401823	4.03285	0.485199785173723	8.31173659179359	9.4311588672335e-17	1.0322341059754e-14	POPTR_0005s02170	0	0
Potri.005G022700.0	9.38074593964979	7.05363	2.1447952318287	3.28871892654272	0.00100644477328725	0.00608545154351955	POPTR_0005s02240, gw1.133.141.1	pectinesterase family protein; [ co-ortholog (2of2) of At3g05620, ]	0
Potri.005G032100.0	150.508819982653	1.34432	0.393293971207022	3.41809227195957	0.000630617238578379	0.0041581212224798	0	0	0
Potri.005G034100.0	286.977568551149	1.10745	0.352291243210086	3.14356135613421	0.00166905421561726	0.00929559560345455	POPTR_0005s03700, eugene3.00700233	similar to expressed protein in Arabidopsis thaliana; similar to expressed protein in Arabidopsis thaliana; [ co-ortholog (2of2) of At1g54920, ]	0
Potri.005G034300.0	196.225004777363	9.57144	1.46521487875425	6.53244665818057	6.47038453348783e-11	2.63104261431268e-09	POPTR_0005s03720, estExt_fgenesh4_pg.C_700231	0	0
Potri.005G041100.0	62.1767743454652	5.56553	0.838870799982077	6.63455522345956	3.25482478707623e-11	1.42369932807938e-09	POPTR_0369s00230	0	AT4G26090.1;
Potri.005G041300.0	129.560489173956	1.78603	0.570932031079744	3.12826363344162	0.00175842380389726	0.00968692669796619	0	0	AT4G26090.1
Potri.005G046100.0	28.4461396125227	3.82528	0.892275754810334	4.28710480389832	1.81016903125713e-05	0.000199971763368534	POPTR_0005s04760	0	0
Potri.005G052700.0	32.3167384313872	7.86625	1.45572741168394	5.40365914400435	6.52949702259873e-08	1.43055867307289e-06	POPTR_0005s05420, estExt_Genewise1_v1.C_700203	0	0
Potri.005G054400.0	69.7730539000213	2.5624	0.578111055792725	4.43237014409228	9.32028361049429e-06	0.000111704026195239	POPTR_0005s05610, fgenesh4_pm.C_scaffold_70000018	0	AT2G30580.1
Potri.005G054600.0	42.6704073271211	4.73409	1.32006866576735	3.58624753785814	0.000335470532381419	0.00245885073750068	POPTR_0005s05630	0	0
Potri.005G055600.0	111.44454322012	2.80542	0.468597294990006	5.98685025077064	2.1394358826027e-09	6.34299337747782e-08	0	0	0
Potri.005G060500.0	1273.07146263492	1.0182	0.307142817333054	3.31508173166905	0.000916163334575098	0.00562860485843678	POPTR_0005s06180, eugene3.00050006	FAD-dependent oxidoreductase family protein; [ ortholog of At5g67290,]	0
Potri.005G069400.0	10.2709088702662	7.17897	2.17415586247345	3.30195782432673	0.000960125056494527	0.00584664387956042	POPTR_0005s07040, fgenesh4_pg.C_LG_V000091	ankyrin repeat family protein; similar to ankyrin repeat domain containing protein; [ co-ortholog (1of4) of At1g07710, ]	0
Potri.005G070700.0	236.503812533971	1.82598	0.557621951255638	3.27459008616107	0.00105815394444475	0.00635941817845423	POPTR_0005s07170	0	0
Potri.005G071300.0	253.334944302631	2.03081	0.413814218542763	4.9075348441966	9.22282738664374e-07	1.46885350269977e-05	POPTR_0005s07220	0	AT5G10380.1
Potri.005G071900.0	3752.81083118668	4.83368	0.613155299983338	7.88328820836727	3.1887642598363e-15	2.65855194750446e-13	POPTR_0005s07290	0	AT2G22430.1;AT4G40060.1
Potri.005G072000.0	71.6182098736538	3.22251	0.80855164793495	3.98553886597944	6.73271552132756e-05	0.000621144883503094	POPTR_0005s07300	0	0
Potri.005G072600.0	52.757526092946	6.67802	1.00662137993132	6.63409225894135	3.26505570639109e-11	1.42566448199098e-09	POPTR_0005s07370	0	AT4G33950.1;AT4G40010.1
Potri.005G073600.0	189.722280012464	1.22915	0.368616092347305	3.33450933334286	0.000854500327500569	0.0053315069404198	POPTR_0005s07480, gw1.V.2759.1	0	0
Potri.005G073900.0	863.898540961741	1.43643	0.453366916350159	3.16836632709358	0.00153298226312333	0.00866400007445383	POPTR_0005s07520, gw1.V.2768.1, POPTR_0005s07510	DNAJ heat shock family protein; similar to SP|Q9S5A3|Chaperone protein dnaJ {Listeria {monocytogenes} ; [ co-ortholog (1of2) of At4g39960, At2g22360, ]	0
Potri.005G077000.0	24.5238906031947	3.41898	1.080819153339	3.16332647823146	0.00155977304441183	0.00879341077567776	POPTR_0005s07870, fgenesh4_pg.C_LG_V000170	lipid-associated family protein; similar to contains PLAT/LH2 (Polycystin-1; similar to Lipoxygenase; [ co-ortholog (1of2) of At4g39730, At2g22170, ]	0
Potri.005G078300.0	101.673046764148	3.03974	0.779041190174264	3.90189792692788	9.54414052458283e-05	0.000837007311448148	POPTR_0005s08010	0	0
Potri.005G081000.0	32.2543210646873	5.371	1.67005120200638	3.21606896330931	0.00129959597898878	0.00756524416541148	POPTR_0005s08280, gw1.V.3002.1	0	0
Potri.005G082500.0	26.2754748927016	4.40171	0.972702202600754	4.52524015332905	6.03269620503994e-06	7.66269617659597e-05	POPTR_0005s08420, fgenesh4_pg.C_LG_V000222	similar to expressed protein in Arabidopsis thaliana; [ co-ortholog (1of2) of At4g39630, ]	0
Potri.005G085200.0	19.9702766422247	7.16683	1.71004411631479	4.1910212535797	2.7770164212417e-05	0.00029087256739355	POPTR_0005s08720, fgenesh4_pg.C_LG_V000253, Pt-WRKY51.1	similar to Probable WRKY transcription factor 51 (WRKY DNA-binding protein 51).; [ ortholog of At5g64810,]	AT5G64810.1
Potri.005G087100.0	2040.0666451426	1.23209	0.307232960177004	4.01028018198965	6.06467388212057e-05	0.000567734825174399	POPTR_0005s08930, eugene3.00050260	similar to 26S proteasome regulatory subunit; similar to putative (RPN5); similar to p55 protein-like; similar to 26S proteasome regulatory subunit; similar to putative (RPN5); similar to p55 protein-like; [ co-ortholog (2of2) of At5g09900, At5g64760, ]	AT5G09900.2
Potri.005G089800.0	354.768853224576	2.75588	0.635959594961959	4.33341783470674	1.46812089388262e-05	0.000166991366064607	POPTR_0005s09210, eugene3.00050281	0	AT1G05460.1
Potri.005G090300.0	1565.07285797561	1.56222	0.360565307263168	4.33268643497599	1.4730083354294e-05	0.000167338326903262	POPTR_0005s09250, eugene3.00050284	0	0
Potri.005G096400.0	333.680521983374	3.20535	0.559601517174817	5.72791285252625	1.01673770842115e-08	2.66464645208052e-07	POPTR_0005s09920, gw1.V.3466.1	auxin-responsive family protein; similar to indole-3-acetic acid induced protein (SP:D14414) (Vigna radiata.); similar to ESTs gb|AA712892 and gb|Z17613 come from this gene; [ co-ortholog (1of2) of At1g16510, At3g12830, ]	0
Potri.005G097600.0	35.6669586879297	4.12147	0.912662592456646	4.51587067699615	6.3057139713322e-06	7.96064347651162e-05	POPTR_0005s10030, fgenesh4_pg.C_LG_V000372	similar to expressed protein in Arabidopsis thaliana; [ co-ortholog (1of2) of At1g16520, ]	0
Potri.005G099400.0	100.17744469489	4.1027	0.985228241872926	4.164215527453	3.12424887183045e-05	0.000321651496337891	POPTR_0005s10240	0	;AT3G51420.1
Potri.005G108300.0	11.9412585595321	7.39988	1.84993776782888	4.00006900702661	6.33240157633011e-05	0.000590572511876583	POPTR_0005s11010	0	AT5G54380.1
Potri.005G108900.0	33.9307066966048	3.47502	0.838306776537426	4.14528104616515	3.39397174110804e-05	0.000345728691709017	POPTR_0005s11070, estExt_fgenesh4_pg.C_570040	0	0
Potri.005G109000.0	26.6495817696167	4.12509	1.03318484221525	3.9926003927839	6.53526497953096e-05	0.000605175767485824	POPTR_0005s11080	0	0
Potri.005G112200.0	35.6676709796164	8.97945	1.53636260155083	5.84461804411448	5.0773189496461e-09	1.39696555153884e-07	POPTR_0005s11430, estExt_fgenesh4_pg.C_570071	0	AT4G35000.1
Potri.005G112700.0	32.1033859607093	5.34141	1.14015945524726	4.6847938227158	2.80241885742005e-06	3.91896334485808e-05	POPTR_0005s11490	0	0
Potri.005G113500.0	24.8665695095592	3.14824	0.948414908689369	3.31947771621363	0.00090186002257177	0.00555584236568203	0	0	0
Potri.005G113600.0	69.5270966667643	1.79439	0.535921843802195	3.34822174511399	0.000813319074902258	0.00512215777337049	POPTR_0005s11560, CPK18, fgenesh4_pg.C_scaffold_57000083	0	AT5G66210.1;AT2G17890.1
Potri.005G115000.0	837.267191201104	1.21392	0.293497615522023	4.136045257901	3.53342532172934e-05	0.000357588399667477	POPTR_0005s11710, eugene3.00570099	similar to Expressed protein in Arabidopsis thaliana; [ ortholog of At2g17972,]	0
Potri.005G116600.0	77721.9278084922	1.10823	0.325358699528979	3.40619354894382	0.000658754596932817	0.00430477589710569	POPTR_0005s11860, grail3.0057010501, HON906, Pt-HIS1.2	similar to HISTONE H1-3; [ co-ortholog (1of2) of At2g18050, ]	AT2G18050.1
Potri.005G117500.0	64.5988134354944	2.85195	0.859090518956255	3.31972949328641	0.00090104710967106	0.00555225706096866	POPTR_0005s11950, grail3.0057011701, Pt-FAH1.3	similar to cytochrome P450. [ORG:Glycyrrhiza echinata]; [ co-ortholog (1of2) of At4g36220, CAB65335, At5g04330, BAA13955, BAA13954, ]	AT4G36220.1
Potri.005G118700.0	44.617876894743	9.3016	1.41694405433774	6.56454925438689	5.21904914402315e-11	2.15394146151587e-09	POPTR_0005s12070, estExt_fgenesh4_pg.C_570132	0	0
Potri.005G119300.0	7.83753031321015	6.79304	2.12807248578428	3.19210819498333	0.00141238416504156	0.00810221301788444	POPTR_0005s12130	0	AT1G75390.1
Potri.005G130400.0	2248.99034904931	1.69388	0.504889643528184	3.35494724867652	0.000793801200253413	0.0050234311819399	POPTR_0005s13860, Pt-PSBO.1, estExt_Genewise1_v1.C_LG_V3745	similar to O2 evolving complex 33kD protein. [ORG:Arachis hypogaea]; [ co-ortholog (1of2) of BAA96365, S04132, P14226, At3g50820, CAA33408, BAA02554, 1611461A, At5g66570, ]	AT5G66570.1
Potri.005G130900.0	26.5497954903108	3.62064	0.842621550772047	4.29687170110071	1.73225386628995e-05	0.000192476955760169	POPTR_0005s13920, gw1.V.3800.1	similar to Expressed protein in Arabidopsis thaliana; [ co-ortholog (1of2) of At2g23450, At4g00955, ]	0
Potri.005G131200.0	543.717872108571	1.3809	0.376276072141847	3.66992273664908	0.000242623791651115	0.0018732094790466	POPTR_0005s13950, estExt_fgenesh4_pm.C_LG_V0194, Pt-XLG.1	similar to EXTRA-LARGE G-PROTEIN; [ co-ortholog (2of2) of At2g23460, ]	AT2G23460.1
Potri.005G138000.0	2314.83932460309	1.70694	0.290988041648194	5.86602905433783	4.46355615522254e-09	1.246034299736e-07	POPTR_0005s18120, estExt_fgenesh4_pg.C_LG_V0513	similar to caltractin; similar to centrin; similar to caltractin; similar to centrin GI:3688162 from (Arabidopsis thaliana); [ ortholog of At3g50360,]	AT3G50360.1
Potri.005G138400.0	48.2479558432214	4.3192	1.16934910369747	3.69367555796695	0.000221035785365402	0.00173128439073247	POPTR_0005s18160, Pt-ZEAEPOX.2, fgenesh4_pg.C_LG_V000519	similar to zeaxanthin epoxidase. [ORG:Prunus armeniaca]; [ co-ortholog (2of2) of AAC24582, AAD42899, O81360, BAB11934, ]	AT5G67030.1
Potri.005G140300.0	693.009741675969	1.57088	0.385152967793003	4.07857789229589	4.53120212815039e-05	0.000442696487903643	POPTR_0005s18350, grail3.0027007401	similar to transport protein-related; weakly similar to Intracellular protein transport protein USO1 (Swiss-Prot:P25386) (Saccharomyces cerevisiae); [ co-ortholog (1of2) of At2g23360, ]	0
Potri.005G143700.0	12.8447289496005	4.56595	1.43215076784798	3.18817974836403	0.00143171506080814	0.00819041231539907	POPTR_0005s13340	0	0
Potri.005G144800.0	1374.62028733628	1.35531	0.308825829659413	4.38859013079315	1.14087851945051e-05	0.000134209880756382	0	0	0
Potri.005G146000.0	289.184778998234	1.06469	0.328600126357963	3.24007929809093	0.00119496462563176	0.00705199432869859	POPTR_0005s18960	0	0
Potri.005G146400.0	183.679003751043	2.76671	0.677911338223571	4.08122860402755	4.47982661724023e-05	0.000438194064194227	POPTR_0005s19010, fgenesh4_pm.C_LG_V000246	0	AT2G14820.1
Potri.005G148200.0	98.1974975272365	2.66397	0.627212100164579	4.24731935283838	2.16343477706461e-05	0.000234207133055208	0	0	0
Potri.005G149800.0	583.017350551109	1.78809	0.315913631607791	5.66006196055393	1.51318351723486e-08	3.8206346022053e-07	POPTR_0005s19370	0	0
Potri.005G154500.0	26.5625173660403	3.52319	1.11725876831974	3.15341906781479	0.00161369967075155	0.00903795498643424	0	0	0
Potri.005G154900.0	176.873552391316	3.07169	0.595851608456908	5.15513407266497	2.53449522215503e-07	4.67133040018115e-06	0	0	0
Potri.005G162300.0	146.225331119408	1.72602	0.489453702906102	3.5264242881455	0.000421211578621808	0.00296283108859275	POPTR_0005s17320, grail3.0083004901	similar to VQ motif-containing protein; [ co-ortholog (2of2) of At1g78310, ]	0
Potri.005G167700.0	116.588749000463	3.2384	0.557401689282271	5.80981604675558	6.25415233238716e-09	1.69448652887851e-07	POPTR_0005s16580, estExt_Genewise1_v1.C_LG_V4971	similar to senescence-associated protein-related; similar to senescence-associated protein SAG102 (GI:22331931) (Arabidopsis thaliana); [ co-ortholog (1of2) of At1g78020, At1g22160, ]	0
Potri.005G168200.0	120.429834088843	1.40682	0.417669966953909	3.36824668458361	0.00075647877444488	0.00482286762922326	0	0	0
Potri.005G170200.0	28.0555504013216	8.63339	1.63810274007129	5.270357407189	1.36158368070292e-07	2.69335561680447e-06	POPTR_0005s16430, grail3.0002006801	0	0
Potri.005G179300.0	294.687475237392	3.53415	0.445417886534226	7.9344669006129	2.114013895796e-15	1.81112673245006e-13	POPTR_0005s20150, estExt_fgenesh4_pm.C_LG_V0365, Pt-ALDH3.3	similar to the aldehyde dehydrogenase cp-ADH from C.plantagineum. Constitutively expressed at low levels.; similar to aldehyde dehydrogenase; similar to putative (ALDH); similar to aldehyde dehydrogenase ALDH (Craterostigma plantagineum) gi|17065918|emb|C	AT1G44170.1
Potri.005G179600.0	539.968133188718	2.02774	0.50355730237703	4.0268208043871	5.65360858309314e-05	0.00053469320611705	POPTR_0005s20180, estExt_fgenesh4_pg.C_LG_V0981	0	;AT3G63420.1
Potri.005G183000.0	115.919910475481	2.89432	0.878115274372662	3.29606488933331	0.000980493655194183	0.00594880704842478	POPTR_0005s20560	0	AT4G37925.1
Potri.005G186600.0	219.261953739623	2.37886	0.481541138358017	4.94010387795462	7.80809627894683e-07	1.26545371863989e-05	POPTR_0005s20900	0	0
Potri.005G192100.0	398.96806275137	12.4614	1.96194717359311	6.35155705303341	2.13146332762623e-10	7.71956361149762e-09	POPTR_0005s21430, gw1.V.321.1	integral membrane family protein; similar to nodulin MtN21-related; similar to MtN21 GI:2598575 (root nodule development) from (Medicago truncatula)similar to MtN21 GI:2598575 (root nodule development) from (Medicago truncatula); [ co-ortholog (1of2) of A	0
Potri.005G193400.0	133.372492839445	1.93818	0.504747996229869	3.83988722802948	0.00012309083905522	0.00104161849329937	POPTR_0005s21550, PtrTrxy1, estExt_fgenesh4_pg.C_LG_V1100	thioredoxin family protein; similar to thioredoxin CH2; similar to M-type; similar to chloroplast precursor GB:P23400 SP|P23400 (Chlamydomonas reinhardtii); [ co-ortholog (1of2) of At1g76760, ]	AT1G76760.1
Potri.005G197200.0	155.993800665258	2.1709	0.46878094848448	4.63093863597787	3.64011753100568e-06	4.92585621230044e-05	POPTR_0005s21910	0	AT4G39460.1
Potri.005G199600.0	2131.14644609604	1.86511	0.360139473265074	5.17885660484918	2.23249985261989e-07	4.16414856143703e-06	POPTR_0005s22130, estExt_fgenesh4_pm.C_LG_V0447	similar to Probable F-actin capping protein beta subunit (CapZ-beta).; [ ortholog of At1g71790,]	0
Potri.005G200300.0	160.309073070602	1.99342	0.600999628773632	3.31683920388905	0.000910419972083029	0.00559888127509415	POPTR_0005s22210, estExt_Genewise1_v1.C_LG_V0559	0	0
Potri.005G202300.0	16.5399927824499	6.88688	1.69813904826889	4.05554399986481	5.00177554385396e-05	0.000482004001206055	POPTR_0005s22400	0	0
Potri.005G206100.0	417.010190336175	2.25339	0.413213017318534	5.45333500882075	4.9433812290755e-08	1.12265362556107e-06	POPTR_0005s22770, gw1.V.742.1	0	AT5G45110.1
Potri.005G206200.0	436.963240515064	1.86926	0.576862293672823	3.24038729041799	0.00119367451541402	0.00704605448692358	POPTR_0005s22780, estExt_Genewise1_v1.C_LG_V0741	photosystem 2 family protein; similar to SP:P74367 {{Synechocystis sp.}}; similar to ESTs emb|Z27038|; similar to gb|AA451546; similar to emb|Z29876; similar to gb|T45359 and gb|R90316; [ co-ortholog (1of2) of At1g03600, ]	AT1G03600.1
Potri.005G206300.0	5102.31057648112	0.984585	0.313033229613253	3.14530450562388	0.00165914039949897	0.00925075027503407	POPTR_0005s22790, Pt-RPS12.3, estExt_Genewise1_v1.C_LG_V0746	similar to 40S ribosomal protein S12-1.; [ co-ortholog (2of2) of At2g32060, At1g15930, ]	0
Potri.005G208200.0	204.581983720428	1.70305	0.396203761888974	4.29840942541529	1.72028172688984e-05	0.000191317813359794	POPTR_0005s22970, grail3.0002040401	0	0
Potri.005G208300.0	10.7130371492508	7.24264	1.90325203382064	3.80540122524579	0.000141574505181558	0.00117639417432636	POPTR_0005s22980	0	AT3G06080.2
Potri.005G210900.0	673.140296288142	1.04965	0.316185277491229	3.31972718571437	0.000901054557046714	0.00555225706096866	POPTR_0005s23250, grail3.0002043001	similar to expressed protein in Arabidopsis thaliana; similar to temporary automated functional assignment; [ co-ortholog (1of2) of At4g02720, ]	0
Potri.005G211000.0	120.685167653146	1.62846	0.514867554695254	3.16287405680639	0.00156219898949811	0.00880309228715821	POPTR_0005s23260	0	0
Potri.005G216900.0	407.668565419886	1.99353	0.463254249737363	4.30331623787315	1.68260413061952e-05	0.000187631506396957	POPTR_0005s23830, eugene3.00051238	0	0
Potri.005G219800.0	1434.13770223061	1.26297	0.318368861384082	3.96700316563387	7.27820261646912e-05	0.000661721573098724	POPTR_0005s24130, HON904, eugene3.00051269	similar to Histone H1 (PsH1b) (PsH1b-40). [ORG:Pisum sativum]; [ co-ortholog (2of2) of P08283, At2g30620, ]	0
Potri.005G221600.0	3658.94949908682	1.46305	0.26660291463914	5.48775383643952	4.07076807467088e-08	9.41696767366834e-07	POPTR_0005s24300, eugene3.00051282, Pt-BET11.1	similar to Bet1-like SNARE 1-1 (AtBET11) (Bet1/Sft1-like SNARE 14a) (AtBS14a).; [ co-ortholog (1of2) of At3g58170, ]	AT3G58170.1
Potri.005G222300.0	68.6578175992365	2.893	0.67194004428816	4.305448114999	1.66648047732607e-05	0.000186084078468163	POPTR_0005s24360, eugene3.00051288	0	0
Potri.005G226500.0	76.8275588137263	2.03866	0.547952199186451	3.72051157750249	0.000198819626785806	0.00157817048801704	POPTR_0005s24820	0	AT2G18760.1
Potri.005G226600.0	90.7947020429071	1.90981	0.579559181342909	3.2952722278361	0.000983263772168932	0.00596415732898855	POPTR_0005s24830, Pt-POP.1, estExt_Genewise1_v1.C_LG_V1311	ABC transporter family protein; similar to member of NAP subfamily; similar to NBD-like protein (POP) mRNA; [ co-ortholog (2of2) of At1g03905, At5g44110, ]	0
Potri.005G231100.0	577.613397114127	1.569	0.314971928106851	4.98138217279163	6.3131719648007e-07	1.04422011179769e-05	POPTR_0005s25270, Pt-MPK1.3, fgenesh4_pm.C_LG_V000601	similar to MAP kinase PsMAPK2. [ORG:Pisum sativum]; [ co-ortholog (2of3) of At1g10210, AAF73257, ]	AT1G10210.1
Potri.005G234000.0	1770.58163789904	1.56722	0.348032070706625	4.50308611324553	6.69737301198089e-06	8.37424421150806e-05	POPTR_0005s25540, Pt-VFCYSPRO.2, grail3.0002061802	similar to unnamed protein product. [ORG:Pisum sativum]; [ co-ortholog (1of2) of T09528, BAA92495, BAC41322, AAB67878, CAB17075, P25804, S42882, T08845, CAE45588, AAB16996, T12040, CAC94444, CAA82995, T08844, AAB16997, AAO11786, CAA38242, S11862, CAA08906	;AT4G39090.1
Potri.005G236200.0	339.432225362827	1.13785	0.341667757789591	3.3302717640738	0.000867612590793251	0.00539840591491568	POPTR_0005s25750, estExt_fgenesh4_pg.C_LG_V1498	calmodulin-binding family protein; [ co-ortholog (2of2) of At1g19870, ]	AT1G19870.1
Potri.005G238300.0	954.695980050249	1.66044	0.362763043186406	4.57720147282771	4.71237566307604e-06	6.20121680874599e-05	POPTR_0005s25950	0	0
Potri.005G239200.0	661.280704299381	3.76569	0.664513643885149	5.66683798803187	1.45456755535827e-08	3.70653650388473e-07	POPTR_0005s26070, estExt_Genewise1_v1.C_LG_V1774, Lhcb1-3, Pt-LHB1.1	similar to Chlorophyll a-b binding protein 2; similar to chloroplast precursor (LHCII type I CAB-2) (LHCP). [ORG:Glycine max]; [ co-ortholog (2of3) of CAA31419, AAA50310, P12471, AAA33949, JA0179, AAF26741, P09755, AAR10886, P08221, At2g34430, ]	AT1G29930.1;AT2G34430.1
Potri.005G240900.0	40.5075517624018	3.76237	1.12568110353941	3.34230228780659	0.000830865225716811	0.0052167921488335	POPTR_0005s26240, gw1.V.1814.1	pathogenesis-related thaumatin family protein; similar to receptor serine/threonine kinase PR5K (Arabidopsis thaliana) GI:1235680; pathogenesis-related thaumatin family protein; similar to receptor serine/t; [ ortholog of At1g20030,]	0
Potri.005G241000.0	41.3992047273053	5.69662	0.992635662553352	5.73888729125197	9.53006144362178e-09	2.51887634645514e-07	POPTR_0005s26250	0	0
Potri.005G242300.0	240.458722981257	1.30685	0.35954980144643	3.63467135802738	0.000278335209928513	0.00210766177710268	POPTR_0005s26370, eugene3.00051472	similar to expressed protein in Arabidopsis thaliana; [ co-ortholog (3of3) of At1g20100, At1g75860, ]	0
Potri.005G243600.0	78.4211020478243	1.77761	0.510747313998365	3.48040997045501	0.000500647051785016	0.00342000989870737	POPTR_0005s26500	0	0
Potri.005G245700.0	303.978561437283	2.78702	0.513037752925663	5.43239042798663	5.56040971304442e-08	1.24234154065277e-06	POPTR_0005s26700	0	AT1G76080.1
Potri.005G246100.0	2415.61718893132	1.75214	0.511138796086042	3.42791596787729	0.000608233699312623	0.00402331370059162	POPTR_0005s26740, Pt-PETE.1, grail3.0002074001	similar to Plastocyanin. [ORG:Cucurbita pepo]; [ co-ortholog (1of2) of 0911298A, P00292, CUDM, At1g20340, 3PCY, ]	AT1G76100.1
Potri.005G246800.0	47.663503516639	3.73453	0.839572907809443	4.44813543988991	8.66189085611266e-06	0.000104926708103422	POPTR_0005s26810	0	0
Potri.005G247800.0	130.165109423482	2.54062	0.537593739860785	4.72591025449465	2.29086815903664e-06	3.26731454714497e-05	0	0	0
Potri.005G249700.0	572.539402649482	2.13733	0.63220568522787	3.38074520695822	0.000722895420788588	0.00464211339609524	POPTR_0005s27110	0	0
Potri.005G255100.0	565.682024417274	1.63933	0.452421642025922	3.62345471578953	0.000290694117326719	0.00218592474121742	POPTR_0005s27650, estExt_Genewise1_v1.C_LG_V2183	similar to expressed protein in Arabidopsis thaliana; [ ortholog of At1g20816,]	0
Potri.005G256500.0	2217.26875616214	1.22473	0.384366394305766	3.18635691420355	0.0014407673530082	0.00823082660048027	POPTR_0005s27790	0	0
Potri.005G259400.0	12.6174877642781	7.48075	1.90170374714313	3.93371042195678	8.36445467932872e-05	0.00074699811828872	0	0	0
Potri.006G005500.0	2408.14360902694	3.08252	0.455852061098517	6.76210116073719	1.36004682116352e-11	6.42402343570489e-10	POPTR_0006s00730	0	AT4G14540.1
Potri.006G007100.0	36.6254822393827	5.30876	0.963893720237694	5.50762073034699	3.63715962356191e-08	8.50096245036648e-07	POPTR_0006s00890	0	AT3G21760.1
Potri.006G007200.0	195.590266636178	5.25157	0.569175913967047	9.22662808736279	2.79285328035655e-20	4.6258959833639e-18	POPTR_0006s00900, eugene3.00060083	0	0
Potri.006G009800.0	66.1234485482188	3.14861	0.867293856376273	3.63038921947986	0.000282994148463254	0.00213830931759579	POPTR_0006s01140, fgenesh4_pg.C_LG_VI000091	0	AT3G51970.1
Potri.006G012400.0	19.6313753646085	8.11839	1.72545188408671	4.70507812796008	2.53768752798567e-06	3.5843573981128e-05	POPTR_0006s01420, fgenesh4_pg.C_LG_VI000119	0	0
Potri.006G012700.0	118.770021717813	2.69787	0.703373225474838	3.83561019279179	0.000125252932362461	0.00105692667951425	POPTR_0006s01460, eugene3.00060133	0	0
Potri.006G013500.0	18.7239422977164	8.04984	1.7009357797018	4.73259778566335	2.21664457089996e-06	3.17939525855393e-05	0	0	0
Potri.006G014900.0	250.923946527177	1.6516	0.528710966581263	3.12381724003166	0.00178521303666401	0.00980840731886718	POPTR_0006s01600, estExt_Genewise1_v1.C_LG_VI0423	similar to inositol-1(or 4)-monophosphatase; putative; similar to inositol monophosphatase; putative; similar to IMPase; putative; similar to SP|P54928|Inositol 1-or(4 monophosphatase)-3 EC (3 1.3.25.IMPase) (3 IMP) (3 Inositol) (monophosphatase 3 {Lycope	AT3G02870.1
Potri.006G015300.0	1143.5677906611	2.76017	0.468959618144085	5.88574010318591	3.96276623362239e-09	1.11500483662909e-07	POPTR_0006s01640, fgenesh4_pg.C_LG_VI000139	sugar transporter family protein; similar to SP|Q96QE2|Proton myo inositol-co transporter-Hmit (Homo) (sapiens ; [ co-ortholog (3of4) of At4g16480, ]	AT4G16480.1
Potri.006G016800.0	61.087267181349	6.06048	1.14790861719904	5.27958324346841	1.29478045923257e-07	2.58908848862498e-06	POPTR_0006s01780, fgenesh4_pg.C_LG_VI000151	0	0
Potri.006G018500.0	51.9470073882688	6.62813	1.45358837649786	4.55983718226538	5.11932969943179e-06	6.63137363828899e-05	0	0	0
Potri.006G020700.0	286.155724138878	1.12843	0.354716715851289	3.18121237524516	0.00146660073226331	0.00835535317429076	POPTR_0006s02150, Pt-FHY3.2, eugene3.00060192	similar to far-red impaired responsive protein; putative; similar to far-red impaired response protein FAR1 (Arabidopsis thaliana) gi|5764395|gb|AAD51282|; similar to A component of the PHYA signaling network; similar to mediates the FR-HIR respo; [ co-or	AT3G22170.1
Potri.006G022800.0	8.93572059704979	6.98072	2.01510765714936	3.46419416361968	0.00053182249596819	0.00359150038388956	POPTR_0006s02370	0	AT1G22400.1
Potri.006G025200.0	47.2784178303565	5.70086	0.997403086633035	5.71570392075488	1.092508182686e-08	2.8511938864321e-07	POPTR_0006s02610, estExt_fgenesh4_pg.C_LG_VI0218	similar to expressed protein in Arabidopsis thaliana; [ ortholog of At2g41120,]	0
Potri.006G026900.0	245.151415029516	2.44467	0.510393131696933	4.78976960941374	1.66972913595349e-06	2.48409702890806e-05	POPTR_0006s02770, estExt_Genewise1_v1.C_LG_VI0091	similar to ubiquitin-conjugating enzyme; putative; similar to SP|Q16763|Ubiquitin conjugating-enzyme E2 24-kDa EC (6 3.2.19.Ubiquitin) (protein- ligase Ubiquitin) (carrier protein {Homo) {sapiens} ; [ co-ortholog (1of2) of At5g05080, ]	AT5G05080.1
Potri.006G027700.0	40.6031621429471	3.63528	0.766216902883444	4.74445523986213	2.09068199538075e-06	3.02874601604868e-05	0	0	AT3G10740.1
Potri.006G031000.0	59.0542533545473	2.39648	0.556950663487648	4.30285846825522	1.68608563551722e-05	0.000187935386336587	POPTR_0006s02950, estExt_Genewise1_v1.C_LG_VI1359, Pt-RPT1.3	similar to 26S proteasome subunit 7. [ORG:Prunus persica]; [ co-ortholog (5of5) of AAT52191, CAA06853, AAC18523, O64982, ]	AT5G58290.1
Potri.006G031500.0	326.562074512039	1.64382	0.36132842263686	4.54937864157915	5.38045529715659e-06	6.92270387663674e-05	POPTR_0006s03000, eugene3.00060277	0	0
Potri.006G031800.0	461.220320172066	1.30075	0.402985013889482	3.22779241319582	0.00124749467037365	0.00731680951025337	POPTR_0006s03030	0	0
Potri.006G032000.0	2488.7109232522	1.10421	0.345583926618172	3.19520085472114	0.00139733557265477	0.00802886269718035	POPTR_0006s03060	0	0
Potri.006G032200.0	186.440343036483	1.52788	0.431208823585765	3.54324117102683	0.000395241073483125	0.00281046493150779	POPTR_0006s03080	0	0
Potri.006G035700.0	240.163980919637	1.79648	0.492768774473501	3.64569151800671	0.000266673721949058	0.00203267696375242	POPTR_0006s03420, CHR931, gw1.VI.2426.1	0	0
Potri.006G035900.0	155.821500605798	1.70138	0.475759492032833	3.57614029155914	0.000348704567817555	0.00253914565868322	POPTR_0006s03430, grail3.0024022101	similar to expressed protein in Arabidopsis thaliana; [ co-ortholog (2of2) of At4g09550, At1g73790, ]	AT4G09550.1
Potri.006G036500.0	115.440088744554	3.60403	0.648100095397822	5.56091521235848	2.68363561240869e-08	6.42959756897722e-07	POPTR_0006s03490, eugene3.00060326	0	AT1G28110.1
Potri.006G039300.0	454.442030431257	4.10385	0.633561994064087	6.47741979134082	9.33043419958676e-11	3.66795312798628e-09	0	0	0
Potri.006G040900.0	560.569083211788	4.81979	0.465994876000453	10.3430062183825	4.50189245332259e-25	1.15308781446185e-22	POPTR_0006s03930	0	AT2G41290.1
Potri.006G041300.0	11.3546138360291	7.32567	1.8778119484015	3.90117435548226	9.57271707037604e-05	0.000839217203999622	POPTR_0006s03970	0	AT3G57050.1
Potri.006G051100.0	640.313053773022	2.72471	0.68721675234726	3.96484443434798	7.34438285190587e-05	0.000665953255312414	POPTR_0006s04960, Pt-GUN5.1, estExt_fgenesh4_pg.C_LG_VI0422	similar to magnesium chelatase subunit. [ORG:Glycine max]; [ ortholog of At5g13630,CAA04526,]	AT5G13630.1
Potri.006G056100.0	318.944597547389	25.2516	4.32814270158834	5.8342907312265	5.40198590949152e-09	1.47973913915454e-07	POPTR_0006s05480	0	0
Potri.006G056300.0	405.187448070297	1.92796	0.468075440313816	4.11890974733066	3.80669194974203e-05	0.000380286535952315	POPTR_0006s05500	0	AT3G20860.1
Potri.006G060800.0	9525.70372106279	1.13865	0.355069195118668	3.20683910376807	0.00134202032139745	0.00775587226916017	POPTR_0006s05980, estExt_Genewise1_v1.C_1520120	0	0
Potri.006G062900.0	43.7836735123238	3.58323	0.798513829717359	4.48737745793111	7.21052605434297e-06	8.89942969797075e-05	POPTR_0006s06170, grail3.0152005601	0	0
Potri.006G066500.0	52.1521134916725	9.52444	1.47853159108087	6.44182231888082	1.18047433226614e-10	4.51213612079267e-09	0	0	0
Potri.006G067400.0	1358.82512722531	10.0563	0.601011081373721	16.732249306463	7.63015101947052e-63	3.15951836797909e-59	POPTR_0006s06650	0	AT5G20230.1
Potri.006G069100.0	295.038283046852	2.39214	0.583433793790195	4.1001094037377	4.12954870870144e-05	0.000407460832675485	POPTR_0006s06840, fgenesh4_pg.C_LG_VI000507	0	0
Potri.006G069900.0	199.128363247813	1.8335	0.583607697021642	3.14167343276386	0.00167985286079482	0.00934944989391739	POPTR_0006s06920, eugene3.00060572	0	0
Potri.006G071200.0	373.200945322477	2.42163	0.658349377297164	3.67833744869944	0.000234759232822047	0.00181927421692569	POPTR_0006s07060, Pt-EXT.6, fgenesh4_pg.C_LG_VI000528	similar to xyloglucan endo-1; similar to 4-beta-D-glucanase (EC 3.2.1.-) - adzuki bean. [ORG:Vigna angularis]; [ co-ortholog (15of15) of AAR27065, BAA03922, BAC03237, AAN07898, AAN03485, Q41638, BAA03925, A49539, Q39857, B49539, ]	AT4G25810.1
Potri.006G072400.0	510.966922787978	1.96578	0.457813733937597	4.29385081840693	1.75600489023485e-05	0.000194767595972701	POPTR_0006s07170, estExt_fgenesh4_pg.C_LG_VI0537	0	AT4G31550.1
Potri.006G073500.0	910.501738234934	1.44383	0.346631246216523	4.16532142882346	3.10914203473161e-05	0.000320658504993387	0	0	0
Potri.006G073800.0	881.055594245767	1.94903	0.543984762318371	3.58288453225036	0.00033982084531186	0.00248465241370605	POPTR_0006s07350	0	0
Potri.006G076500.0	179.221569305471	1.78376	0.56216724190536	3.17301132062933	0.0015086664171153	0.00855576743511291	POPTR_0006s07610	0	0
Potri.006G077800.0	2112.08644533679	2.0706	0.340267929564579	6.08521157146446	1.16337580738345e-09	3.66338047331327e-08	POPTR_0006s07740, gw1.VI.2366.1	0	AT5G20730.2
Potri.006G078200.0	242.309233426875	1.49589	0.441968134811976	3.38460534538957	0.000712806605192674	0.00458931263449845	POPTR_0006s07780, Pt-ACCC.2, estExt_fgenesh4_pm.C_LG_VI0248	similar to biotin carboxylase precursor. [ORG:Glycine max]; [ co-ortholog (1of2) of T06565, AAA85742, AAC02267, 2118337B, AAC23573, T09855, T06279, AAF80469, AAC41658, T07093, AAF80468, ]	AT5G35360.1
Potri.006G084000.0	1239.33366279493	1.46897	0.427352458987378	3.43737374638103	0.000587384484630873	0.00390202340124439	POPTR_0006s08420, estExt_Genewise1_v1.C_LG_VI1742, Pt-ASP1.2, POPTR_0006s08430	similar to PDE1 SUPPRESSOR 1; [ co-ortholog (1of2) of At3g53710, At2g37550, ]	AT3G53710.1
Potri.006G086100.0	876.641759382515	2.23325	0.406657156132862	5.49173823591158	3.97996987138586e-08	9.25864713994209e-07	POPTR_0006s08630, grail3.0023018201, Pt-EXPA3.1, PtEXPA16	similar to expansin. [ORG:Pyrus communis]; [ ortholog of BAC67193,CAD28983,CAH18933,S53082,CAA59470,AAO15999,At5g02260,At2g37640,]	AT2G37640.1
Potri.006G087800.0	400.646943513759	1.46058	0.355390829377255	4.10978796581791	3.96022582097488e-05	0.000393252639976502	POPTR_0006s08810, eugene3.00060744	0	0
Potri.006G087900.0	2244.70847861023	2.4239	0.461364730099457	5.2537556971045	1.49028532664621e-07	2.91085997960103e-06	POPTR_0006s08820	0	0
Potri.006G088600.0	10.386454678631	7.19991	1.98728592292582	3.62298411230709	0.000291223716505159	0.00218792054326298	POPTR_0006s08940	0	AT2G37710.1
Potri.006G090300.0	292.110855337763	1.87864	0.355863691542151	5.27910455292296	1.29816719861319e-07	2.59059952205178e-06	POPTR_0006s09130, estExt_fgenesh4_pg.C_LG_VI0713	0	AT2G39770.1
Potri.006G093200.0	225.550453973404	3.0424	0.914822719615579	3.3256711197933	0.000882059380257131	0.00546783016765489	POPTR_0006s09430, grail3.0023023701	0	0
Potri.006G094000.0	178.550061687612	1.9908	0.450348478989489	4.4205764938002	9.84379313002564e-06	0.000117355585564053	POPTR_0006s09510, grail3.0023024502	0	0
Potri.006G095100.0	16.7797041391278	6.01897	1.54793163294876	3.88839290123888	0.000100910180089557	0.000878456000113888	POPTR_0006s09620, fgenesh4_pg.C_LG_VI000766	0	0
Potri.006G095200.0	15.996178520628	6.84406	1.66462957734734	4.11145988664601	3.9316518958122e-05	0.000390727565405817	POPTR_0006s09630, fgenesh4_pg.C_LG_VI000764	0	0
Potri.006G096800.0	240.877520310353	2.15994	0.562610775025673	3.83913368912617	0.000123469190918385	0.0010441089340937	POPTR_0006s09820, fgenesh4_pg.C_LG_VI000781, POPTR_0006s09810	proton-dependent oligopeptide transport (POT) family protein; [ co-ortholog (2of2) of At3g54140, ]	AT3G54140.1
Potri.006G098000.0	20.3965578777572	4.42284	1.24572011692544	3.55042619863743	0.000384607954065094	0.00274743663563751	0	0	0
Potri.006G104000.0	2577.33531959556	2.10558	0.453812851073086	4.63976470137658	3.48806098363412e-06	4.74074809290972e-05	POPTR_0006s10490, eugene3.00060907	similar to expressed protein in Arabidopsis thaliana; similar to DUF538; similar to expressed protein in Arabidopsis thaliana; similar to DUF538; [ co-ortholog (1of2) of At3g08890, ]	0
Potri.006G104500.0	1227.03829834582	0.937015	0.299351647096857	3.13014747282344	0.00174718566279735	0.00964212078902712	POPTR_0006s10540, estExt_fgenesh4_pg.C_LG_VI0850	macrophage migration inhibitory factor family protein; MIF family protein; [ co-ortholog (3of3) of At5g01650, ]	0
Potri.006G107300.0	275.446126131114	1.48153	0.366924945466366	4.0377009648056	5.3977598355443e-05	0.000514807459171202	POPTR_0006s10790, estExt_fgenesh4_pg.C_LG_VI0871	similar to saposin B domain-containing protein; similar to region 1; [ co-ortholog (1of2) of At5g01800, At3g51730, ]	0
Potri.006G109200.0	84.9777369142714	3.01817	0.601228008009152	5.02000280739682	5.16707243601759e-07	8.78084231688489e-06	POPTR_0006s10970, POPTR_0006s10960, eugene3.00060954	0	AT5G04930.1
Potri.006G115300.0	543.323192300176	3.39046	0.316282128775152	10.7197258923109	8.22467154955902e-27	2.40402311351522e-24	POPTR_0006s11640	0	0
Potri.006G115700.0	99.6796125874885	2.3339	0.558969762605868	4.17536748071242	2.97505403278764e-05	0.000308236936799871	POPTR_0006s11680	0	AT5G03720.1
Potri.006G115800.0	274.776343216286	1.67835	0.455153392344271	3.68742905322701	0.000226531223672715	0.00176653115258901	0	0	AT5G03730.1
Potri.006G120000.0	1219.39179356278	1.50515	0.428112582751779	3.51577465611998	0.000438472971501371	0.00305921397836326	POPTR_0006s12160, COMTL4, estExt_fgenesh4_pm.C_280112	0	0
Potri.006G122300.0	313.564363239006	1.15099	0.358124289257922	3.21393829340691	0.00130927807071739	0.00760734650771129	POPTR_0006s12420	0	AT3G09880.1
Potri.006G125200.0	920.824208467941	1.05202	0.28324507521537	3.7141510857332	0.000203886962179091	0.00161323935520367	POPTR_0006s12700, fgenesh4_pg.C_scaffold_28000190	similar to expressed protein in Arabidopsis thaliana; [ co-ortholog (2of2) of At4g34340, ]	AT4G34340.1
Potri.006G125900.0	184.911703177166	2.54114	0.469885185648308	5.40800812674517	6.372953362197e-08	1.39996486546229e-06	POPTR_0006s12780, gw1.28.691.1	OTU-like cysteine protease family protein; [ co-ortholog (1of2) of At5g04250, ]	0
Potri.006G126300.0	968.915465587811	1.19764	0.371842197145467	3.22082278420366	0.00127823161049484	0.00745835236325608	POPTR_0006s12820	0	AT2G37025.1
Potri.006G128600.0	87.6876608656617	2.76979	0.638113006741454	4.34059070529277	1.42100194614757e-05	0.000162097306483179	POPTR_0006s13050, eugene3.00280162	0	0
Potri.006G128700.0	968.649681181836	1.13143	0.340900828711399	3.31894146347281	0.000903593688496296	0.00556514258569422	POPTR_0006s13060	0	0
Potri.006G129600.0	280.688193189212	2.97036	0.578977923391348	5.13034392128634	2.89213278292137e-07	5.26410542063601e-06	POPTR_0006s13160, eugene3.00280152, Pt-SUBI.10	similar to polyubiquitin. [ORG:Cucumis melo]; [ co-ortholog (7of11) of CAA10056, CAA38256, P03993, BAA76429, BAA05670, AAQ08998, AAL33551, AAF31707, BAA85750, AAP31578, AAF70460, AAQ08999, BAA05085, CAA06197, ]	AT5G20620.1
Potri.006G129800.0	118.917574384564	3.10072	0.675865915941957	4.58776821167931	4.48009653083729e-06	5.92378915958768e-05	POPTR_0006s13180	0	0
Potri.006G136200.0	177.758805386834	1.39216	0.394897946750596	3.52537355077074	0.000422886012351828	0.00297216491566653	POPTR_0006s13840	0	0
Potri.006G136400.0	215.887444912871	1.36515	0.399197611777249	3.41972645554809	0.000626841342061773	0.00413538851394709	POPTR_0006s13860	0	0
Potri.006G138000.0	2125.50694953873	1.69655	0.322283622436128	5.26414909376387	1.40840122984434e-07	2.77272017079894e-06	POPTR_0006s14030, Pt-KAS2.2, estExt_Genewise1_v1.C_280209	similar to FATTY ACID BIOSYNTHESIS 1; similar to beta-ketoacyl-ACP synthetase 2; [ co-ortholog (2of2) of At1g74960, ]	AT1G74960.1
Potri.006G143500.0	87.6544009027653	3.12369	0.741025657638681	4.21536407562418	2.49375554008703e-05	0.000263985327624467	POPTR_0006s14590, eugene3.00280007	DNA-directed RNA polymerase 3 RPC4 family protein; similar to low similarity to SP|P25441 DNA-directed RNA polymerase III 47 kDa polypeptide (EC 2.7.7.6) (C53) (RNA polymerase C subunit 4) {Saccharomyces cerevisiae}; [ ortholog of At5g09380,]	0
Potri.006G143800.0	113.555358453419	2.77071	0.747295161201262	3.70764803913519	0.000209193127552062	0.00164865046575535	POPTR_0006s14610, estExt_fgenesh4_pm.C_280003	0	AT1G17455.1
Potri.006G144000.0	10618.8567801683	2.18644	0.678509259302736	3.22241192505263	0.00127116239686761	0.00742881954994466	POPTR_0006s14630, estExt_Genewise1_v1.C_280006	similar to membrane protein; putative; similar to 2 transmembrane domain containing protein; [ co-ortholog (2of2) of At2g06520, ]	AT2G06520.1
Potri.006G150300.0	45.1430342040972	3.3326	0.86324443569158	3.86055220666412	0.000113131065198684	0.000970224823907938	POPTR_0006s15480	0	0
Potri.006G152100.0	248.155732496322	1.41336	0.41416811384191	3.41253225712148	0.000643623091847156	0.00422478618677479	POPTR_0006s15670, eugene3.02850004	CwfJ-like family protein; zinc finger (CCCH-type) family protein; similar to CwfJ-like fami; [ ortholog of At5g56900,]	0
Potri.006G154400.0	579.466515671371	1.37037	0.348889988690641	3.92780161452542	8.57258776704736e-05	0.000762843635645744	POPTR_0006s15930	0	0
Potri.006G155000.0	46.3012821686505	8.38529	1.41964877836412	5.90659641605421	3.49247931767005e-09	9.88276180495587e-08	POPTR_0006s15980	0	AT2G18660.1
Potri.006G166700.0	565.306610286158	9.75129	2.01505560016189	4.83921476635289	1.30353124935417e-06	1.9979169580632e-05	POPTR_0006s18230	0	0
Potri.006G168400.0	107.778862057312	2.64943	0.66182383738747	4.00322747266081	6.24841706558961e-05	0.000582958775796372	POPTR_0006s18380, fgenesh4_pg.C_scaffold_121000015	similar to hypothetical protein; [ co-ortholog (1of2) of At4g30230, ]	0
Potri.006G170900.0	241.76070204723	1.45158	0.429096526700834	3.38287861847268	0.000717303279071034	0.00461335748602636	POPTR_0006s18630, eugene3.01710026	0	0
Potri.006G171700.0	7.61501764191015	6.74943	2.12955824442659	3.169401505413	0.00152753220979371	0.00863909350155353	0	0	AT4G15560.1
Potri.006G173700.0	35.9769833139606	8.98969	1.45146539123354	6.19352390115203	5.88337622155305e-10	1.97797675540576e-08	POPTR_0006s18770	0	0
Potri.006G175500.0	146.379868602986	3.46588	0.623726341255913	5.55673262969444	2.748713082752e-08	6.56651697509359e-07	POPTR_0006s19000, Pt-ATTPS11.1, eugene3.00061363	glycosyl transferase family 20 protein; trehalose-phosphatase family protein; similar to trehalose-6-phosphate synthase SL-TPS/P (Selaginella lepidophylla) GI:4100325; [ ortholog of At2g18700,]	AT2G18700.1
Potri.006G176100.0	120.234950494788	1.55838	0.468761925797439	3.32446332584365	0.000885888841144938	0.00548465194573785	0	0	0
Potri.006G178100.0	597.27235053762	1.18672	0.326465519481903	3.63505433578977	0.000277922053216521	0.00210517482078185	POPTR_0006s19200, eugene3.00061343	similar to hypothetical protein; [ ortholog of At5g61920,]	0
Potri.006G180100.0	324.42951724425	2.82713	0.634151348489627	4.45812767381091	8.26786544837534e-06	0.000100841981867887	POPTR_0006s19380	0	0
Potri.006G183900.0	148.898907398778	2.33148	0.508531415992719	4.58473847602099	4.54555018844979e-06	6.00713800170399e-05	POPTR_0006s19750, eugene3.00061298	similar to expressed protein in Arabidopsis thaliana; similar to expressed protein in Arabidopsis thaliana; [ ortholog of At5g57930,]	AT5G57930.2
Potri.006G191100.0	25.715184897105	3.48516	1.04475646671909	3.33585872892187	0.000850363640580597	0.00531771574382707	POPTR_0006s20550	0	0
Potri.006G193500.0	18.3930330300462	7.04337	1.69062684095805	4.1661310500995	3.0981264803708e-05	0.000319655117960185	POPTR_0006s20790, fgenesh4_pg.C_LG_VI001136	similar to expressed protein in Arabidopsis thaliana; [ co-ortholog (1of2) of At2g42040, ]	0
Potri.006G197900.0	196.739026067102	1.43623	0.452732592522395	3.17236597197779	0.00151202333379317	0.00857089202101101	POPTR_0006s21220, estExt_fgenesh4_pm.C_LG_VI0468	rhomboid family protein; similar to ubiquitin-associated (UBA)/TS-N domain-containing protein; [ ortholog of At3g58460,]	AT3G58460.1;AT3G58460.2
Potri.006G199400.0	22.6282221362447	8.3234	1.83372213953915	4.53907291734027	5.65020963524625e-06	7.22116555492248e-05	POPTR_0006s21390, gw1.VI.1822.1, Pt-CPK20.1	similar to calcium-dependent protein kinase; putative; similar to CDPK; putative; similar to calcium-dependent protein kinase; similar to isoform AK1 (CDPK) (Arabidopsis thaliana) SWISS-PROT:Q06850; similar to protein kinase domain containing protein; sim	AT2G38910.1
Potri.006G201100.0	720.9891359351	1.54905	0.344288113101367	4.49927398212527	6.81859316501065e-06	8.5019276600337e-05	0	0	AT5G22030.1
Potri.006G202000.0	301.792688420806	2.24841	0.563733946200622	3.98843048473036	6.65118867506533e-05	0.000614307742126387	POPTR_0006s21650	0	AT3G52380.1
Potri.006G202900.0	233.17604235386	1.45041	0.411458180608459	3.52505218669129	0.000423399371541456	0.00297493138742859	POPTR_0006s21940, eugene3.00061111	similar to expressed protein in Arabidopsis thaliana; similar to predicted proteins; similar to Arabidopsis thaliana; [ ortholog of At4g10800,At3g05675,]	0
Potri.006G203200.0	951.37647724083	1.38623	0.385515225839895	3.59579579927293	0.000323401415232165	0.00238566156812445	POPTR_0006s21970	0	AT3G11670.2;AT3G11670.1
Potri.006G204600.0	449.996795706333	1.07881	0.333949461511515	3.23046955504294	0.00123587065747676	0.00725205632617148	POPTR_0006s22100, eugene3.00061386	0	0
Potri.006G205600.0	199.567184504324	2.09116	0.579952549315444	3.60575032422131	0.000311252289328882	0.00231598176950466	POPTR_0006s22200, gw1.VI.453.1	0	0
Potri.006G206500.0	24.4230333155543	8.42942	1.8426434541028	4.57463207850067	4.77057580084175e-06	6.26122323147983e-05	POPTR_0006s22290, eugene3.00061405, Pt-CTS2.11	similar to alcohol dehydroge. [ORG:Phaseolus lunatus]; [ co-ortholog (10of13) of AAK83035, T11579, BAA13541, AAF98270, AAK83036, BAC53872, ]	AT1G52340.1
Potri.006G207900.0	110.239472151655	2.33802	0.630714609071876	3.70694441283425	0.000209774963730832	0.00165141285611297	POPTR_0006s22440	0	0
Potri.006G210000.0	64.6741034016556	3.42551	0.777922980491444	4.4034082137098	1.06563380580519e-05	0.000125954671290343	POPTR_0006s22650	0	0
Potri.006G211900.0	27.9429016565722	8.62598	1.50839543254932	5.71864761147396	1.07375214703398e-08	2.80519159758772e-07	POPTR_0006s22850, estExt_fgenesh4_pm.C_LG_VI0594	similar to expressed protein in Arabidopsis thaliana; [ co-ortholog (2of4) of At4g18590, At3g52630, ]	0
Potri.006G213700.0	277.995199641273	1.33797	0.366043197282911	3.655213625173	0.000256967912015669	0.00196563047229966	POPTR_0006s23020, eugene3.00061470	0	0
Potri.006G213900.0	2268.98248697159	1.31485	0.313320962543073	4.19649683211157	2.710752517041e-05	0.000284520967095654	POPTR_0006s23040	0	0
Potri.006G214100.0	1006.11454463901	1.20729	0.335213550354033	3.60156959041839	0.000316301727044895	0.00234863012804256	POPTR_0006s23060, grail3.0013006301	similar to 60S ribosomal protein L35 (RPL35B); [ co-ortholog (1of2) of At2g39390, ]	0
Potri.006G214300.0	15.0162138033663	7.72725	1.9199821790626	4.02464718725571	5.706079689502e-05	0.000538630508684184	POPTR_0006s23080, eugene3.00061476	exocyst subunit EXO70 family protein; [ ortholog of At3g09520,At3g09530,]	AT3G09520.1
Potri.006G214400.0	40.0047554879577	2.77452	0.854872672904055	3.24553377957666	0.00117230655381508	0.00693970844163347	POPTR_0006s23090	0	0
Potri.006G216000.0	477.378298210045	1.31668	0.322811076576001	4.07878233706499	4.52721982241171e-05	0.000442481418126746	POPTR_0006s23250, grail3.0013007801	0	0
Potri.006G216700.0	54.373749980463	7.09796	1.21360322023249	5.84866976212434	4.95519754032111e-09	1.36639159699532e-07	POPTR_0006s23330	0	0
Potri.006G219400.0	87.2596422508372	6.21793	0.847097999612212	7.34027118666818	2.13161501659813e-13	1.37916601790053e-11	POPTR_0006s23600, grail3.0013010301	similar to hydrolase; alpha/beta fold family protein; similar to low similarity to 2-hydroxy-6-oxo-7-methylocta-2; similar to 4-dienoate hydrolase (Pseudomonas fluorescens) GI:1871461; similar to hydrolase EtbD2 (Rhodococcus sp.) GI:3273241; similar to al	0
Potri.006G220200.0	28.2975276487744	4.7354	1.07053151290371	4.42341395696707	9.71533346749351e-06	0.000115935379442784	0	0	AT5G21930.1
Potri.006G221500.0	17.7262255686811	6.06953	1.48135979684052	4.09727139032441	4.1804868629052e-05	0.000411832657053449	POPTR_0006s23810, MYB183, estExt_Genewise1_v1.C_LG_VI0902	0	AT5G35550.1
Potri.006G221800.0	372.489434116733	4.01076	0.497128439500822	8.06784581387994	7.15493229725083e-16	6.60833802695899e-14	POPTR_0006s23840	0	AT5G35550.1;AT4G38620.1
Potri.006G222300.0	974.468366043648	2.17776	0.546636449910424	3.98393056787151	6.77846849911114e-05	0.000624901854769634	POPTR_0006s23890, estExt_fgenesh4_pm.C_LG_VI0645	0	AT2G06520.1
Potri.006G228600.0	1573.45255249496	1.82661	0.433197360880735	4.21657098126772	2.48045235090447e-05	0.00026288731259815	POPTR_0006s24500, eugene3.00061618	similar to expressed protein in Arabidopsis thaliana; [ co-ortholog (2of2) of At5g11890, ]	0
Potri.006G228700.0	136.633834783698	1.79935	0.509326078913567	3.53280507634449	0.000411175513737748	0.00290465045175273	POPTR_0006s24510	0	0
Potri.006G230900.0	87.0586398637911	2.04428	0.538558425311518	3.79583422028059	0.000147147808075265	0.00121700642198068	POPTR_0006s24700, eugene3.00061637	0	0
Potri.006G232100.0	103.315450559871	1.99163	0.498852405978096	3.99241587304053	6.54035394583743e-05	0.000605421362832828	POPTR_0006s24820	0	AT5G26030.1
Potri.006G240100.0	58.2989024248929	9.68706	1.36537589674874	7.09479618697371	1.29542253589929e-12	7.20017290926573e-11	POPTR_0006s25680	0	AT4G32770.1
Potri.006G246000.0	223.666777759695	1.59375	0.427348459672748	3.72939065400675	0.000191943377324185	0.00152896223456857	POPTR_0006s26220	0	AT2G25680.1
Potri.006G246800.0	566.663894695492	1.38285	0.378209157077851	3.65631967944474	0.000255862245183792	0.00195777563338199	POPTR_0006s26300	0	0
Potri.006G247300.0	125.324531108864	4.12422	0.635007288711242	6.4947604725784	8.3165623137908e-11	3.29545439690801e-09	POPTR_0006s26350, grail3.0013034101	similar to ferredoxin-related; similar to ferredoxin-related; similar to ferredoxin-related; [ ortholog of At4g32590,]	0
Potri.006G252200.0	224.998219510648	8.19425	0.94873250161994	8.63704483010924	5.76857520233938e-18	7.27513963970162e-16	POPTR_0006s26840	0	AT2G18660.1
Potri.006G253900.0	40.7511466377978	9.17038	1.42246544229652	6.44682408122788	1.14218231718089e-10	4.37924686270976e-09	POPTR_0006s27000	0	AT3G15730.1
Potri.006G254900.0	219.916991339406	1.46982	0.433093331119115	3.39377119488684	0.00068937263620992	0.00446842242281124	POPTR_0006s27100	0	AT3G19720.1
Potri.006G255000.0	595.338189776106	1.26797	0.293151854248153	4.32529478065396	1.52328023306925e-05	0.000172183336626959	POPTR_0006s27110, eugene3.00061864	similar to Putative clathrin assembly protein At2g25430.; [ co-ortholog (2of2) of At4g32285, At2g25430, ]	0
Potri.006G255800.0	80.6192618602414	1.512	0.479107747550526	3.15586536604067	0.00160022706589529	0.00898274772981665	POPTR_0006s27190	0	0
Potri.006G258700.0	21.440889167397	7.2676	1.57501111126002	4.61431514944169	3.94393605785507e-06	5.29373805280439e-05	POPTR_0006s27490	0	0
Potri.006G263100.0	81.6964845820145	4.06003	0.992952925521004	4.08884418677985	4.33527923537746e-05	0.000425083291373681	POPTR_0006s27900, estExt_fgenesh4_pm.C_LG_VI0817	armadillo/beta-catenin repeat family protein; [ ortholog of At2g25130,At4g31890,]	0
Potri.006G263300.0	644.656104140632	1.01311	0.30804002222985	3.28889040621812	0.0010058318065818	0.00608333395431118	POPTR_0006s27920, eugene3.00061941	0	0
Potri.006G265900.0	138.758658716346	1.32165	0.422055716482282	3.13145207166847	0.00173944175426364	0.00960151752603425	POPTR_0006s28170, fgenesh4_pg.C_LG_VI001919	similar to expressed protein in Arabidopsis thaliana; similar to expression supported by MPSS; [ co-ortholog (1of3) of At2g24960, ]	0
Potri.006G266000.0	31.2989634754755	4.89423	1.17196614749125	4.17608669897141	2.96566825357596e-05	0.000307520983973684	POPTR_0006s28180	0	0
Potri.006G266900.0	290.092174320422	2.09236	0.470024597808564	4.45160395586355	8.52312537873439e-06	0.000103346534911984	POPTR_0006s28270	0	AT2G02240.1;AT2G02230.1
Potri.006G267600.0	309.495023603451	1.62316	0.373391172048036	4.3470778786977	1.37963243467782e-05	0.000158104095200971	POPTR_0006s28340, eugene3.00061984	similar to protein phosphatase 2C-related; similar to PP2C-related; similar to protein phosphatase 2C; similar to alfalfa; similar to PIR:T09640; [ co-ortholog (2of2) of At5g24940, At5g10740, ]	AT4G31750.1
Potri.006G267900.0	127.521070977568	7.16216	1.12958344156056	6.34053368517732	2.28970601724809e-10	8.244600869352e-09	POPTR_0006s28370, eugene3.00061988	similar to expressed protein in Arabidopsis thaliana; similar to expression supported by MPSS; [ co-ortholog (1of2) of At5g24920, ]	AT5G57685.1
Potri.006G269900.0	25.026948175333	8.46682	1.53849559738169	5.50331111657324	3.72723824356125e-08	8.68698256672413e-07	0	0	0
Potri.006G271500.0	46.5247349505796	5.09917	0.842433738268186	6.05290179533385	1.42259600703437e-09	4.37592473698674e-08	0	0	AT2G24610.1
Potri.006G271700.0	40.3104716018465	2.71557	0.760564109855665	3.57046339411686	0.00035635025374334	0.00258572489902257	POPTR_0006s28650, eugene3.00062018	0	0
Potri.006G275600.0	322.747096601387	2.24735	0.377378551986534	5.95516908619728	2.59803080436786e-09	7.58496772438538e-08	POPTR_0006s29050, estExt_fgenesh4_pg.C_1470045	ABC1 family protein; [ co-ortholog (1of2) of At4g31390, ]	0
Potri.006G276600.0	62.0121319772512	2.81983	0.694259818557199	4.06163244365642	4.87307590007682e-05	0.000471829971696838	POPTR_0006s29150, eugene3.01470057	ABC1 family protein; [ ortholog of At5g24810,]	0
Potri.006G278200.0	37.0103572368144	3.87136	0.911835443513564	4.24568166583319	2.17929854260098e-05	0.000235719078323558	0	0	0
Potri.006G278400.0	194.081760691764	1.7532	0.422043928800981	4.15406904706496	3.26614547249723e-05	0.000334490454510279	0	0	0
Potri.007G007600.0	454.111692563148	4.18003	0.500568782625072	8.35056313218399	6.79382673277956e-17	7.56917601685687e-15	POPTR_0007s14670	0	AT1G58440.1;AT2G22830.1
Potri.007G007700.0	1302.01310311337	1.23286	0.316122845038915	3.89993747930063	9.62175312218443e-05	0.000842688574083324	POPTR_0007s14660	0	0
Potri.007G012700.0	143.363527883761	2.02637	0.434461323975283	4.66409176127723	3.09983046860302e-06	4.28363462133699e-05	POPTR_0007s14070, estExt_Genewise1_v1.C_LG_VII3934	0	AT5G45600.1;AT5G45600.2
Potri.007G013300.0	3235.90507400316	2.42079	0.398983204639111	6.06738822984244	1.30007031746679e-09	4.04258410982007e-08	POPTR_0007s14020, grail3.0019029901, HFO912	0	0
Potri.007G013500.0	4743.78516509398	2.45959	0.539393899266301	4.5599105210839	5.11754217938228e-06	6.63137363828899e-05	POPTR_0007s14000, HFO909, eugene3.00071206	similar to histone H4; similar to histone H4 from Lycopersicon esculentum GI:297150; similar to Lolium temulentum SP|P02308; similar to Acropora formosa GI:455652; similar to Citrus jambhiri GI:16797797; [ ortholog of At5g59970,]	0
Potri.007G014200.0	87072.8688854955	1.82379	0.353351745337602	5.16140975244417	2.45097042422502e-07	4.53758272651793e-06	POPTR_0007s13930, HON905, grail3.0019029201, Pt-HIS1.1	similar to HISTONE H1-3; [ co-ortholog (2of2) of At2g18050, ]	AT2G18050.1
Potri.007G020100.0	34.5222500254066	3.04509	0.919872742598859	3.31034134088569	0.000931822618761323	0.00570224949830667	POPTR_0007s13370, grail3.0019023301	0	AT2G18170.1
Potri.007G023800.0	477.205813731751	2.36821	0.571475652985584	4.14403314055106	3.41250395647151e-05	0.000347474019666125	POPTR_0007s13000, gw1.VII.3578.1	0	AT1G75250.1
Potri.007G024200.0	860.048546870898	1.40709	0.424630507804772	3.31369082064402	0.000920732568152959	0.00564969144375408	POPTR_0007s12960	0	0
Potri.007G025600.0	428.856015559112	1.5129	0.298333929495971	5.0711755933991	3.95365762617995e-07	6.90292506833737e-06	POPTR_0007s12820	0	0
Potri.007G034400.0	173.858851382811	1.79483	0.52296453084175	3.43203093110072	0.000599079227468493	0.00396909957505459	POPTR_0007s12000, estExt_fgenesh4_pm.C_LG_VII0364	0	AT4G37200.1
Potri.007G036700.0	239.989870079924	1.69037	0.384052391793285	4.40140274169491	1.07553276529456e-05	0.000127064248947899	POPTR_0007s11750, gw1.VII.3166.1	0	AT2G23610.1
Potri.007G042300.0	542.274993857891	2.5796	0.426172129553761	6.05295829752274	1.42209692384474e-09	4.37592473698674e-08	POPTR_0007s11190	0	AT3G50630.1;
Potri.007G046600.0	322.918966317892	1.28637	0.378980124597475	3.394297210146	0.000688049764505996	0.00446217603736661	POPTR_0007s10740, grail3.0019003101	0	0
Potri.007G046900.0	305.091818952489	1.77588	0.510503331079988	3.47868253914016	0.00050388512916917	0.00343646061877794	POPTR_0007s10720, fgenesh4_pg.C_LG_VII000858	similar to leucine-rich repeat transmembrane protein kinase; putative; [ co-ortholog (1of2) of At5g67200, ]	0
Potri.007G047100.0	317.080401153846	2.32116	0.45748242218948	5.07377093134228	3.90008514759629e-07	6.83340024626444e-06	POPTR_0007s10700, Pt-DIN11.1, 2OGox15, estExt_fgenesh4_pg.C_LG_VII0849	similar to putative flavonol synthase-like protein. [ORG:Euphorbia esula]; [ ortholog of At3g50210,At3g49630,AAF34802,At3g49620,]	0
Potri.007G048800.0	42.3965236523976	6.78185	1.18395158675457	5.72814933353451	1.01532171409763e-08	2.6637452995518e-07	POPTR_0007s10500, fgenesh4_pm.C_LG_VII000309	0	0
Potri.007G051200.0	136.142220447283	3.95474	0.747830737943194	5.28828378073985	1.23469323133597e-07	2.48388286093458e-06	POPTR_0007s10260	0	0
Potri.007G052000.0	887.961450621331	1.50599	0.398648185492055	3.77774748662166	0.000158253213689566	0.00129463322163888	POPTR_0007s10200, grail3.0089000401	similar to hydrolase; alpha/beta fold family protein; similar to low similarity to SP|Q59093 3-oxoadipate enol-lactonase I (EC 3.1.1.24) (Enol-lactone hydrolase I) (Beta-ketoadipate enol-lactone hydrolase I) {Acinetobacter calcoaceticus}; [ co-ortholog (1	0
Potri.007G052500.0	250.734566750136	2.225	0.559539911798269	3.97648405914329	6.99416850265706e-05	0.000640273089346038	POPTR_0007s10140, grail3.0089000701	0	0
Potri.007G055100.0	391.031734522511	1.72961	0.491165015780811	3.52143460320151	0.000429218522679202	0.00300731364804421	POPTR_0007s09840	0	AT5G67480.2
Potri.007G060600.0	57.0909033568406	5.05038	0.874890589758849	5.77258312341609	7.80654115275942e-09	2.08104629764279e-07	POPTR_0007s09290, eugene3.01810006	protein kinase family protein; similar to protein kinase (gi:170047) from Glycine max; similar to (gi:13124865) from Arachis hypogaea; [ ortholog of At4g35780,]	0
Potri.007G063200.0	276.052618558524	1.6107	0.411473029304219	3.91446470795054	9.06049882860099e-05	0.000800811431506908	POPTR_0012s06420	0	0
Potri.007G063900.0	496.288072487651	1.25126	0.350163776733489	3.57335147221398	0.00035244118989654	0.00256035127572501	POPTR_0007s08600	0	AT2G26000.2
Potri.007G064300.0	51.7658973658553	6.25379	1.24213680051462	5.0347019013572	4.78593012394169e-07	8.206103100713e-06	POPTR_0007s08560, Pt-MLO8.2, gw1.VII.2748.1	similar to MLO-like protein 8 (AtMlo8).; [ co-ortholog (2of2) of At2g17480, ]	AT2G17480.1
Potri.007G065500.0	803.880765814924	0.988905	0.281977903746029	3.507030480791	0.000453137240062492	0.00314211407461697	POPTR_0007s08410, estExt_Genewise1_v1.C_LG_VII2715	0	0
Potri.007G075000.0	82.0369990362951	5.48795	0.812317311447163	6.75592008692133	1.41931636080118e-11	6.67669371833527e-10	POPTR_0007s07300	0	AT3G26300.1;AT3G48270.1
Potri.007G076900.0	677.124632844987	1.02486	0.322046709180512	3.18234254558605	0.00146088924832734	0.00833045521567426	POPTR_0007s07080, estExt_fgenesh4_pg.C_LG_VII0646	similar to 26S proteasome regulatory subunit; similar to putative (RPN5); similar to p55 protein-like; similar to 26S proteasome regulatory subunit; similar to putative (RPN5); similar to p55 protein-like; [ co-ortholog (1of2) of At5g09900, At5g64760, ]	AT5G09900.2
Potri.007G077200.0	71.1583486535661	3.17775	0.628743278760812	5.05412227002676	4.32374559535005e-07	7.48595535306426e-06	POPTR_0007s07030, eugene3.00070690	0	0
Potri.007G077500.0	642.874221420904	5.95282	1.32789328770126	4.48290562090219	7.36335008176138e-06	9.05655607828522e-05	POPTR_0007s06990, grail3.0011026401	0	0
Potri.007G078800.0	91.3233764421372	1.61824	0.49026948983231	3.30072361354156	0.000964358310682336	0.00586954488704131	0	0	0
Potri.007G081100.0	238.827295770665	2.83721	0.430564582900851	6.58949983589356	4.41310721328184e-11	1.86152204947347e-09	POPTR_0007s06580, fgenesh4_pg.C_LG_VII000606	similar to SKP1 interacting partner 6 (SKIP6); similar to SKP1 interacting partner 6 GI:10716957 from (Arabidopsis thaliana); [ ortholog of At2g21950,]	AT2G21950.1
Potri.007G084400.0	74.0940905588758	8.17709	1.22328011741581	6.68455917276175	2.31620800181145e-11	1.03129368826175e-09	POPTR_0007s06300	0	AT5G07990.1
Potri.007G088200.0	8.75790671932751	5.95862	1.88501156037481	3.16105193122318	0.00157200469005301	0.00884630951854294	POPTR_0007s05920	0	AT1G64940.1
Potri.007G089400.0	47.249116536688	5.87027	1.03689399567695	5.66139830047494	1.50144479029583e-08	3.80258876808358e-07	POPTR_0007s05770	0	0
Potri.007G090600.0	2022.03265164625	1.82855	0.368524145295304	4.96182239023471	6.98348395328274e-07	1.14259023812578e-05	POPTR_0007s05690	0	AT1G78080.1
Potri.007G091000.0	151.656213185847	1.9348	0.426949383795738	4.53169544148515	5.85121675167941e-06	7.45505026643462e-05	POPTR_0007s05660	0	0
Potri.007G091200.0	103.052716818725	10.508	1.30868971722765	8.02943319273563	9.7924017191501e-16	8.84698984408306e-14	POPTR_0007s05640	0	0
Potri.007G092700.0	1113.271146844	1.64755	0.477869376087858	3.44770708941557	0.000565366804053932	0.00377696645515459	POPTR_0007s05470, estExt_fgenesh4_pm.C_LG_VII0192	similar to expressed protein in Arabidopsis thaliana; similar to hypothetical protein; similar to Schizosaccharomyces cerevisae; similar to Z99168; [ co-ortholog (1of2) of At4g39870, ]	0
Potri.007G093800.0	12.7865358024831	6.51178	2.00938000399972	3.24069191602746	0.00119239977350132	0.00704187600966015	0	0	AT4G39920.1
Potri.007G094500.0	201.020503527892	1.48294	0.372851506574607	3.97730378498766	6.97010956483098e-05	0.000638776732343142	POPTR_0007s05300, estExt_fgenesh4_pg.C_LG_VII0470	0	0
Potri.007G098700.0	86.2606215076197	1.66504	0.518023376557668	3.21421459385704	0.00130801877344467	0.00760180735116556	POPTR_0007s04850	0	AT5G08740.1
Potri.007G100500.0	8.62652050812207	6.9272	2.21847839691736	3.12250123727922	0.00179321351768474	0.00984148218397999	POPTR_0007s04690, Pt-NHX8.1, eugene3.00070459	similar to SALT OVERLY SENSITIVE 1; [ co-ortholog (2of2) of At1g14660, At2g01980, ]	AT2G01980.1
Potri.007G103200.0	46.4926141706154	4.8652	0.863920953765168	5.63153860624059	1.78608982777085e-08	4.47493103168246e-07	POPTR_0007s04420, grail3.0011005801	similar to embryo-abundant protein-related; similar to embryo-abundant protein (Picea glauca) GI:1350531; [ ortholog of At4g22530,]	0
Potri.007G103600.0	886.865468962522	7.88474	0.689346702047722	11.4379868951917	2.70079592615606e-30	1.01668598159617e-27	POPTR_0007s04380	0	0
Potri.007G104800.0	104.782402327548	3.12135	0.807437279627127	3.86574617907119	0.000110750072418768	0.000953755822961623	POPTR_0007s04270	0	0
Potri.007G105100.0	211.954226073035	2.35174	0.482081287560737	4.87831579523916	1.0699552223505e-06	1.68034371044868e-05	POPTR_0007s04240	0	AT5G63980.1
Potri.007G106300.0	154.765326718394	2.58095	0.586421590021072	4.40118039728074	1.07663564285285e-05	0.000127134090050756	POPTR_0007s04120	0	0
Potri.007G106800.0	700.33808631763	1.21923	0.325689841760076	3.74353388829597	0.000181450117127677	0.0014565842197212	POPTR_0007s04070, Pt-MAP3.2, fgenesh4_pg.C_LG_VII000360	similar to mitogen-activated protein kinase kinase kinase (MAPKKK); similar to putative (MAP3Ka); similar to MEK kinase (MAP3Ka)(Arabidopsis thaliana) gi|4204912|gb|AAD10848|; similar to mitogen-activated protein kinase kinase kinase (MAPKKK); similar to	AT1G53570.4
Potri.007G110400.0	18.6748358333066	5.53272	1.53677530067876	3.60021197335479	0.000317957865461842	0.00235881253132262	POPTR_0007s03750	0	0
Potri.007G115200.0	93.8334207236196	10.3733	3.01644783835737	3.43892517810917	0.000584028627054004	0.00388596444540887	POPTR_0007s03260, grail3.0058021901, POPTR_0007s03270, Pt-MADS1.5	similar to MADS-box transcription factor. [ORG:Canavalia lineata]; [ co-ortholog (4of7) of AAF66690, AAR92206, ]	AT2G22540.1
Potri.007G116100.0	4837.39113591562	1.36303	0.374931432204239	3.6354198481307	0.000277528274278801	0.00210283317305788	POPTR_0007s03170, estExt_Genewise1_v1.C_LG_VII1188, gw1.13570.3.1	0	AT2G22570.1
Potri.007G123100.0	107.26830291241	2.64038	0.548931131862565	4.81003018858508	1.50907502329793e-06	2.28615664352665e-05	POPTR_0007s02480	0	0
Potri.007G123200.0	42.254649329247	3.48242	0.789115983417209	4.41305959005718	1.01919928727554e-05	0.000121042095087767	POPTR_0007s02470	0	0
Potri.007G126300.0	159.822410064616	1.90464	0.554386514167434	3.43558835747119	0.000591268620843653	0.00392362950984523	POPTR_0007s02190, fgenesh4_pg.C_LG_VII000199	similar to expressed protein in Arabidopsis thaliana; [ ortholog of At3g53860,At1g05860,At2g31600,]	0
Potri.007G126700.0	209.000970923441	1.78013	0.353255318365093	5.03922239916481	4.67427070683568e-07	8.03683430528252e-06	POPTR_0007s02150, estExt_fgenesh4_pg.C_LG_VII0194	similar to expressed protein in Arabidopsis thaliana; [ co-ortholog (1of2) of At2g43340, At2g31560, At1g05870, ]	0
Potri.007G131100.0	85.9308224194686	2.34023	0.746831026085005	3.13354409470786	0.00172708966806213	0.00956094982241614	POPTR_0007s01730, POPTR_0007s01720, fgenesh4_pm.C_LG_VII000055	0	AT2G43410.1;AT2G43410.2
Potri.007G133400.0	305.238332052991	1.26509	0.336378383274912	3.76092831481794	0.000169283942524215	0.00137177415264648	POPTR_0007s01530	0	0
Potri.007G136200.0	621.231273387254	1.95335	0.609359170123198	3.20557590997427	0.00134792487898762	0.00777913905190414	0	0	0
Potri.007G140800.0	135.46369043058	4.75576	0.813642275599919	5.84502017602149	5.06506872376951e-09	1.39514004924671e-07	0	0	AT5G38280.1
Potri.007G141700.0	25.2230176440132	6.00486	1.25166313801187	4.79750405827358	1.60654955454465e-06	2.41030940112692e-05	POPTR_0007s00760, Pt-ZOG1.2, eugene3.20500001	similar to putative glucosyltransferase. [ORG:Phaseolus lunatus]; [ co-ortholog (2of18) of Q9ZSK5, P56725, AAM09516, CAD28205, BAB86925, AAD51778, AAM09513, AAD04166, AAM09514, AAM09517, ]	AT1G05680.1
Potri.007G142000.0	350.934476373843	1.85292	0.395522108813668	4.68475298800166	2.80297760668658e-06	3.91896334485808e-05	POPTR_0007s00730	0	0
Potri.007G142300.0	735.592730274006	1.00577	0.277682648779436	3.62202779242063	0.00029230270809107	0.00219536299350744	POPTR_0007s00700	0	0
Potri.007G143600.0	774.002602065828	1.54157	0.281526371497649	5.47577437063497	4.35602442308309e-08	1.00394644519016e-06	POPTR_0007s00570, estExt_Genewise1_v1.C_LG_VII0399	similar to NADP-dependent oxidoreductase; putative; similar to probable NADP-dependent oxidoreductase (zeta-crystallin homolog) P1 (SP|Q39172|gi)(886428:and) P2 SP|Q39173 (gi|886430)(; similar to Arabidopsis thaliana; similar to allyl alcohol dehydrogenas	AT5G16970.1
Potri.007G143800.0	405.769989510525	7.0446	0.534076206964088	13.19025643408	9.9845031674122e-40	8.85946361408415e-37	POPTR_0007s00550, estExt_Genewise1_v1.C_LG_VII0401	0	0
Potri.008G001200.0	67.8870173313844	7.4627	1.09879099027016	6.79173917519478	1.10789718072375e-11	5.29340489520798e-10	POPTR_0162s00270	0	0
Potri.008G001300.0	55.4236709331605	2.25446	0.636497115076796	3.54198680089219	0.000397125345067174	0.00282144100606061	POPTR_0162s00280	0	0
Potri.008G002000.0	21.9780665040368	8.27868	1.58416989546611	5.22587971533728	1.73329016414094e-07	3.32794390479765e-06	POPTR_0008s00260	0	AT5G34850.1
Potri.008G002900.0	483.835075373572	6.24206	1.45044685956019	4.30354424663862	1.68087259783381e-05	0.000187522585061433	POPTR_0008s00350, SHMT2, gw1.VIII.2633.1, Pt-SHM1.2	similar to Serine hydroxymethyltransferase; similar to mitochondrial precursor (EC 2.1.2.1) (Serine methylase) (Glycine hydroxymethyltransferase) (SHMT).; [ co-ortholog (2of3) of At4g37930, ]	AT4G37930.1
Potri.008G005100.0	8.43866035478988	6.89664	2.08600769279476	3.30614372590978	0.000945895553046402	0.00577272783479191	0	0	AT5G65720.1
Potri.008G005600.0	18.2658180934383	5.07734	1.60706167499204	3.15939602488435	0.00158096500747635	0.00888666869021494	POPTR_0008s00620	0	0
Potri.008G006400.0	114.41777343637	1.75391	0.482604395012132	3.63426535406309	0.000278773835798995	0.00210971533984545	POPTR_0008s00700	0	0
Potri.008G009700.0	310.67192507617	2.01781	0.397801151329738	5.0724087188782	3.92811573198901e-07	6.86798278404412e-06	POPTR_0008s01020, eugene3.00080073	0	0
Potri.008G011900.0	26.3246364994492	3.23078	0.867077685957977	3.72605792591513	0.000194497725103638	0.00154584004484961	POPTR_0008s01260, POPTR_0008s01250	0	AT3G54320.1
Potri.008G012800.0	89.4903586513876	10.3047	2.30271357753208	4.47501059288367	7.64075244967915e-06	9.36067527673958e-05	POPTR_0008s01360, fgenesh4_pg.C_LG_VIII000107	0	0
Potri.008G013000.0	22.3545173632362	7.32972	1.5444356568583	4.74588972612097	2.07591792014849e-06	3.00911206103205e-05	0	0	AT5G53560.1
Potri.008G013400.0	24.3362336525102	8.42723	1.5621852787164	5.39451657046357	6.87082864330121e-08	1.4987334296999e-06	POPTR_0008s01400, fgenesh4_pg.C_scaffold_6353000001	0	AT5G64620.1
Potri.008G013800.0	11.7245400154628	7.3708	1.91058209793359	3.85788191597222	0.0001143738780397	0.000979193314919487	POPTR_0008s01440, estExt_fgenesh4_pg.C_LG_VIII0114	0	AT5G04890.1
Potri.008G014000.0	51.905461520774	6.02428	0.923630169087423	6.5223931631312	6.91943482152397e-11	2.79989182639679e-09	POPTR_0008s01460	0	0
Potri.008G016800.0	3433.71976001113	1.17866	0.315616229075487	3.73448038515174	0.000188103150138813	0.00150270828462985	0	0	0
Potri.008G017800.0	869.512594887838	1.20872	0.310378394825618	3.89433460382716	9.84686509828333e-05	0.000859611255681129	POPTR_0008s01870, fgenesh4_pg.C_LG_VIII000144	exocyst subunit EXO70 family protein; [ co-ortholog (2of2) of At5g03540, At5g52340, At5g52350, ]	AT5G03540.1
Potri.008G019100.0	100.409890854235	2.29451	0.602635740057927	3.80746100302969	0.000140400870495544	0.00116859619010445	POPTR_0341s00200, grail3.0090013001	similar to expressed protein in Arabidopsis thaliana; [ co-ortholog (2of2) of At3g52220, ]	0
Potri.008G019700.0	19.5736585831343	8.11012	1.71010716347815	4.74246392805706	2.11134431979709e-06	3.05293104684147e-05	POPTR_0008s02060	0	0
Potri.008G020200.0	360.688655024455	1.78083	0.375234389365695	4.74590331213065	2.07577856957297e-06	3.00911206103205e-05	POPTR_0008s02110, grail3.0090013702	0	0
Potri.008G023700.0	486.000282716588	1.17573	0.316225793195655	3.71800008419246	0.00020080620337793	0.00159139716839702	POPTR_0008s02420	0	0
Potri.008G024900.0	139.422708480802	3.84491	0.714099220935248	5.38428421292095	7.27335012025875e-08	1.57409741931907e-06	POPTR_0008s02530, fgenesh4_pg.C_LG_VIII000208	0	0
Potri.008G026600.0	269.265629458926	2.38238	0.368757204035924	6.46055410701689	1.0432028441145e-10	4.05608367167836e-09	POPTR_0008s02680, eugene3.00080236, PtrProT6	0	AT1G08230.2
Potri.008G028900.0	435.345926165213	2.26712	0.526180925805408	4.30862410246292	1.64273291078312e-05	0.000183680014259256	POPTR_0008s02900	0	0
Potri.008G031800.0	1355.53727014651	1.59635	0.334705464156162	4.76940496590754	1.8477088460127e-06	2.71635066740743e-05	POPTR_0008s03170, NAC047, gw1.VIII.1502.1, Pt-NAC2.2	similar to NAC-domain containing protein 78 (ANAC078).; [ co-ortholog (1of2) of At3g10500, At5g04410, ]	AT5G04410.1
Potri.008G032700.0	25.6488275576882	4.40392	1.34867450539	3.26537041084415	0.00109321015063415	0.00654004483325441	POPTR_0008s03260	0	0
Potri.008G032900.0	32.7922763889921	8.85542	1.49170313854386	5.93645260887333	2.91255053136448e-09	8.42401838786387e-08	POPTR_0008s03280, gw1.VIII.2134.1	nodulin family protein; similar to nodulin-like protein (Arabidopsis thaliana) GI:3329368; similar to nodule-specific protein Nlj70 (Lotus japonicus) GI:3329366; [ ortholog of At2g39210,]	0
Potri.008G035000.0	457.944761224531	1.4851	0.347358371868736	4.27541594179143	1.90780773842601e-05	0.000209361675181953	POPTR_0008s03500	0	0
Potri.008G036300.0	14.8383999256441	6.72955	1.85935939656644	3.61928241866742	0.000295421086905468	0.00221288562146422	POPTR_0008s03620, estExt_Genewise1_v1.C_LG_VIII1881	amino acid transporter family protein; similar to family II; [ co-ortholog (1of2) of At3g54830, At2g39130, ]	0
Potri.008G037100.0	91.2677841120103	2.28865	0.711382872456065	3.21718769412088	0.00129453879224093	0.00754287436520307	POPTR_0008s03690	0	0
Potri.008G039600.0	2671.70933914448	2.4296	0.386483291011647	6.28643645128524	3.24835896148955e-10	1.13509814906059e-08	POPTR_0008s03950, Pt-MDPIP1.2, eugene3.00080337	similar to plasma membrane intrinsic protein 1-1. [ORG:Pyrus communis]; [ co-ortholog (5of5) of BAD14371, BAD14372, BAB40142, AAV41024, CAA06745, ]	AT3G53420.1
Potri.008G041800.0	80.5946966533452	1.84907	0.536956519911264	3.44360706088361	0.00057400928021678	0.00383058301557504	POPTR_0008s04140, gw1.VIII.975.1	serine carboxypeptidase S10 family protein; similar to serine carboxypeptidase 2 (CP-MII) GB:CAA70815 (Hordeum vulgare); [ co-ortholog (2of2) of At3g07990, ]	AT3G07990.1
Potri.008G044400.0	3510.37737126204	1.31293	0.399613515535605	3.28549994429209	0.00101801562529372	0.00614494611526298	POPTR_0008s04400, Pt-RPS23.3, eugene3.00080381	similar to putative 40S ribosomal protein s12. [ORG:Fragaria x ananassa]; [ co-ortholog (3of3) of AAA79921, P46297, ]	0
Potri.008G045500.0	124.918020897753	3.78487	0.768047234329043	4.92791527788678	8.31116391874952e-07	1.33651046965263e-05	POPTR_0008s04530, fgenesh4_pg.C_LG_VIII000366	0	0
Potri.008G045600.0	645.872382379931	1.2164	0.288391344710898	4.21786770450893	2.46623438607187e-05	0.00026185296291434	POPTR_0008s04540, estExt_fgenesh4_pg.C_LG_VIII0364	0	0
Potri.008G046000.0	1927.1393269869	1.08845	0.344149216392384	3.16272024748644	0.00156302452698668	0.00880375070799911	POPTR_0008s04580, Pt-TON1.2, eugene3.00080400	similar to TONNEAU 1B; [ co-ortholog (1of2) of At3g55000, At3g55005, ]	AT3G55005.1
Potri.008G046200.0	326.559164736665	1.505	0.454608982351253	3.31052845415656	0.000931199841769864	0.00570124693661219	POPTR_0008s04610	0	AT5G02810.1
Potri.008G048200.0	88.1324351749214	2.60498	0.489956929692721	5.31675557323497	1.05633814930116e-07	2.17437624849936e-06	POPTR_0008s04810	0	0
Potri.008G049000.0	46.7268762590207	3.66277	0.744831758647297	4.9175817154577	8.76198852893852e-07	1.40287138953092e-05	POPTR_0008s04880, fgenesh4_pg.C_LG_VIII000401	similar to hydrolase; alpha/beta fold family protein; similar to monoglyceride lipase from (Homo sapiens) GI:14594904; similar to (Mus musculus) GI:2632162; similar to alpha/beta fold family; similar to hydrolase; alpha/beta fold family protein; similar t	0
Potri.008G049500.0	17.4606545020291	3.97772	1.12610769664656	3.53227346595337	0.000412003054266939	0.00290884225156639	POPTR_0008s04930	0	AT5G13550.1
Potri.008G051800.0	183.916891698239	11.344	2.933140222822	3.86753085156634	0.000109942922620261	0.00094811937261381	0	0	0
Potri.008G053900.0	2295.69433441575	1.38653	0.327909288622176	4.22839042091874	2.35369101946896e-05	0.000251299756676864	POPTR_0008s05400, Pt-UBC7.1, gw1.VIII.1470.1	similar to Ubiquitin-conjugating enzyme E2 7 (EC 6.3.2.19) (Ubiquitin-protein ligase 7) (Ubiquitin carrier protein 7).; [ co-ortholog (1of2) of At3g55380, ]	AT3G55380.1
Potri.008G056100.0	649.962548952884	1.83785	0.532771900011303	3.44959942441623	0.00056141894892909	0.0037536205021914	POPTR_0008s05620	0	0
Potri.008G057600.0	259.300429829879	2.48058	0.521115017441463	4.76013612516119	1.93462431578411e-06	2.83072680363111e-05	POPTR_0008s05780	0	0
Potri.008G059900.0	19.570761519519	8.11015	1.67974575584486	4.82820069185362	1.37772211187556e-06	2.09996968524836e-05	POPTR_0008s06030	0	0
Potri.008G061700.0	765.980985870942	7.49031	1.83814915205029	4.07491877360455	4.60304106786758e-05	0.000448502363676641	POPTR_0008s06200, grail3.0049026201	0	0
Potri.008G062300.0	521.484328226224	5.84288	1.36495460733127	4.28064249867928	1.86354516294519e-05	0.00020522951938552	POPTR_0008s06260, eugene3.00080557, Pt-HSP18.2	similar to 18.2 kDa class I heat shock protein (HSP 18.2).; [ co-ortholog (1of4) of At5g59720, At1g53540, ]	0
Potri.008G063800.0	1155.38012431655	3.23474	0.679807260859363	4.75831935488327	1.95211482134309e-06	2.85438042143677e-05	0	0	AT3G55800.1
Potri.008G064200.0	155.335395961047	2.5458	0.659305578463097	3.8613308157767	0.000112771088702837	0.000968140186185894	POPTR_0008s06450	0	0
Potri.008G067000.0	177.45739938381	1.35641	0.428683006003644	3.16413812233599	0.00155542959073428	0.00877489740731001	POPTR_0008s06690, Pt-ATE1.3, eugene3.00080598	similar to Arginyl-tRNA--protein transferase 1 (EC 2.3.2.8) (R-transferase 1) (Arginyltransferase 1) (Arginine-tRNA--protein transferase 1).; [ co-ortholog (2of2) of At5g05700, At3g11240, ]	AT5G05700.1
Potri.008G067300.0	503.367853021224	1.9075	0.556956273727725	3.42487145784259	0.00061509036393329	0.00406758586423279	POPTR_0008s06720, Lhcb8, estExt_fgenesh4_pm.C_LG_VIII0258, Pt-LHCB4.1	similar to Chlorophyll a-b binding protein CP29.3; similar to chloroplast precursor (LHCII protein 4.3) (LHCB4.3).; [ ortholog of At2g40100,]	AT2G40100.2;AT2G40100.1
Potri.008G068100.0	192.863029744281	1.23083	0.362039186715781	3.39971347712536	0.000674564993354699	0.00439192014148257	POPTR_0008s06810, estExt_fgenesh4_pg.C_LG_VIII0576, Pt-TTN10.1	similar to TITAN 10; [ co-ortholog (1of2) of At1g19080, ]	0
Potri.008G070000.0	23.5013072197993	2.79201	0.878850653092937	3.17688906709751	0.00148863965616943	0.00845763829351236	POPTR_0008s07000	0	AT3G55990.1
Potri.008G070400.0	64.6959873198978	3.80849	1.17871063675327	3.23106836329427	0.00123328438876066	0.00724030024545337	POPTR_0008s07050	0	AT2G40180.1
Potri.008G074000.0	960.022044698282	1.44267	0.355443546423515	4.0587783498169	4.93301085172066e-05	0.000476889706657586	POPTR_0008s07400, estExt_fgenesh4_pm.C_LG_VIII0293	prenylated rab acceptor (PRA1) family protein; [ co-ortholog (1of3) of At3g56110, At2g40380, ]	AT2G38360.1
Potri.008G074100.0	736.974677559228	1.44753	0.387740558428382	3.73324473840062	0.000189028757132457	0.00150864743686344	POPTR_0008s07410, grail3.0010006502	similar to biotin/lipoyl attachment domain-containing protein; similar to low similarity to SP|Q06881 Biotin carboxyl carrier protein of acetyl-CoA carboxylase (BCCP) {Anabaena sp.}; similar to biotin/lipoyl attachment domain-contai; [ co-ortholog (1of2)	0
Potri.008G078400.0	1400.28949385601	0.911831	0.289455328035456	3.15016097718991	0.00163180522997723	0.00912290750197665	0	0	0
Potri.008G084200.0	838.590520621779	1.96972	0.351201304638928	5.60851473447621	2.04070327770708e-08	5.03488311168146e-07	POPTR_0008s08380, estExt_fgenesh4_pg.C_LG_VIII0722	0	0
Potri.008G085500.0	109.843107441452	2.38303	0.70860661887328	3.36297907478383	0.000771062081899612	0.00490326015479802	POPTR_0008s08500, fgenesh4_pg.C_LG_VIII000742	phototropic-responsive NPH3 family protein; similar to NPH3 family domain containing protein; [ co-ortholog (2of2) of At1g50280, At3g19850, ]	0
Potri.008G087200.0	10819.0874635483	1.38686	0.419410940051228	3.30669106077188	0.000944049459931415	0.0057642931511418	POPTR_0008s08690, eugene3.00080805	zinc finger (C3HC4-type RING finger) family protein; similar to C3HC4 type (RING finger); [ co-ortholog (2of2) of At1g26800, ]	0
Potri.008G094200.0	258.595791455707	1.68891	0.389120744309915	4.34033249596936	1.42267281876715e-05	0.000162213429014547	POPTR_0008s09380, Pt-HIUHASE.1, gw1.VIII.713.1	similar to hydroxyisourate hydrolase. [ORG:Glycine max]; [ co-ortholog (2of2) of At1g26560, AAL92115, ]	AT1G26560.1
Potri.008G094500.0	30.245531285645	3.30598	0.987156047332417	3.34899776543504	0.000811044498214364	0.00510912793056183	POPTR_0008s09410, fgenesh4_pg.C_LG_VIII000830	zinc finger (C2H2 type) family protein; similar to C2H2 type; [ co-ortholog (2of2) of At1g26610, At1g26590, ]	0
Potri.008G099600.0	11.345922645183	7.32678	1.8998902659848	3.85642328709704	0.000115058183370226	0.000982916210607896	POPTR_0008s09900	0	0
Potri.008G101000.0	17.8693869284356	6.99943	1.77202676621496	3.9499580886972	7.8164878905937e-05	0.000702861533267465	POPTR_0008s10040, Pt-GAS1.1, fgenesh4_pm.C_LG_VIII000417	similar to galactinol synthase. [ORG:Cucumis sativus]; [ co-ortholog (1of2) of AAO84915, AAF64307, AAQ74885, ]	AT2G47180.1
Potri.008G101800.0	29.4340823833519	8.70207	1.53575212304627	5.66632163332072	1.45895551803483e-08	3.7139087956532e-07	POPTR_0008s10140	0	0
Potri.008G106600.0	80.5554875245483	4.66736	0.946609453973199	4.93060474082395	8.19754492145903e-07	1.32369556279721e-05	POPTR_0008s10610, Pt-PM36.1, grail3.0010036201	similar to seed maturation protein PM36. [ORG:Glycine max]; [ ortholog of AAD51624,At3g16990,]	0
Potri.008G110300.0	1274.84246121159	1.51269	0.438111222797143	3.45275246303668	0.000554897951279981	0.00371502010227732	POPTR_0008s10970, estExt_fgenesh4_pg.C_LG_VIII0972	0	AT3G25560.1
Potri.008G115200.0	153.607773755677	3.53568	0.722643768740592	4.89269634540816	9.94638056695262e-07	1.571996343422e-05	POPTR_0008s11420, estExt_fgenesh4_pg.C_LG_VIII1017	cytochrome B561 family protein; [ co-ortholog (2of2) of At1g26100, ]	0
Potri.008G117900.0	148.434680653364	4.44258	0.78468805705317	5.66158582532282	1.49980462122684e-08	3.80231079738579e-07	POPTR_0008s11670	0	0
Potri.008G119000.0	39.2299523256628	4.3395	0.790249727332398	5.49130677569508	3.989706548792e-08	9.27261545413818e-07	0	0	0
Potri.008G121900.0	577.006679784727	1.27398	0.346146878350521	3.68045617042437	0.000232817076664669	0.00180591329058186	POPTR_0008s12110, grail3.0010050502	universal stress protein (USP) family protein; similar to ER6 protein (Lycopersicon esculentum) GI:5669654; [ ortholog of At1g68300,]	0
Potri.008G125700.0	666.978978541	1.98424	0.607625010592886	3.26557235037299	0.00109243094065096	0.0065385320935854	POPTR_0008s12460, fgenesh4_pm.C_LG_VIII000536, Pt-RHA2.1	similar to RING-H2 zinc finger protein RHA2a.; [ co-ortholog (1of2) of At1g15100, ]	AT1G15100.1
Potri.008G129800.0	463.127037256799	2.62199	0.389210839832134	6.73667899296492	1.62047639204964e-11	7.49734375427806e-10	POPTR_0008s12870, eugene3.00081210	serine carboxypeptidase S10 family protein; similar to Serine carboxypeptidase precursor (SP:P32826) (Arabidopsis thaliana); similar to GB:AAD42963 from (Matricaria chamomilla); [ co-ortholog (2of4) of At1g15000, ]	AT1G15000.1
Potri.008G130000.0	354.279214123871	1.7576	0.438402140189947	4.00909585566861	6.09516727693822e-05	0.000570374504691262	POPTR_0008s12890, gw1.VIII.2400.1	0	AT1G73670.1
Potri.008G131700.0	1425.30035374035	1.63803	0.435824657334646	3.75845204372396	0.000170967797844504	0.00138271319578343	POPTR_0008s13090, fgenesh4_pm.C_LG_VIII000571, Pt-GAI.2	similar to unknown. [ORG:Malus x domestica]; [ co-ortholog (1of2) of AAQ96165, AAQ96164, At1g14920, At2g01570, AAQ54509, ]	AT2G01570.1
Potri.008G132900.0	577.765233449926	1.65286	0.361192279229664	4.57612209808668	4.73674158599168e-06	6.22668490497161e-05	POPTR_0008s13220, eugene3.00081242	similar to expressed protein in Arabidopsis thaliana; similar to PGPS/D12 (Petunia 10 hybrida) GI:4105794; similar to DUF614; [ co-ortholog (2of2) of At1g14880, At1g14870, At5g35525, ]	AT1G14870.1
Potri.008G133800.0	96.693293342373	2.92659	0.689555315047994	4.24417377500069	2.19400287135752e-05	0.000237000005821207	POPTR_0008s13330, Pt-CABP1.1, estExt_fgenesh4_pg.C_LG_VIII1184	similar to calcium binding protein. [ORG:Fagus sylvatica]; [ co-ortholog (1of2) of At1g70680, At1g23240, At1g70670, At1g23250, CAE51349, ]	0
Potri.008G135600.0	422.786739964613	1.52448	0.349038897835002	4.36765108042467	1.2558991857731e-05	0.000145603431033751	POPTR_0008s13500, grail3.0010064602	0	0
Potri.008G136100.0	2221.32783330019	1.80717	0.496434818379979	3.64029987048691	0.000272320702442267	0.00206968732094773	POPTR_0008s13550, RDR902, Pt-RDRP.1, estExt_fgenesh4_pg.C_LG_VIII1203	similar to RNA-directed RNA Polymerase. [ORG:Vigna unguiculata]; [ ortholog of At1g14790,BAC84970,]	AT1G14790.1
Potri.008G136200.0	72.2515687944389	6.31751	0.888516688431231	7.11017262466579	1.15897901425703e-12	6.49996244000358e-11	POPTR_0008s13560, gw1.VIII.1912.1	0	0
Potri.008G136700.0	39.0171737944106	9.10778	1.43307268606383	6.35542160869499	2.07855729098645e-10	7.5389424663589e-09	0	0	AT1G67980.1
Potri.008G137500.0	29.8358762625544	8.7186	1.55703366304788	5.59949495930889	2.14977184065866e-08	5.26655223690367e-07	POPTR_0008s13680, eugene3.00081287	similar to expressed protein in Arabidopsis thaliana; similar to AT-AC non-consensus splice sites at intron 6; [ co-ortholog (2of2) of At1g67960, ]	0
Potri.008G138400.0	491.125801166228	3.97435	0.597299698255865	6.65386914162018	2.85486524714994e-11	1.2620841114847e-09	POPTR_0008s13780, estExt_Genewise1_v1.C_LG_VIII2102, Pt-EXGT.4	similar to xyloglucan endotransglycosylase. [ORG:Pyrus communis]; [ co-ortholog (1of2) of At2g01850, At1g14720, BAC58039, ]	AT1G14720.1;AT2G01850.1
Potri.008G140900.0	256.575403719071	2.12052	0.634082014706137	3.34424055848259	0.000825081605703645	0.00518834535401343	POPTR_0008s14050, fgenesh4_pg.C_LG_VIII001253	similar to hypothetical protein; [ co-ortholog (1of2) of At1g14630, At2g01990, ]	0
Potri.008G141300.0	201.05328897613	3.33043	0.386286596642124	8.62166038222591	6.59901764866077e-18	8.25986864169812e-16	POPTR_0008s14080	0	0
Potri.008G141400.0	1287.95118955673	1.07256	0.288763920101148	3.71431561837389	0.000203754366005814	0.00161270379847545	POPTR_0008s14090, Pt-TRIP.2, estExt_Genewise1_v1.C_LG_VIII0460	similar to TGF-beta receptor-interacting protein 1. [ORG:Phaseolus vulgaris]; [ co-ortholog (2of2) of AAK49947, At2g46280, At2g46290, ]	0
Potri.008G144200.0	1631.58742876912	1.49287	0.37369525360152	3.99488206506525	6.47264643427788e-05	0.000600496268333211	POPTR_0008s14320, grail3.0009000601	zinc finger (CCCH-type) family protein; [ co-ortholog (2of2) of At2g02160, ]	0
Potri.008G149600.0	19.382165303797	4.8569	1.39260324393112	3.48763944277758	0.000487304742258232	0.00334727296693552	POPTR_0008s14890, grail3.0009005501	similar to expressed protein in Arabidopsis thaliana; similar to expression supported by MPSS; [ co-ortholog (1of2) of At5g19260, At3g06020, ]	0
Potri.008G152000.0	57.2877897337337	2.09097	0.6498257087985	3.21773602810241	0.00129206670481041	0.00753435700356248	POPTR_0008s15140, grail3.0009008001	heat shock protein 70 family protein; HSP70 family protein; similar to SP|P22953|Heat shock cognate 70 kDa protein 1 Hsc70 (1.{Arabidopsis) {thaliana} ; heat shock protein 70 family protein; [ co-ortholog (1of2) of At2g32120, ]	AT2G32120.1
Potri.008G153600.0	105.318176523605	3.70137	0.579603554030627	6.38603496422671	1.70242092666948e-10	6.29414403617609e-09	0	0	0
Potri.008G153800.0	2334.85397641697	1.37553	0.328658998290491	4.18527019734141	2.84827093225518e-05	0.00029683427563708	POPTR_0008s15370	0	0
Potri.008G156000.0	506.786531760773	1.16427	0.352878511998917	3.29935609951761	0.000969068969054714	0.00588955932880733	POPTR_0008s15580, fgenesh4_pg.C_LG_VIII001391	0	0
Potri.008G159700.0	514.204157051067	1.65399	0.464120326011933	3.56371576939649	0.000365641871484625	0.00263697309057634	POPTR_0008s15950, estExt_fgenesh4_pm.C_LG_VIII0682	similar to ATP:pyruvate phosphotransferase. [ORG:Ricinus communis]; [ co-ortholog (1of2) of AAA33870, At3g22960, ]	AT3G22960.1
Potri.008G161300.0	124.583313817963	1.81402	0.460115151612961	3.94252673118274	8.06276604717643e-05	0.000722392435781098	POPTR_0008s16120, gw1.VIII.518.1	0	0
Potri.008G163300.0	1433.08402949049	1.00779	0.289906811186254	3.47626299678731	0.000508453408491354	0.00345907035431755	POPTR_0008s16320, estExt_fgenesh4_pm.C_LG_VIII0697	similar to meprin and TRAF homology domain-containing protein; similar to MATH domain-containing protein; [ co-ortholog (2of2) of At5g52330, At5g43560, At4g16045, At1g04300, ]	0
Potri.008G163400.0	181.707702645635	4.13621	0.652419603655556	6.33979641673278	2.30068970032415e-10	8.27216144783696e-09	0	0	0
Potri.008G165400.0	62.2263587723441	9.78081	1.35314628657523	7.22819985279378	4.89438118016507e-13	2.95147816556314e-11	POPTR_0008s16530	0	0
Potri.008G165600.0	210.656236693914	2.85276	0.814628422859255	3.50191203299717	0.0004619321054601	0.00319685324795437	POPTR_0008s16550	0	0
Potri.008G168700.0	577.299430547156	1.81393	0.378353281891965	4.79426673622217	1.63270917195127e-06	2.43856585625854e-05	POPTR_0008s16850, estExt_fgenesh4_pm.C_LG_VIII0708	0	0
Potri.008G170400.0	4590.04387345391	1.55813	0.35994707112518	4.32877490843138	1.49941084524165e-05	0.00017010439474899	POPTR_0008s17030	0	0
Potri.008G172700.0	131.766744068623	2.03443	0.604297035237926	3.36661368074188	0.000760972100622025	0.00484778252306518	POPTR_0008s17260, fgenesh4_pg.C_LG_VIII001519, Pt-GATB.1	similar to GLU-TRNA(GLN) AMIDOTRANSFERASE SUBUNIT B; similar to GLU-ADT SUBUNIT B; [ co-ortholog (1of2) of At1g48520, At2g05715, ]	AT1G48520.1
Potri.008G173000.0	165.679469181184	1.45493	0.464384355505524	3.13303857077758	0.00173006705732568	0.00957529873897452	0	0	0
Potri.008G174100.0	1150.279070365	3.97551	0.536037042407259	7.41648839332958	1.20266415653094e-13	8.11961711114438e-12	POPTR_0008s17420, estExt_fgenesh4_pm.C_LG_VIII0731	similar to beta-amylase; putative; similar to 1; similar to 4-alpha-D-glucan maltohydrolase; putative; similar to beta-amylase enzyme (Arabidopsis thaliana) GI:6065749; similar to beta-amylase PCT-BMYI from (Solanum tuberosum); [ co-ortholog (1of2) of At3	AT3G23920.1
Potri.008G176000.0	52.4265052951149	5.33288	1.11678065453681	4.77522229643799	1.79508850813689e-06	2.64375731282682e-05	POPTR_0008s17590, gw1.VIII.2030.1	kelch repeat-containing F-box family protein; similar to SKP1 interacting partner 6 (Arabidopsis thaliana) GI:10716957; [ co-ortholog (1of2) of At1g67480, ]	0
Potri.008G176600.0	11.2220151967907	6.32231	1.78359484172631	3.54469996802013	0.000393060226400384	0.00279575760804968	POPTR_0008s17660, eugene3.00081643	0	0
Potri.008G177100.0	169.220854736563	2.09185	0.55419540765719	3.7745652105817	0.0001602869767741	0.00130954618150362	POPTR_0008s17710, fgenesh4_pm.C_LG_VIII000754	similar to U-box domain-containing protein; [ co-ortholog (2of2) of At1g24330, At1g27910, At1g67530, At1g15165, ]	0
Potri.008G178700.0	502.685384058734	1.67783	0.38298522294095	4.38093230810128	1.18172582541612e-05	0.000138555819407567	POPTR_0008s17880	0	0
Potri.008G180500.0	493.340597287039	1.06186	0.318549680903588	3.33342456023493	0.000857839314505888	0.00534696883314069	POPTR_0008s18080, eugene3.00081684	similar to expressed protein in Arabidopsis thaliana; similar to low similarity to PrMC3 (Pinus radiata) GI:5487873; [ ortholog of At3g27320,]	AT5G14310.1
Potri.008G180600.0	157.41449254085	1.38538	0.423667065463527	3.26997369674094	0.00107557485161937	0.00644835846774762	POPTR_0008s18090, eugene3.00081685	0	0
Potri.008G183800.0	158.126915250447	1.62862	0.396097292552616	4.11167634861403	3.92796679627733e-05	0.000390517547232935	POPTR_0008s18770	0	0
Potri.008G185100.0	368.736941968871	1.15577	0.362572753656521	3.18770462478811	0.00143406948447741	0.00820010502689096	POPTR_0008s18890, eugene3.00081736	similar to sphere organelles protein-related; weakly similar to Swiss-Prot:Q09003 sphere organelles protein SPH-1 (Sphere protein 1) (Xenopus laevis); [ co-ortholog (2of3) of At1g13030, ]	0
Potri.008G186100.0	48.9803130083997	3.51831	0.810123106724848	4.34293866365091	1.40589395087612e-05	0.000160742913987654	POPTR_0008s19010, fgenesh4_pm.C_LG_VIII000795	phototropic-responsive NPH3 family protein; similar to NPH3 family domain containing protein; phototropic-responsive NPH3 family protein; similar to NPH3 family domain containing protein; [ co-ortholog (1of3) of At1g67900, ]	0
Potri.008G186300.0	76.3909142700449	9.10967	1.38278320172521	6.58792326651964	4.46021038383784e-11	1.87185687477113e-09	POPTR_0008s19030, ERF61, grail3.0009034701	similar to AP2 domain-containing transcription factor; putative; similar to AP2 DNA-binding domain containing protein; [ co-ortholog (3of3) of At1g24590, ]	AT1G24590.1
Potri.008G186900.0	756.031801104278	0.913775	0.279449432739028	3.26991242617723	0.00107580784257653	0.00644835846774762	POPTR_0008s19100, eugene3.00081759	similar to cyclin-related; weakly similar to Swiss-Prot:P35662 cylicin 1 (Multiple-band polypeptide 1) (Bos taurus); similar to cyclin-related; weakly similar to Swiss-Prot:P35662 cylicin 1 (Multiple-band polypeptide 1) (Bos taurus); [ co-ortholog (2of2)	0
Potri.008G188700.0	15.1433792378274	5.21965	1.39326781354136	3.74633707043647	0.000179435452851875	0.00144320939660241	POPTR_0008s19300, POPTR_0008s19290, gw1.VIII.416.1	0	AT1G23380.1
Potri.008G193100.0	30.13961177507	7.76389	1.45893697830745	5.32160712300198	1.02854515036066e-07	2.12420650546222e-06	POPTR_0008s19740, fgenesh4_pg.C_LG_VIII001733, Pt-CHR.1	similar to NAD(P)H dependent 6'-deoxychalcone synthase; similar to reductase. [ORG:Glycine max]; [ ortholog of CAA57783,BAA12084,P26690,AAB41555,S14222,2111449B,2111449A,CAA39261,S48849,At1g59950,S48851,CAA57782,AAB41556,At1g59960,CAA57784,]	0
Potri.008G193300.0	284.776413823965	1.21072	0.335418610006667	3.60956648366246	0.000306709159462999	0.00228697150866093	POPTR_0008s19770, estExt_fgenesh4_pg.C_LG_VIII1720	similar to sterile alpha motif (SAM) domain-containing protein; similar to sterile alpha motif (SAM) domain-containing protein; [ co-ortholog (2of2) of At1g70180, ]	0
Potri.008G194200.0	1513.27011046975	1.49611	0.399436222777202	3.74555586908208	0.000179994782893508	0.00144630348673648	POPTR_0008s19880, eugene3.00081837	similar to glycine-rich protein; [ co-ortholog (1of3) of At1g27090, ]	0
Potri.008G194400.0	9.21059771882826	6.03398	1.86118149851967	3.24201459592435	0.00118687943568134	0.00701427677913961	POPTR_0008s19900	0	AT3G01470.1
Potri.008G200000.0	145.426884830906	4.11709	1.0744669930821	3.83175128556425	0.000127234329977032	0.00107084584291306	POPTR_0008s20450, eugene3.00081896	AWPM-19-like membrane family protein; [ co-ortholog (1of2) of At5g18970, ]	0
Potri.008G200100.0	126.672500312744	2.35401	0.500421077589774	4.70406754135329	2.55028817656738e-06	3.60010850834184e-05	POPTR_0008s20460, Pt-NCPGS.8, estExt_fgenesh4_pg.C_LG_VIII1790	similar to glutamine synthetase. [ORG:Glycine falcata]; [ co-ortholog (4of8) of AAM71227, AAR05531, AAP51252, AAR05559, AAR05552, AAM71209, AAM71231, AAR05581, AAR05506, AAP51256, AAO41677, AAO41668, AAC37356, AAM71193, AAM71233, AAR05523, AAO41662, AAR05	AT5G35630.1
Potri.008G201400.0	15443.9609207506	1.93919	0.501399335861323	3.86755104344813	0.000109933822314	0.00094811937261381	POPTR_0008s20590, estExt_fgenesh4_pg.C_LG_VIII1798	dienelactone hydrolase family protein; similar to SP|Q9ZT66|Endo 1-; similar to 3; similar to 1; similar to 4-beta-D-glucanase precursor (EC 3.2.1.-) {Zea mays}; [ co-ortholog (1of4) of At3g23600, At3g23570, ]	0
Potri.008G201500.0	87.0819702304914	1.9047	0.602186941999588	3.16297120918774	0.00156167775250145	0.00880215148840708	POPTR_0008s20600, gw1.VIII.327.1, Pt-RNR2.1	similar to Ribonucleoside-diphosphate reductase small chain (EC 1.17.4.1) (Ribonucleotide reductase) (R2 subunit).; [ ortholog of At3g23580,]	AT3G23580.1
Potri.008G202000.0	136.918665683812	5.91574	1.73499874251575	3.40965058939257	0.000650461564815138	0.00426067153094635	0	0	AT3G63088.1
Potri.008G204900.0	155.711637426208	2.42792	0.618849747323579	3.92328532168475	8.7349601062587e-05	0.000774518500499634	POPTR_0008s20940, estExt_fgenesh4_pg.C_LG_VIII1844	similar to isoflavone reductase-related; similar to low similarity to SP|P52575 Isoflavone reductase (EC 1.3.1.-) (IFR) {Medicago sativa}; [ ortholog of At5g18660,]	AT5G18660.1
Potri.008G205200.0	50.1955157315689	9.47062	1.38388344750942	6.84351242605239	7.72746182767873e-12	3.80930137120393e-10	POPTR_0008s20970, Pt-IFS1.42, estExt_fgenesh4_pm.C_LG_VIII0869	similar to cytochrome P450. [ORG:Lotus corniculatus var. japonicus]; [ co-ortholog (51of57) of AAF45143, CAB50768, AAF34534, AAP06953, BAA93632, AAM12530, CAB43505, AAF34532, BAA74466, BAA22423, AAF34528, AAF34521, AAF34522, AAF34526, AAF34520, T05944, AA	AT4G37370.1
Potri.008G209000.0	61.8495131361062	2.23003	0.577974204692347	3.85834932408125	0.0001141554102135	0.000977659829973944	POPTR_0005s20830, eugene3.00050932	similar to protein phosphatase 2C; putative; similar to PP2C; putative; similar to protein phosphatase type 2C GI:4336436 from (Lotus japonicus); [ co-ortholog (1of2) of At1g43900, ]	0
Potri.008G211000.0	464.838896056358	1.48671	0.367741857918376	4.04279556479241	5.28176695482496e-05	0.000504907656762702	POPTR_0008s23250, eugene3.00770067	similar to glycine-rich protein; [ co-ortholog (2of2) of At3g06780, ]	0
Potri.008G211800.0	32.7238042379947	4.22291	1.32841568934899	3.17890561558096	0.00147832220148622	0.00841251994478944	POPTR_0008s23160	0	AT2G42800.1
Potri.008G214100.0	716.606101470358	0.948308	0.292426931415622	3.24288849601243	0.00118324509036389	0.00699446211517747	POPTR_0008s22930, gw1.1189.1.1, estExt_Genewise1_v1.C_770044	0	AT4G16143.1;AT3G06720.1
Potri.008G218700.0	22.0127190220046	8.28239	1.59116994237974	5.20521806449608	1.93768928765509e-07	3.65264721940749e-06	0	0	0
Potri.008G221100.0	19.7729947455115	8.12836	1.66977969746693	4.86792452557946	1.12776381891063e-06	1.75339750192957e-05	0	0	0
Potri.009G005400.0	58.7839557506539	4.51736	0.777157190208095	5.81267657193579	6.14817777288474e-09	1.66759254112796e-07	POPTR_0009s01070, eugene3.00091581	similar to nodulin-26. [ORG:Glycine max]; [ co-ortholog (1of4) of JQ2288, AAA02947, ]	AT2G36830.1
Potri.009G006500.0	554.668221782805	1.43412	0.389555297255883	3.68142002817744	0.000231938541889696	0.00180022276577616	POPTR_0009s01200, grail3.0001137701	exostosin family protein; similar to 1 transmembrane domain containing protein; similar to pectin-glucuronyltransferase (GI:23821292) (Nicotiana plumbaginifolia); similar to NpGUT1 homolog (GI:23821294) (Arabidopsis thaliana); [ ortholog of At2g28110,]	AT2G28110.1
Potri.009G007200.0	2077.22424782515	1.39118	0.256703424193007	5.4194207444381	5.97924494478714e-08	1.32401373131227e-06	POPTR_0009s01280, fgenesh4_kg.C_LG_IX000057	similar to lactoylglutathione lyase; putative; similar to glyoxalase I; putative; similar to lactoylglutathione lyase SP:O04885 from (Brassica juncea); similar to lactoylglutathione lyase; putative; similar to glyoxalase I; putative; similar to lactoylglu	0
Potri.009G007600.0	8087.30704454028	1.7347	0.379577777282996	4.57007199577837	4.87556690678055e-06	6.36874131435136e-05	POPTR_0009s01300	0	0
Potri.009G008400.0	435.881808707115	1.34644	0.308316370571064	4.36707328421188	1.2592248655669e-05	0.00014585287545459	POPTR_0009s01400, grail3.0001136202	similar to expressed protein in Arabidopsis thaliana; similar to expressed protein in Arabidopsis thaliana; similar to expressed protein in Arabidopsis thaliana; similar to expressed protein in Arabidopsis thaliana; [ ortholog of At3g45050,]	0
Potri.009G016400.0	2624.51676233074	3.34327	0.604617416300772	5.52955788966903	3.21038847846787e-08	7.58916286846186e-07	0	0	0
Potri.009G016500.0	185.095531300633	2.50139	0.628266163079622	3.98141875116219	6.85051383437841e-05	0.000629907535955335	0	0	0
Potri.009G024600.0	197.59791634119	1.67151	0.359241364676135	4.65288758256148	3.27318716134666e-06	4.48672792450283e-05	POPTR_0009s02950, fgenesh4_pg.C_LG_IX001320	similar to expressed protein in Arabidopsis thaliana; [ co-ortholog (2of2) of At2g44280, At3g60070, ]	0
Potri.009G025700.0	1338.04937172191	1.25783	0.343521488066734	3.66156917326117	0.000250675156208701	0.00192937554399169	POPTR_0009s03070, POPTR_0009s03080, fgenesh4_pg.C_LG_IX001309, Pt-ACA3.2	similar to Calcium-transporting ATPase 1; similar to endoplasmic reticulum-type (EC 3.6.3.8).; [ co-ortholog (1of2) of At1g07670, At1g07810, ]	AT1G07670.1
Potri.009G031200.0	614.341907876289	1.43107	0.407593549743969	3.51101333926469	0.000446401997715588	0.00310381306003653	POPTR_0009s03650, eugene3.00091331	0	AT3G55440.1
Potri.009G031900.0	334.04543992169	5.03081	0.595938416753002	8.44183445022889	3.12395600283066e-17	3.60998543675943e-15	POPTR_0009s03720	0	AT2G29050.1
Potri.009G038300.0	1523.54317744812	2.65035	0.440432713457224	6.01760249591177	1.77019230695466e-09	5.34187996638725e-08	POPTR_0009s04320, grail3.0001112401	similar to expressed protein in Arabidopsis thaliana; similar to expression supported by MPSS; [ ortholog of At5g59080,At5g02020,At3g46880,]	0
Potri.009G038700.0	338.798430037544	2.85436	0.408714332036655	6.98374213271642	2.87419410803036e-12	1.54231863097223e-10	POPTR_0009s04360, Pt-COPT2.1, eugene3.00091265	similar to copper transporter; putative; similar to SP|Q39065|Copper transporter 1 COPT1 ({Arabidopsis) {thaliana} ; [ ortholog of At2g26975,At3g46900,]	0
Potri.009G041100.0	1110.28528914531	1.67279	0.470671518557774	3.55405800738899	0.000379335535778208	0.0027144560444728	POPTR_0009s04580, estExt_fgenesh4_pg.C_LG_IX1163	0	AT4G37300.1
Potri.009G044200.0	10137.3889203563	2.00483	0.606015394815021	3.30821523516506	0.000938926181220349	0.00573865214573667	POPTR_0009s04880, estExt_Genewise1_v1.C_LG_IX3822	0	0
Potri.009G046600.0	9.38364300326514	7.05358	2.06024752067549	3.42365619732092	0.000617847332362492	0.00408473043441887	POPTR_0009s05130, gw1.IX.3737.1	0	AT3G08510.1
Potri.009G049700.0	141.624286487748	1.29725	0.41277854045234	3.14272181846743	0.00167384833832998	0.00932020662613366	POPTR_0009s05430, gw1.IX.3654.1	similar to THUMP domain-containing protein; [ co-ortholog (1of2) of At5g12410, ]	0
Potri.009G050200.0	154.562434270896	1.87178	0.496703509532522	3.76840503171767	0.000164293967990439	0.00133700741392809	POPTR_0019s10320	0	0
Potri.009G052400.0	15.9250019550223	6.83359	1.68522129747538	4.05501128157167	5.01318831949362e-05	0.000482762262782244	POPTR_0009s05710, fgenesh4_pg.C_LG_IX001063	similar to myosin-related; similar to low similarity to nonmuscle myosin heavy chain from Gallus gallus (GI:212449); similar to Xenopus laevis (GI:214624); similar to Homo sapiens (GI:641958); [ co-ortholog (2of3) of At1g51405, ]	0
Potri.009G052500.0	480.357265820186	3.2104	0.743086411325876	4.32035607312421	1.55777632066955e-05	0.000175523594952539	POPTR_0009s05720, grail3.0001100501	similar to photosystem II 5 kD protein; putative; similar to Swiss-Prot:Q39195 photosystem 2 5 kDa protein; similar to chloroplast precursor (PSII-T) (Arabidopsis thaliana); [ co-ortholog (1of2) of At3g21055, At1g51400, ]	0
Potri.009G052900.0	625.139815432371	1.70649	0.28342413400646	6.02095900922368	1.73386668380507e-09	5.24700581719085e-08	POPTR_0009s05760, eugene3.00091116, Pt-HAP2.5	CCAAT-binding transcription factor (CBF-B/NF-YA) family protein; CCAAT-binding transcription factor (CBF-B/NF-YA) family protein; [ co-ortholog (2of2) of At5g12840, ]	AT5G12840.2;AT3G20910.1
Potri.009G054900.0	89.8640048503215	3.65087	0.648705857503655	5.6279337323339	1.82381124901193e-08	4.55402919414085e-07	POPTR_0009s05970	0	AT3G51970.1
Potri.009G056600.0	2036.50589543337	1.68469	0.323333214414117	5.21038971037244	1.88444376432486e-07	3.56852174730573e-06	POPTR_0009s06150, SGB901, grail3.0001096401	0	0
Potri.009G059500.0	193.67151301404	1.4914	0.424878011974884	3.51019298586132	0.00044778157468674	0.00311095569505098	POPTR_0009s06440, eugene3.00091049	PHD finger family protein; [ co-ortholog (1of3) of At3g52100, At3g08020, ]	0
Potri.009G060100.0	115.84899311627	3.07715	0.638588575908079	4.8186792048673	1.44511691267387e-06	2.19864848103995e-05	0	0	0
Potri.009G062400.0	18.5621557169224	8.0344	1.66100418309409	4.83707366479076	1.31764605377364e-06	2.01581996342403e-05	0	0	0
Potri.009G062600.0	258.987312379942	1.9365	0.443905746367667	4.36240550701884	1.28640152474269e-05	0.000148585057565003	POPTR_0009s06730	0	0
Potri.009G063400.0	316.601368660036	1.41987	0.394868897529724	3.59579966965475	0.000323396606485811	0.00238566156812445	POPTR_0009s06790, Pt-CAD.3, eugene3.00091019, CADL5	similar to unnamed protein product. [ORG:Fragaria x ananassa]; [ co-ortholog (2of6) of AAK28509, CAC09054, AAD10327, CAC09053, CAC09056, ]	AT4G37980.1
Potri.009G064700.0	104.030480181609	1.85276	0.551090537790814	3.36199260776599	0.000773821951521692	0.00491703488121648	POPTR_0009s06910, eugene3.00091004	basic helix-loop-helix (bHLH) family protein; [ co-ortholog (2of4) of At1g51140, ]	0
Potri.009G069300.0	570.868801096097	1.52314	0.403819935997793	3.77183785133599	0.000162049553811932	0.00132177319909962	POPTR_0009s07340, estExt_fgenesh4_pg.C_LG_IX0907	similar to rhodanese-like domain-containing protein; similar to PPIC-type PPIASE domain-containing protein; similar to low similarity to MPT-synthase sulfurylase (Synechococcus sp. PCC 7942) GI:2950364; [ ortholog of At5g19370,]	0
Potri.009G072400.0	9.25071481320821	7.03202	2.01122821799824	3.4963792303467	0.000471617922819937	0.00324967373331162	POPTR_0009s07660, grail3.0001081901	0	0
Potri.009G073400.0	9260.21225423495	1.68278	0.301819625814443	5.57543274162806	2.46915293472958e-08	5.95593249158799e-07	POPTR_0009s07750, Pt-SIRANBP.2, eugene3.00090923	similar to RAN BINDING PROTEIN 1; [ co-ortholog (2of2) of At1g07140, At2g30060, At5g58590, ]	AT5G58590.1
Potri.009G076800.0	13.0720784673103	4.54457	1.4483920407071	3.13766691384076	0.00170298280854715	0.00945108708592473	0	0	0
Potri.009G077800.0	123.079872767209	1.79698	0.471208463217506	3.81355123548377	0.00013698411085283	0.00114283755343807	POPTR_0009s08150, estExt_fgenesh4_pg.C_LG_IX0832	similar to expressed protein in Arabidopsis thaliana; similar to expressed protein in Arabidopsis thaliana; [ ortholog of At2g30200,]	0
Potri.009G079000.0	501.999174638048	1.7228	0.365246985914175	4.71680688551646	2.39574890070763e-06	3.40322363854095e-05	POPTR_0009s08270	0	AT4G37940.1;AT3G57230.1
Potri.009G080200.0	2394.6051802043	1.60033	0.344356738774605	4.64729289353971	3.3631947738057e-06	4.59113044808806e-05	POPTR_0009s08370, grail3.0001075101	0	0
Potri.009G080600.0	12.3109978448781	5.56162	1.70457702956396	3.26275880463908	0.00110333379004155	0.0065974315315481	POPTR_0009s08410, gw1.IX.2784.1	0	AT1G58290.1
Potri.009G081500.0	692.21447394138	1.45763	0.337870945761449	4.31416091499128	1.60210225397715e-05	0.000179784238934338	POPTR_0009s08510, gw1.IX.2750.1	0	0
Potri.009G087400.0	587.83460068301	1.19764	0.283452220751237	4.22518976322908	2.38739514963834e-05	0.000254242745361185	POPTR_0009s09050, estExt_fgenesh4_pg.C_LG_IX0748	similar to ADP-ribosylation factor; putative; similar to GTP-binding ADP-ribosylation factor homolog 1 protein (SP:P25160) (Drosophila melanogaster) and various ADP-RIBOSYLATION FACTOR (ARF) - like proteins; [ co-ortholog (1of2) of At5g67560, At3g49860, A	AT3G49870.1
Potri.009G090500.0	114.72695813451	2.16787	0.544401421728719	3.98212302460148	6.83024070917425e-05	0.000628741498404721	POPTR_0009s09370, gw1.IX.2503.1	similar to expressed protein in Arabidopsis thaliana; [ co-ortholog (1of2) of At2g14850, At4g33890, ]	0
Potri.009G093700.0	9.11778662315128	7.00992	2.00190535533054	3.50162496282039	0.000462430055306935	0.00319873236880203	POPTR_0009s09670, eugene3.00090723	similar to expressed protein in Arabidopsis thaliana; [ ortholog of At1g07860,]	0
Potri.009G095300.0	173.026068055244	8.39529	0.904108380758047	9.2857137015774	1.60627014177037e-20	2.73340970358116e-18	POPTR_0009s09820	0	AT4G15480.1
Potri.009G096800.0	440.7744386521	2.92269	0.862949505866608	3.38686055046806	0.000706973127968193	0.0045587197935037	POPTR_0009s09970, estExt_fgenesh4_pg.C_LG_IX0658, Lil4_2, Pt-SEP1.2	similar to STRESS ENHANCED PROTEIN 1; [ co-ortholog (1of2) of At4g34190, ]	AT4G34190.1
Potri.009G097300.0	21.0379790420826	3.612	1.10140320025974	3.2794521338876	0.00104008852589914	0.00625841594235022	POPTR_0009s10020	0	0
Potri.009G102100.0	18.328054791161	8.01702	1.64543774727784	4.87226937077154	1.10323607058944e-06	1.72497798450564e-05	POPTR_0009s10490	0	0
Potri.009G104900.0	629.344588761811	2.58964	0.635509050387753	4.07490748545293	4.6032643484622e-05	0.000448502363676641	POPTR_0009s10780	0	0
Potri.009G108600.0	42.311057354391	3.95209	0.957506085272705	4.12748368504814	3.6675444324206e-05	0.000369056870893033	POPTR_0009s11180, gw1.IX.2005.1	0	AT4G31940.1
Potri.009G109300.0	752.384862626139	2.68977	0.730701604979741	3.68108519251471	0.000232243383840082	0.00180202588117016	POPTR_0009s11250, grail3.0001051201	0	0
Potri.009G113000.0	1681.66421124763	1.46301	0.318711383624051	4.59039637229936	4.42405062765323e-06	5.86529017310803e-05	POPTR_0009s11590, estExt_Genewise1_v1.C_LG_IX1900	0	AT4G36800.1
Potri.009G116300.0	30.36443655085	2.56066	0.784977739304636	3.26207477789201	0.00110599964334733	0.006610190314882	POPTR_0009s11910, fgenesh4_pm.C_LG_IX000253	similar to leucine-rich repeat transmembrane protein kinase; putative; [ ortholog of At2g16250,]	0
Potri.009G117100.0	15.3458359943324	5.28562	1.56319108307093	3.38130001307187	0.000721437267820633	0.0046351458285502	POPTR_0009s11980	0	0
Potri.009G118100.0	143.868012770754	3.73422	0.701827449165435	5.32071480637366	1.03360326571121e-07	2.13287982862084e-06	POPTR_0009s12070, eugene3.00090496, PCBER3	similar to isoflavone reductase; putative; similar to allergenic isoflavone reductase-like protein Bet 5 6.0102 (Betula pendula)(GI:10764491); [ co-ortholog (1of3) of At4g39230, ]	0
Potri.009G120600.0	219.936816444556	2.31575	0.616912745010988	3.75377727207166	0.000174189653608563	0.00140511102074829	POPTR_0009s12340	0	AT4G39120.1
Potri.009G122300.0	60.9253619476733	2.89453	0.650063865936073	4.45268136106741	8.48045570071815e-06	0.000102879356388839	POPTR_0009s12520	0	AT2G21370.1
Potri.009G125700.0	347.625426112098	2.23636	0.459721769966139	4.86459129103108	1.14693560757726e-06	1.77986353343267e-05	POPTR_0009s12860, grail3.0001035202	0	0
Potri.009G132700.0	59.5726013232198	2.76484	0.724780407984654	3.81473002422457	0.000136331896651269	0.00113922008788	POPTR_0009s13530, eugene3.00090357	nodulin family protein; similar to nodulin-like protein (Arabidopsis thaliana) GI:3329368; similar to nodule-specific protein Nlj70 (Lotus japonicus) GI:3329366; [ co-ortholog (1of4) of At4g34950, At2g16660, ]	0
Potri.009G133400.0	1047.19527065839	4.51508	0.651149619491668	6.93401085723286	4.09073237152513e-12	2.13804377196096e-10	POPTR_0009s13590, eugene3.00090350	0	AT4G34980.1
Potri.009G134600.0	631.876317090742	0.882691	0.281548913480532	3.13512321396534	0.00171781943635676	0.00951811416063421	POPTR_0009s13700, gw1.IX.1175.1, Pt-RAC4.1	similar to small GTPase Rac4. [ORG:Medicago sativa]; [ co-ortholog (2of3) of CAG30067, BAA76424, AAM18133, ]	AT4G35020.1;AT1G75840.1;
Potri.009G134900.0	637.188360739737	1.09766	0.290993981513371	3.77209360318276	0.000161883500504755	0.00132085240395423	POPTR_0009s13730	0	AT4G35040.1
Potri.009G135300.0	188.347094773989	3.97403	0.931048197270209	4.26834357290462	1.96929851661837e-05	0.000215159286039504	POPTR_0009s13760	0	AT4G38580.1
Potri.009G136400.0	196.114884229655	2.33234	0.46111862370191	5.05801184956177	4.23650115928469e-07	7.35027034234833e-06	POPTR_0009s13870, estExt_fgenesh4_pg.C_LG_IX0308	similar to expressed protein in Arabidopsis thaliana; similar to expressed protein in Arabidopsis thaliana; [ co-ortholog (1of2) of At4g35110, At2g16900, ]	0
Potri.009G137500.0	75.8385338137867	4.61359	0.732057222349057	6.30222038839784	2.93411548844764e-10	1.03255098173487e-08	POPTR_0009s13960	0	0
Potri.009G138200.0	309.127762773717	1.22795	0.328498247966845	3.73808152743108	0.00018542982162116	0.001483259471403	POPTR_0009s14030, fgenesh4_pm.C_LG_IX000149	0	AT2G16950.2
Potri.009G142900.0	131.472452622399	2.02126	0.467529305328343	4.32327337112329	1.53731048424568e-05	0.000173690218195016	POPTR_0009s14490, estExt_Genewise1_v1.C_LG_IX0877	similar to expressed protein in Arabidopsis thaliana; [ ortholog of At4g35240,At2g17110,]	0
Potri.009G144000.0	13.9789669154348	6.64826	1.99769193534724	3.32796998751162	0.000874812903758966	0.00542960944139184	POPTR_0009s14620	0	0
Potri.009G146000.0	475.747186542202	1.75727	0.392610074040894	4.47585649436925	7.61055931115121e-06	9.32828545069323e-05	POPTR_0009s14830, grail3.0001020101	similar to At2g27680 (At2g27680/F15K20.22) mRNA; aldo/keto reductase family protein; similar to aldo/keto reductase family; [ ortholog of At2g27680,]	0
Potri.009G147800.0	229.911397758106	1.29327	0.383345570479324	3.37365054195645	0.000741784729794241	0.00474379449465584	POPTR_0009s15000, estExt_fgenesh4_pg.C_LG_IX0206	0	0
Potri.009G148200.0	38.1103112080661	4.5172	0.862205978898034	5.23911755654406	1.61346240161669e-07	3.11714411883099e-06	POPTR_0009s15040	0	0
Potri.009G148400.0	291.725547845739	3.53359	0.422747333009814	8.35862943374317	6.34510753581318e-17	7.13322157137007e-15	POPTR_0009s15060, eugene3.00090215	similar to Expressed protein in Arabidopsis thaliana; similar to expressed protein in Arabidopsis thaliana; [ ortholog of At2g27775,]	0
Potri.009G148900.0	1366.76074560594	1.81285	0.441538558818615	4.10575364500332	4.02998802310497e-05	0.000398904591370689	POPTR_0009s15110, Pt-PSK6.1, eugene3.00090209	similar to Putative phytosulfokines 6 precursor (AtPSK6) (AtPSK3_2) [Contains: Phytosulfokine-alpha-like (PSK-alpha-like) (Phytosulfokine-a-like); similar to Phytosulfokine-beta (PSK-beta) (Phytosulfokine-b)].; [ co-ortholog (1of2) of At3g44735, ]	AT3G44735.1
Potri.009G151100.0	150.36296911328	1.6843	0.529225228014624	3.18256912510076	0.00145974666470151	0.00832776254523745	POPTR_0009s15320, estExt_fgenesh4_pg.C_LG_IX0177	similar to expressed protein in Arabidopsis thaliana; [ ortholog of At5g22820,]	0
Potri.009G153000.0	12.4557011834841	7.45789	1.89832269283088	3.92867357248995	8.54156891308572e-05	0.0007606282424574	POPTR_0009s15510, fgenesh4_pg.C_LG_IX000162	0	0
Potri.009G153600.0	44.624656476656	6.42179	0.992352471892185	6.47128229145466	9.7174694059518e-11	3.80805248250587e-09	POPTR_0009s15560	0	AT3G43600.1
Potri.009G155200.0	564.728543771508	1.62787	0.292836619486917	5.55896918485487	2.71372599491062e-08	6.49542604465841e-07	POPTR_0009s15710, fgenesh4_pm.C_LG_IX000074, CPE903, Pt-TTN8.2	similar to TITAN7; similar to STRUCTURAL MAINTENANCE OF CHROMOSOMES 1; similar to TITAN8; [ co-ortholog (1of2) of At2g27170, ]	AT2G27170.1
Potri.009G155800.0	30.3621115806481	4.64553	1.06120389631962	4.37760314870325	1.19991577875951e-05	0.000140442444179628	POPTR_0009s15770, grail3.0001012301	0	0
Potri.009G159200.0	318.947899119419	2.11667	0.489640021278744	4.32291851975261	1.53978612357382e-05	0.000173890846546326	POPTR_0009s16080, EIN3A, eugene3.00090110, Pt-EIN3.2	similar to EIN3-like protein. [ORG:Cucumis melo]; [ co-ortholog (1of2) of AAL76272, CAB95830, At2g27050, AAL76271, At3g20770, AAK67355, BAB64344, ]	AT3G20770.1
Potri.009G159700.0	221.352020182105	2.16713	0.577235195986705	3.7543257821473	0.000173808684494888	0.00140249326608493	POPTR_0009s16130, gw1.IX.411.1, Pt-AO1.4	similar to ascorbate oxidase precursor (EC 1.10.3.3). [ORG:Cucumis sativus]; [ co-ortholog (1of2) of 1ASO_A, CAA75577, BAA09528, At5g21105, S11027, P37064, 1ASP_B, AAM94614, CAA39300, 1ASQ_B, AAA33119, KSKVAO, AAF35911, CAA71273, 1ASO_B, 1AOZ_A, 1ASQ_A, A	0
Potri.009G161300.0	10.8864119845063	7.26793	1.98152553404729	3.66784501052582	0.000244603373855384	0.00188614861062601	POPTR_0009s16290	0	AT2G27300.1
Potri.009G162200.0	264.612877541743	2.39768	0.368494330238926	6.50670026759886	7.68194700413961e-11	3.07339731590738e-09	0	0	0
Potri.009G162800.0	135.338599582061	5.76149	0.602858875811083	9.55695360194948	1.21273907262926e-21	2.42987921447371e-19	POPTR_0009s16430, eugene3.00090074	0	0
Potri.009G170600.0	72.3676105290375	2.24057	0.566021021093261	3.95844848134367	7.54382082538155e-05	0.000681302175233023	POPTR_0009s17180, POPTR_0009s17190, POPTR_0009s17170	0	AT5G58140.1;AT5G58140.3
Potri.010G000600.0	44.5922384778283	5.42975	1.67230143392716	3.24687063310827	0.00116681413361416	0.00691377302636682	POPTR_0010s00270, Pt-BETV1.1, estExt_Genewise1_v1.C_LG_X3541	similar to major pollen allergen Bet v 1k - European white birch. [ORG:Betula pendula]; [ co-ortholog (1of5) of 1H2O_A, CAA54481, CAB02206, CAB02158, CAA54485, CAB02154, CAA05186, CAA47367, CAA54490, AAD26562, CAA57550, CAA07325, CAA07328, CAB02213, B4578	AT1G24020.1
Potri.010G001900.0	816.984495383613	1.06958	0.282236699054927	3.78966964345186	0.000150847764362035	0.00124311604519649	POPTR_0010s00430, estExt_fgenesh4_pm.C_LG_X0012, Pt-NPSN12.1	similar to Novel plant SNARE 12 (AtNPSN12).; [ ortholog of At1g48240,At3g17440,]	AT3G17440.2;AT3G17440.1
Potri.010G002000.0	1079.89365422121	1.16794	0.328186397400003	3.5587693584464	0.000372596544357955	0.00267780189313665	POPTR_0010s00440, Pt-PDK.1, fgenesh4_pm.C_LG_X000013	similar to pyruvate dehydrogenase kinase. [ORG:Cicer arietinum]; [ ortholog of At3g06483,CAG14980,]	AT3G06483.1
Potri.010G003800.0	756.304076000699	1.87897	0.354323636878183	5.30298438778976	1.13924668079635e-07	2.32004785117913e-06	POPTR_0010s00640, fgenesh4_pg.C_LG_X000042	thioesterase family protein; similar to ComAB (Bacillus licheniformis) GI:1834379; [ co-ortholog (2of2) of At1g48320, ]	0
Potri.010G010500.0	17.0220111824638	4.36545	1.12870981034106	3.86764909911884	0.000109889639576338	0.00094811937261381	0	0	AT3G16720.1
Potri.010G011900.0	454.479538596363	1.65628	0.373556378907825	4.43381673331606	9.25793317607209e-06	0.000111171266195994	POPTR_0010s01570, Pt-MFP2.2, estExt_Genewise1_v1.C_LG_X3923, POPTR_0010s01560	similar to MULTIFUNCTIONAL PROTEIN; [ co-ortholog (1of3) of At3g06860, ]	AT3G06860.1
Potri.010G015200.0	919.427682707416	1.69417	0.360343391259735	4.70154923846202	2.58194984108649e-06	3.63447840236792e-05	POPTR_0010s01910	0	AT4G15560.1
Potri.010G017200.0	18.3309076174196	4.79245	1.38569673279483	3.45851455327916	0.000543162927103712	0.00365337915492498	0	0	0
Potri.010G023800.0	1035.74556387112	1.48141	0.290876013577531	5.0929379757895	3.52557060939863e-07	6.2655795272181e-06	POPTR_0010s02450, Pt-CUL1.3, estExt_Genewise1_v1.C_LG_X4345	similar to cullin-like protein1. [ORG:Pisum sativum]; [ co-ortholog (2of4) of At1g59800, At1g02980, At4g02570, At1g59790, BAC10548, ]	AT4G02570.1
Potri.010G024500.0	418.1325469829	3.1901	0.625941542318399	5.09648840903176	3.4601173830712e-07	6.16248146110423e-06	POPTR_0010s02530, grail3.0060006401	0	AT5G24860.1
Potri.010G026700.0	41.4430061811208	3.34164	0.740871064315367	4.51041446747752	6.47010856764642e-06	8.13923277788229e-05	0	0	0
Potri.010G027300.0	62.4021312256315	2.3755	0.596525583343261	3.9822231989737	6.82736171818133e-05	0.000628734511919044	0	0	0
Potri.010G027800.0	38.2638254851777	5.19757	1.25062476331823	4.15597848635232	3.2389830371793e-05	0.000332119412128434	POPTR_0010s02860, eugene3.00100246	pyruvate phosphate dikinase family protein; similar to PEP/pyruvate binding domain; similar to TIM barrel domain; pyruvate phosphate dikinase family protein; [ ortholog of At4g15530,]	AT4G15530.5
Potri.010G028600.0	248.833219214707	1.39433	0.446519612384313	3.1226598029101	0.00179224779379418	0.00984148218397999	POPTR_0010s02940	0	0
Potri.010G029200.0	171.225029981163	1.46301	0.395612030208437	3.69808516738419	0.000217232008544443	0.00170525410814745	POPTR_0010s03020	0	0
Potri.010G031000.0	942.680762957319	1.12574	0.350444072393766	3.21232672326497	0.00131664546159714	0.00763586752880042	POPTR_0010s03210, estExt_Genewise1_v1.C_LG_X4086	putative Tub family protein; [ co-ortholog (2of2) of At1g61940, At2g47900, AAL66203, ]	AT2G47900.3
Potri.010G031800.0	52.1559644088782	2.39624	0.704622685278034	3.40074479723813	0.000672025346732502	0.00437767953318537	POPTR_0010s03300	0	AT5G18700.1
Potri.010G035300.0	408.141618186645	1.62361	0.384927385690393	4.21796505914403	2.46517007268788e-05	0.000261851861718385	POPTR_0010s04470	0	0
Potri.010G038500.0	185.471719451147	1.35097	0.409428654546577	3.29965447760054	0.000968039335953459	0.00588618142480756	POPTR_0010s04800	0	AT1G70070.1
Potri.010G038700.0	640.876344336303	2.30597	0.290545457434024	7.93669461655988	2.07640450815152e-15	1.7850612458486e-13	POPTR_0010s04820	0	AT1G70060.1;AT1G24190.2
Potri.010G042200.0	637.82205328159	0.93786	0.295095515808526	3.17815719650844	0.00148214369373996	0.00843037089536841	POPTR_0010s05200, estExt_Genewise1_v1.C_LG_X5306	similar to expressed protein in Arabidopsis thaliana; similar to expressed protein in Arabidopsis thaliana; [ ortholog of At1g60610,At1g10650,]	0
Potri.010G044600.0	155.713861752086	3.5836	0.853785191786159	4.19730440108268	2.70110770308893e-05	0.000283639141518362	0	0	0
Potri.010G045100.0	1059.30000236947	2.11963	0.514439281134508	4.12027583492767	3.78419085737707e-05	0.000378495257051262	POPTR_0010s05530	0	AT1G70580.1
Potri.010G045200.0	3353.5714449792	2.17365	0.309681710859269	7.01899617136256	2.23467905999533e-12	1.21224020186864e-10	POPTR_0010s05540	0	0
Potri.010G046100.0	43.5519832251452	3.06031	0.739947077589977	4.1358487996299	3.5364499856805e-05	0.000357603174172698	POPTR_0010s05620	0	0
Potri.010G046300.0	183.027746364038	3.3128	0.788954015849468	4.19897422760313	2.68126832145962e-05	0.000281794041652556	POPTR_0010s05630	0	AT3G26570.2
Potri.010G046700.0	138.597933575491	1.87778	0.566864866719378	3.31256275656262	0.000924453830152207	0.0056655292082219	0	0	0
Potri.010G049600.0	21.9672088021104	7.3055	1.8272899339379	3.99799943501284	6.38801036546455e-05	0.000594197370011107	POPTR_0010s05940, fgenesh4_pg.C_LG_X000554	0	AT5G14420.1
Potri.010G050300.0	184.844413305652	6.49199	1.00795951344105	6.44072812810962	1.18901691519776e-10	4.53780725930697e-09	POPTR_0010s06010	0	0
Potri.010G050600.0	25.038424184378	8.46921	1.88223647293825	4.4995472396459	6.80983461197157e-06	8.49775695301022e-05	0	0	0
Potri.010G051900.0	529.863148711521	1.29463	0.396233283925096	3.26735326616826	0.00108558125138208	0.00650223389358434	POPTR_0010s06180	0	AT1G24490.1
Potri.010G052800.0	65.7297920433371	2.7337	0.686551188110777	3.9817879525776	6.83987896008791e-05	0.000629162505603051	POPTR_0010s06270, eugene3.00100504	leucine-rich repeat family protein; protein kinase family protein; similar to light repressible receptor protein kinase (Arabidopsis thaliana) gi|1321686|emb|CAA66376|; [ co-ortholog (2of2) of At1g67720, ]	0
Potri.010G053200.0	271.813390225544	1.71373	0.451245617255715	3.79778102369021	0.000145997211307675	0.00120829470850739	POPTR_0010s06300	0	0
Potri.010G053400.0	205.085198568125	3.76216	0.741355392141115	5.07471112939833	3.88085114916565e-07	6.80449871566835e-06	POPTR_0010s06320	0	AT4G27670.1
Potri.010G055000.0	358.675748545947	2.21185	0.457714305634534	4.83238178949208	1.34909218566416e-06	2.0601226400016e-05	POPTR_0010s06510, estExt_fgenesh4_pm.C_LG_X0184, POPTR_0010s06520	similar to DNA-binding protein GT-1-related; similar to GT-1 GI:598073 from (Arabidopsis thaliana); [ co-ortholog (2of2) of At3g25990, At1g13450, ]	0
Potri.010G056100.0	1425.58618804976	1.74967	0.331408769285385	5.27950607947632	1.29532581660731e-07	2.58908848862498e-06	POPTR_0010s06620, estExt_Genewise1_v1.C_LG_X4893	similar to 3-oxoacyl-[acyl-carrier-protein] reductase; similar to chloroplast precursor (EC 1.1.1.100) (3-ketoacyl-acyl carrier protein reductase).; [ co-ortholog (1of2) of At1g24360, ]	0
Potri.010G059300.0	1062.73332035613	1.45784	0.287856129825226	5.06446410238403	4.09550799371411e-07	7.12816998528449e-06	POPTR_0010s06920, grail3.0036010901	similar to Probable microsomal signal peptidase 12 kDa subunit (EC 3.4.-.-) (SPase 12 kDa subunit) (SPC12).; [ ortholog of At2g22425,At4g40042,]	0
Potri.010G059400.0	2264.05468232673	2.53095	0.447115263732423	5.66061168265374	1.50834387444817e-08	3.8161714420229e-07	POPTR_0010s06940	0	0
Potri.010G059600.0	512.25281530985	2.69284	0.432412214971926	6.22749125976678	4.73963172222418e-10	1.61531070149053e-08	POPTR_0010s06950	0	0
Potri.010G059800.0	2144.78932567024	2.0473	0.387809702241465	5.27912399656955	1.29802946783477e-07	2.59059952205178e-06	POPTR_0010s06970	0	0
Potri.010G060100.0	2056.04758239655	3.07585	0.366008053529899	8.40376971549108	4.32370155835245e-17	4.950749120948e-15	POPTR_0010s06990, Pt-PDI.6, gw1.X.4798.1	similar to protein disulfide isomerase. [ORG:Quercus suber]; [ co-ortholog (3of4) of CAC87937, AAS02080, ]	0
Potri.010G060800.0	676.800381508796	1.37658	0.350817172984528	3.92392269633667	8.71187003982569e-05	0.000773217433654806	0	0	AT4G24210.1
Potri.010G062900.0	1783.30775502773	2.27844	0.571979629059924	3.98342181723732	6.79300261889016e-05	0.00062600945870299	POPTR_0010s07340	0	AT3G23920.1
Potri.010G065400.0	46.3789152671733	3.56063	1.12055065027083	3.17757447849257	0.00148512540244487	0.00844346467362533	POPTR_0010s07590	0	0
Potri.010G066600.0	2462.06649094252	2.98353	0.583453693458453	5.11357260692517	3.16122166458298e-07	5.68310797804372e-06	POPTR_0010s07710, Pt-GMPM13.1, estExt_Genewise1_v1.C_LG_X4562	similar to Ca+2-binding EF hand protein. [ORG:Glycine max]; [ ortholog of AAB71227,At5g55240,At4g26740,T07092,]	AT4G26740.1
Potri.010G066900.0	718.777901001344	2.6078	0.520844637912887	5.0068747498519	5.53208988091045e-07	9.28053835862392e-06	POPTR_0010s07730, Pt-PGR5.1, eugene3.00100370	similar to expressed protein in Arabidopsis thaliana; similar to Involved in electron flow in Photosystem I. Essential for photoprotection.; [ co-ortholog (1of2) of At2g05620, ]	AT2G05620.1
Potri.010G068300.0	743.309981304801	1.69945	0.394351053875938	4.30948029937839	1.63638634194795e-05	0.000183052763015294	POPTR_0010s07890	0	0
Potri.010G070100.0	12.1146333947875	7.42232	1.96011829184344	3.78666940785322	0.000152680015927788	0.00125648724601719	POPTR_0010s08080	0	0
Potri.010G070300.0	10.6234526680078	7.23007	1.90948923598581	3.7863912035207	0.000152850973249406	0.00125706138046392	0	0	0
Potri.010G070900.0	54.7073418443266	3.44389	0.930008230625634	3.70307387320338	0.000213002823904019	0.00167417119895456	POPTR_0010s08170, grail3.0273000301	0	AT2G29420.1
Potri.010G076100.0	246.843605715017	1.77477	0.447468406760918	3.96624236027608	7.30146200062988e-05	0.000663514350423004	POPTR_0010s08660, fgenesh4_pg.C_LG_X000698	similar to N-carbamyl-L-amino acid hydrolase; putative; similar to N-carbamoyl-L-amino acid hydrolase (Bacillus stearothermophilus) SWISS-PROT:Q53389; [ ortholog of At5g43600,]	AT5G43600.1
Potri.010G078400.0	515.818564291983	2.29757	0.632384558770918	3.63317913717665	0.000279950515618172	0.00211731219498736	0	0	AT5G43700.1
Potri.010G080600.0	260.896592480596	1.29793	0.398458744274644	3.25737038682594	0.0011244959946838	0.0067106246904194	POPTR_0010s09080	0	0
Potri.010G080700.0	1478.61137490023	1.70103	0.418910945798206	4.06060078759052	4.89466019705511e-05	0.000473735226318014	POPTR_0010s09090, estExt_fgenesh4_pg.C_LG_X0733	similar to ATP:pyruvate phosphotransferase. [ORG:Ricinus communis]; [ co-ortholog (2of2) of AAA33870, At3g22960, ]	AT3G22960.1
Potri.010G094200.0	330.876442367998	2.84748	0.543623715842544	5.23795776792054	1.62363202450318e-07	3.13435412966445e-06	POPTR_0010s10430, grail3.0006008101	similar to NHL repeat-containing protein; similar to NHL repeat-containing protein; [ co-ortholog (1of2) of At1g70280, At1g23880, ]	0
Potri.010G095400.0	395.330676936381	3.1288	0.56992784889113	5.48981448137257	4.02356128264041e-08	9.33383567387497e-07	POPTR_0010s10540, gw1.X.6146.1	similar to expressed protein in Arabidopsis thaliana; [ co-ortholog (2of2) of At1g60010, At1g10530, ]	0
Potri.010G096500.0	323.629747996315	2.21968	0.514895071518311	4.31093436769842	1.62566155716798e-05	0.000182099014372582	POPTR_0010s10660, Pt-THRRS.2, gw1.X.6174.1	similar to Threonyl-tRNA synthetase; similar to mitochondrial precursor (EC 6.1.1.3) (Threonine--tRNA ligase) (ThrRS).; [ co-ortholog (1of2) of At1g18130, At5g26830, At1g17960, ]	0
Potri.010G098300.0	616.950011775871	1.14766	0.354810020607616	3.23456506102295	0.00121828160435309	0.00716746541798541	POPTR_0010s10860, fgenesh4_pm.C_LG_X000377, Pt-A1.4	similar to 26S proteasome subunit 8; similar to Tat binding protein. [ORG:Fagus sylvatica]; [ co-ortholog (1of4) of CAB63651, ]	AT5G19990.1
Potri.010G098800.0	224.914982658378	1.94279	0.436005265469087	4.45588043863548	8.35495886056241e-06	0.000101604969598959	POPTR_0010s10910, fgenesh4_pm.C_LG_X000378	similar to UBX domain-containing protein; similar to UBX domain-containing protein; [ co-ortholog (1of2) of At1g14570, ]	0
Potri.010G100600.0	36.2340882023764	4.23735	1.2505956686817	3.3882657745035	0.00070336073854229	0.00454250001275882	POPTR_0010s11080, eugene3.00100938	protease inhibitor/seed storage/lipid transfer protein (LTP) family protein; [ co-ortholog (1of2) of At2g37870, ]	0
Potri.010G100800.0	21.7562843852718	7.29092	1.5833305511327	4.6048016693688	4.12859137636558e-06	5.51181368865142e-05	POPTR_0010s11100	0	AT2G30070.1
Potri.010G101900.0	19.9535187927615	7.16691	1.66879476512873	4.29466394187196	1.74958154496607e-05	0.000194228567849339	POPTR_0010s11240	0	AT3G17790.1
Potri.010G104300.0	157.684426895466	2.12164	0.535166574655415	3.9644466327045	7.35664019660941e-05	0.0006668213268324	POPTR_0010s11490, Pt-HSF5.1, estExt_fgenesh4_pg.C_LG_X0949	similar to Heat shock factor protein 5 (HSF 5) (Heat shock transcription factor 5) (HSTF 5).; [ co-ortholog (1of2) of At1g67970, ]	AT1G67970.1
Potri.010G104500.0	665.67433807251	1.68298	0.360965909959117	4.66242713818528	3.12501741800356e-06	4.31339209723881e-05	POPTR_0010s11510, estExt_Genewise1_v1.C_LG_X6311	0	AT1G68020.2
Potri.010G105200.0	63.5051736138849	5.90474	1.04449445572642	5.65320589122551	1.57482473145196e-08	3.96418646939452e-07	POPTR_0303s00220	0	AT1G14790.1
Potri.010G106100.0	1090.80129740238	1.51146	0.335550432232742	4.50442262491387	6.65536409439797e-06	8.33430044986479e-05	POPTR_0010s11640, eugene3.00100992	similar to expressed protein in Arabidopsis thaliana; [ co-ortholog (1of3) of At1g68060, At1g24764, ]	AT1G68060.1
Potri.010G106800.0	1511.11877462311	1.40491	0.300257484126367	4.67901826823981	2.88251762254331e-06	4.0233792321398e-05	POPTR_0010s11710, eugene3.00100999	ankyrin repeat family protein; similar to ankyrin repeat domain containing protein; [ co-ortholog (1of2) of At2g01680, ]	0
Potri.010G107900.0	56.9094358463592	2.58078	0.81392068262346	3.17080244089939	0.00152018491915775	0.00860537578411352	POPTR_0010s11820, Pt-CABP1.2, estExt_Genewise1_v1.C_LG_X6417	similar to calcium binding protein. [ORG:Fagus sylvatica]; [ co-ortholog (2of2) of At1g70680, At1g23240, At1g70670, At1g23250, CAE51349, ]	0
Potri.010G111000.0	468.844682367652	11.7315	1.37854433949546	8.5100808697336	1.73812084996139e-17	2.09629186977139e-15	POPTR_0010s12110, estExt_fgenesh4_pg.C_LG_X1001, Pt-MLP43.1	similar to Csf-2. [ORG:Cucumis sativus]; [ ortholog of At1g70840,At1g70880,At1g70850,AAD50376,At1g70830,At1g70890,BAA83470,]	AT1G70830.1
Potri.010G112000.0	936.009484191842	1.58103	0.3029521852456	5.2187533126021	1.80131491267342e-07	3.42939992378322e-06	0	0	AT1G30110.1
Potri.010G113100.0	683.450105590917	1.8657	0.378008019063066	4.93560521332864	7.99025909145646e-07	1.29243481202627e-05	0	0	0
Potri.010G114600.0	30.1701893707977	5.52758	1.65374717572739	3.3424598203433	0.000830393762823025	0.0052151499083261	POPTR_0010s12480, estExt_fgenesh4_pm.C_LG_X0440	similar to heavy-metal-associated domain-containing protein; similar to copper chaperone (CCH)-related; similar to low similarity to copper homeostasis factor (GI:3168840)(PMID:9701579); similar to strong similarity to farnesylated protein ATFP7 (GI:40975	0
Potri.010G115700.0	408.392399772267	1.4114	0.372402723332556	3.78999116673762	0.000150652642030365	0.00124227178600877	POPTR_0010s12600, estExt_fgenesh4_pm.C_LG_X0446	thioredoxin family protein; similar to low similarity to FAD-dependent sulfhydryl oxidase-2 (Rattus norvegicus) GI:12483919; similar to Alr family; thioredoxin family protein; similar to low similarity to FAD-dependent sulfhydr; [ co-ortholog (2of2) of At	AT2G01270.1
Potri.010G115800.0	415.274417762433	1.46166	0.396316663864864	3.68810217994848	0.000225932924960432	0.00176297221125689	POPTR_0010s12610, estExt_Genewise1_v1.C_LG_X6613	similar to expressed protein in Arabidopsis thaliana; similar to prdeicted proteins; similar to Schizosaccharomyces pombe; [ ortholog of At5g13240,]	0
Potri.010G115900.0	39.37429929135	7.26129	1.30399171449171	5.56851298527249	2.56922485223169e-08	6.18530924938919e-07	POPTR_0010s12620, fgenesh4_pg.C_LG_X001054	0	0
Potri.010G116400.0	114.102480590999	1.91854	0.451252456684408	4.25158797543072	2.12260098243413e-05	0.000230388909604962	POPTR_0010s12660, fgenesh4_pm.C_LG_X000453	hydroxyproline-rich glycoprotein family protein; [ co-ortholog (2of3) of At1g15130, ]	0
Potri.010G118400.0	288.036093956313	8.32777	0.71834951815239	11.5929207337006	4.47604214357781e-31	1.85345445095318e-28	0	0	0
Potri.010G120300.0	84.0990031155488	3.18706	0.914669095069008	3.48438086427283	0.000493277008880028	0.00338361879779799	POPTR_0010s13020	0	0
Potri.010G121000.0	66.4709668943411	5.54429	1.00533934783001	5.51483957092081	3.49098256191172e-08	8.18240205195252e-07	POPTR_0188s00220	0	AT5G38280.1
Potri.010G122400.0	493.365842364653	3.53914	0.770739407223093	4.59188165149621	4.39267457010617e-06	5.82946941471191e-05	POPTR_0010s13230, eugene3.00101156	similar to zinc finger protein-related; similar to zinc finger protein GI:790683 from (Arabidopsis thaliana); [ co-ortholog (1of2) of At1g68360, ]	0
Potri.010G125100.0	312.290061612722	1.49514	0.432261105073982	3.45888918840862	0.000542408010534351	0.00365008857576543	POPTR_0010s13490, grail3.0006033201, Pt-COL6.3	similar to Zinc finger protein CONSTANS-LIKE 6.; [ ortholog of At1g68520,]	0
Potri.010G125800.0	935.62752664561	1.9461	0.41655177454437	4.67193427418446	2.98376446519144e-06	4.14180967420809e-05	POPTR_0010s13560, POPTR_0010s13570, Pt-XYL1.1, gw1.X.243.1	similar to alpha-xylosidase; putative; similar to strong similarity to alpha-xylosidase precursor GI:4163997 from (Arabidopsis thaliana); [ co-ortholog (2of2) of At3g45940, At1g68560, ]	AT1G68560.1
Potri.010G134400.0	172.481300115763	1.66985	0.404093171773678	4.1323482200969	3.59075874997895e-05	0.000362229409629395	POPTR_0010s14440, POPTR_0010s14450, gw1.X.445.1	phosphoribulokinase/uridine kinase family protein; weakly similar to SP|Q59190|Uridine kinase EC (2 7.1.48.Uridine) (monophosphokinase Cytidine) (monophosphokinase {Borrelia) {burgdorferi} ; similar to Uridine kina; [ co-ortholog (1of2) of At1g26190, ]	0
Potri.010G137000.0	317.052351146258	3.16497	0.456348590595546	6.93541167612713	4.05039895064662e-12	2.12304139090328e-10	POPTR_0010s14680, eugene3.00101302, Pt-ADGT.4	similar to glucosyltransferase like protein. [ORG:Vigna angularis]; [ ortholog of At5g03490,At1g51210,BAB86922,]	0
Potri.010G137400.0	357.817341695044	1.32851	0.3574506822366	3.71662122813508	0.000201904784981067	0.00159908332255487	POPTR_0010s14720, grail3.0006043601	phosphatidylinositol 3- and 4-kinase family protein; similar to low similarity to phosphatidylinositol 4-kinase type-II beta (Homo sapiens) GI:20159767; [ co-ortholog (1of3) of At2g03890, At1g13640, ]	AT2G03890.1
Potri.010G142100.0	169.145735834782	3.24317	0.547110126513752	5.92782428180152	3.06974723469025e-09	8.78662097302755e-08	POPTR_0010s15200	0	AT3G16950.1
Potri.010G142400.0	1073.38055762343	3.47398	0.428754220380598	8.10250835417575	5.38374444246167e-16	5.12487090700997e-14	POPTR_0010s15230, estExt_fgenesh4_pg.C_LG_X1282	zinc knuckle (CCHC-type) family protein; [ co-ortholog (2of2) of At5g49400, ]	0
Potri.010G144800.0	118.542979995217	1.89551	0.534533499271855	3.54610319762988	0.000390973064652177	0.00278250523955409	POPTR_0010s15490	0	0
Potri.010G146400.0	459.290970982208	1.64524	0.407004683152044	4.04231401630636	5.29262885520756e-05	0.000505751399644738	POPTR_0010s15640, grail3.0006050201	enoyl-CoA hydratase/isomerase family protein; similar to 3-hydroxybutyryl-CoA dehydratase (Crotonase) from Clostridium acetobutylicum (SP|P52046|; similar to FadB1x (enoyl-CoA hydratase) from Pseudomonas putida (GI:13310130); [ co-ortholog (2of2) of At4g1	AT4G16210.1
Potri.010G151200.0	388.417006252375	7.15664	1.71538073425567	4.17204262022936	3.01881150819053e-05	0.00031237972478548	POPTR_0010s16100, eugene3.00101443, Pt-SP1.2	similar to pop3 peptide. [ORG:Populus balsamifera subsp. trichocarpa x Populus deltoides]; [ co-ortholog (3of3) of 1TR0_C, T09703, 1TR0_B, 1TR0_K, 1TR0_L, 1TR0_D, 1SI9_C, 1TR0_G, 1TR0_J, 1TR0_H, 1TR0_M, 1TR0_R, 1TR0_F, 1TR0_N, 1SI9_B, 1TR0_O, 1TR0_P, 1TR0	AT3G17210.1
Potri.010G153500.0	276.172617247749	2.27411	0.504451511394682	4.50808445171521	6.5415539494345e-06	8.21662830504045e-05	POPTR_0010s16330, Pt-SAMS.3, AdoMet3, estExt_Genewise1_v1.C_LG_X0765	similar to S-adenosylmethionine synthase. [ORG:Pyrus pyrifolia]; [ co-ortholog (1of2) of S66351, P49612, CAA57580, BAB83761, CAA59508, AAF78525, T06592, BAC81656, AAA58772, BAC81654, AAA20112, S53116, P47916, ]	AT1G02500.1
Potri.010G155400.0	151.93762318885	1.67814	0.405519798547326	4.13823379205967	3.49989642721839e-05	0.000354918068303024	POPTR_0016s01310	0	0
Potri.010G155600.0	58.6410844989605	4.88838	1.03279423834707	4.73316076260803	2.21050269772098e-06	3.17456297831663e-05	0	0	0
Potri.010G156500.0	25.161439802863	3.68355	1.17587544552188	3.13259842218548	0.0017326632479646	0.00957901833682594	0	0	AT3G02870.1
Potri.010G157800.0	224.804453376465	2.03409	0.391867762323519	5.19076640569228	2.09430236260708e-07	3.92701450558286e-06	POPTR_0010s16540, eugene3.00101480	nuclear transport factor 2 (NTF2) family protein; similar to RNA recognition motif (RRM)-containing protein; similar to RBD; similar to or RNP domain); [ co-ortholog (2of2) of At1g13730, At2g03640, ]	0
Potri.010G157900.0	106.696306519539	3.71557	0.611538055476625	6.07577124937592	1.23393205710638e-09	3.86595737185473e-08	POPTR_0010s16550	0	AT1G13740.1
Potri.010G158100.0	40.5007124725763	2.86528	0.862968801491887	3.32025637219595	0.000899348172307216	0.0055444926404399	POPTR_0010s16570, eugene3.00101484	magnesium transporter CorA-like family protein; weakly similar to SP|Q01926|RNA splicing protein MRS2 ; similar to mitochondrial precursor {Saccharomyces cerevisiae}; similar to supporting cDNA gi|2536; [ co-ortholog (2of2) of At2g03620, ]	AT2G03620.1
Potri.010G161300.0	592.765247159354	1.28816	0.321547375126953	4.00612082623714	6.17240834545412e-05	0.000576950659679487	POPTR_0010s16870	0	0
Potri.010G163000.0	161.089550280201	2.0534	0.634811425041678	3.23466417796752	0.00121785880468324	0.00716667503608598	POPTR_0010s17040, Pt-WRKY3.2, estExt_fgenesh4_pm.C_LG_X0626	similar to Probable WRKY transcription factor 3 (WRKY DNA-binding protein 3).; [ co-ortholog (1of2) of At1g13960, At2g03340, ]	AT1G13960.1
Potri.010G169000.0	9.10619836868988	7.0109	2.22516718067745	3.15073146672754	0.00162862151769637	0.0091092079259717	POPTR_0010s17610, fgenesh4_pg.C_LG_X001522	0	0
Potri.010G169900.0	125.865068416101	3.99258	0.917292129004195	4.35257528214587	1.34547648067583e-05	0.000154760940566625	POPTR_0010s17700	0	0
Potri.010G175000.0	902.269469366835	1.47562	0.346880515110477	4.2539638287989	2.10019241456358e-05	0.000228255820384218	POPTR_0010s18240, eugene3.00101680	similar to latex abundant protein; similar to putative (AMC5); caspase family protein; similar to latex-abundant protein (Hevea brasiliensis) gb:AAD13216; [ co-ortholog (1of2) of At1g79320, At1g79330, At1g79340, ]	AT1G79340.1
Potri.010G175600.0	731.758669675253	1.60281	0.306310909811057	5.23262241190545	1.67121904627609e-07	3.21871606238213e-06	POPTR_0010s18310, estExt_fgenesh4_pm.C_LG_X0672	similar to expressed protein in Arabidopsis thaliana; [ ortholog of At1g79260,]	0
Potri.010G176300.0	232.14700610427	1.2365	0.396568642634885	3.11800397375532	0.00182080348581814	0.00997087560175263	POPTR_0010s18390, grail3.0022002301, Pt-HUA1.2	similar to ENHANCER OF AG-4 1; [ co-ortholog (1of2) of At3g12680, ]	AT3G12680.1
Potri.010G176400.0	168.154122383751	2.48139	0.437432826557963	5.67262484353373	1.40625967322084e-08	3.59468841203049e-07	POPTR_0010s18400	0	0
Potri.010G177400.0	90.1131026171637	2.03001	0.577624417041117	3.51441910104021	0.000440716888023062	0.00307228144863439	POPTR_0010s18490	0	AT1G65580.1
Potri.010G182200.0	1430.41388830535	6.09765	1.30855832586752	4.65982609351629	3.16476653168196e-06	4.35857120175378e-05	0	0	AT3G10985.1
Potri.010G182700.0	278.643666922979	3.81957	0.598540873337354	6.38146914039745	1.75397070642099e-10	6.46548994080557e-09	POPTR_0010s19000	0	0
Potri.010G184200.0	30.0750864824656	3.93495	1.16661880349584	3.3729523332044	0.000743668256060566	0.00475217022166275	POPTR_0010s19160	0	0
Potri.010G185100.0	161.213526780863	1.63534	0.392079651486902	4.17093843141804	3.03347820352689e-05	0.000313636146344676	POPTR_0010s19250	0	0
Potri.010G191000.0	561.622069121592	3.47293	0.479209070674392	7.24722006279351	4.25412482154215e-13	2.59053262723565e-11	POPTR_0010s19840, PtrAUX3, Pt-LAX1.2, estExt_fgenesh4_pg.C_LG_X1704	similar to putative AUX1-like permease. [ORG:Populus tremula x Populus tremuloides]; [ co-ortholog (1of2) of CAC12995, AAM55302, AAG17171, ]	AT2G38120.1
Potri.010G195700.0	504.130818311418	9.38998	1.64515481328739	5.70765591951331	1.14542677538698e-08	2.9705770599676e-07	POPTR_0010s20300, Pt-HSP18.4, grail3.0022018701	similar to 18.2 kDa class I heat shock protein (HSP 18.2).; [ co-ortholog (3of4) of At5g59720, At1g53540, ]	0
Potri.010G195900.0	42.6187637612291	4.01503	0.800617435760668	5.01492118146252	5.30552103810546e-07	8.96707187378892e-06	POPTR_0010s20320, eugene3.00101898	similar to guanylyl cyclase-related (GC1); similar to guanylyl cyclase (GC1) GI:21436486 from (Arabidopsis thaliana); similar to cDNA putative guanylate cyclase GI:21436486; similar to guanylyl cyclase-related (GC1); similar to guanylyl cyclase (GC1) GI:2	AT5G05930.1
Potri.010G196100.0	5211.9923952301	1.22253	0.317854265208164	3.84620996333218	0.00011995897766061	0.00101879761969002	POPTR_0010s20340, eugene3.00101900	similar to expressed protein in Arabidopsis thaliana; [ ortholog of At5g05950,]	AT5G05950.1
Potri.010G199000.0	1170.13794625238	1.41572	0.358467215756541	3.94936079167787	7.83601665962217e-05	0.000704362640768136	POPTR_0010s20650	0	AT3G11400.1
Potri.010G200000.0	56.8666444014666	2.93855	0.818234598731027	3.59132767557324	0.000328997680298318	0.00241953444899939	POPTR_0010s20770, eugene3.00101945	similar to thylakoid lumenal 15 kDa protein; similar to chloroplast; similar to SP|O22160|Thylakoid lumenal 15 kDa protein ; similar to chloroplast precursor (p15) {Arabidopsis thaliana}; similar to contains 8 pentapeptide repeats; similar to thylakoid lu	0
Potri.010G200500.0	173.504914346656	5.40851	0.703111709290368	7.69224631243724	1.44573946204527e-14	1.10862336217638e-12	POPTR_0010s20810	0	AT2G39730.2;AT2G39730.1
Potri.010G201700.0	228.139526139943	2.37302	0.43635364552238	5.4383058761507	5.37895728733049e-08	1.20832001630855e-06	POPTR_0010s20930, grail3.0022023901	similar to Expressed protein in Arabidopsis thaliana; [ co-ortholog (2of2) of At2g39705, ]	AT2G39705.1
Potri.010G201900.0	76.0984699271525	1.68092	0.50940959112789	3.29973627704337	0.00096775724217321	0.00588590665404979	POPTR_0010s20940	0	0
Potri.010G202300.0	18.3887808816669	8.01991	1.7515039927568	4.57886807207585	4.67498931929954e-06	6.15527873015352e-05	POPTR_0010s20980	0	AT1G07530.1
Potri.010G207000.0	413.670722490761	1.44687	0.434921410084392	3.3267419639085	0.000878676976397385	0.00545223013950875	POPTR_0010s21400, estExt_fgenesh4_pg.C_LG_X1858	integral membrane family protein; similar to MtN24; similar to Medicago truncatula; similar to EMBL:MTY15290; [ co-ortholog (1of2) of At3g55390, ]	0
Potri.010G210500.0	53.666955816254	2.76278	0.831782049397355	3.32151662316539	0.000895296491099644	0.00552774386713982	POPTR_0010s21760	0	0
Potri.010G210800.0	482.427383731894	3.04571	0.648336179932121	4.69773598476684	2.63061164729103e-06	3.70088031579534e-05	POPTR_0607s00200	0	0
Potri.010G213200.0	1201.24338856205	2.58112	0.385301954538033	6.69895500842669	2.09915204844291e-11	9.43100047804051e-10	POPTR_0010s22010, grail3.0022032801	0	AT3G46290.1;
Potri.010G215900.0	775.060073771565	1.42601	0.417443625205886	3.41605418619415	0.00063535602969625	0.00418352442979551	POPTR_0010s22290	0	0
Potri.010G219100.0	22.894190761775	8.33711	1.58477754661334	5.26074513955949	1.43472783721344e-07	2.81757226332516e-06	0	0	0
Potri.010G222000.0	492.265548896757	1.2846	0.395650538031125	3.24680322091244	0.00116709052415305	0.00691377302636682	POPTR_0010s22880, estExt_fgenesh4_pg.C_LG_X2003, Pt-VMA10.2	similar to Vacuolar ATP synthase subunit G 2 (EC 3.6.3.14) (V-ATPase G subunit 2) (Vacuolar proton pump G subunit 2).; [ co-ortholog (1of2) of At3g01390, At4g23710, ]	AT3G01390.1
Potri.010G231600.0	148.382508697287	2.3054	0.63904692373226	3.60755481591276	0.000309096249523116	0.00230200728998856	POPTR_0010s23800	0	0
Potri.010G241600.0	112.106685824606	2.45366	0.773979056157041	3.17019135489474	0.00152338578454949	0.00861760469424683	POPTR_0010s24800, fgenesh4_pg.C_LG_X002263	0	0
Potri.010G241700.0	851.742819171703	1.44667	0.377174356729091	3.83555176303184	0.000125282715684019	0.00105692667951425	POPTR_0010s24810, estExt_fgenesh4_pg.C_LG_X2242	0	0
Potri.010G244700.0	917.191366320574	1.55768	0.458539130206132	3.39704110369522	0.000681187341183925	0.00442575823528102	POPTR_0010s25080, fgenesh4_pg.C_LG_X002240	similar to expressed protein in Arabidopsis thaliana; [ co-ortholog (1of3) of At3g10650, ]	0
Potri.010G245600.0	13.1955535423514	7.54109	2.32094017105399	3.24915157528145	0.0011574978246026	0.00687005099193777	POPTR_0010s25190, eugene3.00102419	0	AT5G04890.1
Potri.010G248700.0	1637.12219449669	1.93906	0.290065429473367	6.6849001886598	2.31082086926141e-11	1.03129368826175e-09	POPTR_0010s25500, estExt_Genewise1_v1.C_LG_X3208	similar to uridylyltransferase-related; similar to (Protein-PII) uridylyltransferase (PII uridylyl- transferase) (Uridylyl removing enzyme) (UTase)(SP:Q9AC53) (Caulobacter crescentus); similar to uridylyltransferase-related; similar to (Protein-PII) uridy	0
Potri.010G249400.0	14.2589790628069	7.65695	1.81880521632072	4.20987878835794	2.55507730940129e-05	0.000270016570617078	POPTR_0010s25580	0	0
Potri.010G252000.0	521.701765117155	1.5376	0.416731028165908	3.68967304340735	0.000224542450873355	0.0017543261609901	POPTR_0010s25850, eugene3.00102346	0	0
Potri.010G254900.0	1431.1184638122	3.19061	0.485120965237911	6.57694589863149	4.8020939947866e-11	2.00181250504149e-09	POPTR_0010s26150, grail3.0106001101	similar to pyruvate kinase. [ORG:Glycine max]; [ co-ortholog (4of4) of AAM94349, ]	0
Potri.011G003300.0	1281.81950746763	1.32116	0.393529550897421	3.35721380242431	0.00078732205639286	0.00499260247347642	POPTR_0021s00760, estExt_fgenesh4_pg.C_LG_XI0025	similar to expressed protein in Arabidopsis thaliana; similar to DUF584; [ co-ortholog (1of2) of At1g61930, At1g11700, ]	0
Potri.011G005000.0	91.0504680527415	4.05949	0.552533318677211	7.34704371095958	2.02638616392182e-13	1.31794670792245e-11	POPTR_0021s00560, fgenesh4_pg.C_LG_XI000048	0	AT4G04210.1
Potri.011G005200.0	95.9743946379563	8.54124	1.1601206804076	7.36236889952319	1.8067483885785e-13	1.19068073512554e-11	POPTR_0021s00540, fgenesh4_pg.C_LG_XI000050	0	AT4G01500.1
Potri.011G012900.0	40.9237508412553	6.7265	1.15863999667383	5.80551032599927	6.41702496004938e-09	1.72918638972263e-07	POPTR_0011s01770	0	0
Potri.011G016400.0	111.566389953044	6.56825	0.761856774444718	8.62136831367392	6.61587385670327e-18	8.25986864169812e-16	POPTR_0011s02040, fgenesh4_pg.C_LG_XI000156	0	0
Potri.011G016600.0	8.60913812642997	6.92935	2.11746214642394	3.27247911250862	0.00106608749467478	0.00639626752117725	0	0	0
Potri.011G017100.0	44.8590827951422	5.85295	1.07015439235203	5.46926079490763	4.51916378074658e-08	1.03482602887234e-06	POPTR_0011s01210	0	0
Potri.011G018000.0	654.564542832024	12.2137	1.27057201610146	9.61272159686344	7.0656239102736e-22	1.4507886450475e-19	POPTR_0011s01140	0	0
Potri.011G018100.0	34.9972359021011	8.95153	1.47761377963946	6.05809974546965	1.37738980943503e-09	4.25637435515091e-08	0	0	0
Potri.011G018800.0	22.0249221407465	4.56273	1.27156028314676	3.58829127846085	0.000332852306756044	0.00244449174145844	0	0	0
Potri.011G024600.0	14.294474378726	6.67551	1.67278838515035	3.99064727968187	6.58932152424317e-05	0.000609273142053672	POPTR_0011s00560, fgenesh4_pg.C_LG_XI000224	F-box family protein; [ co-ortholog (2of2) of At4g13965, At3g26920, ]	0
Potri.011G030900.0	53.4811562523847	2.98115	0.758950218785301	3.92798701144991	8.56598359847506e-05	0.000762529066657516	POPTR_0011s03350, gw1.XI.2407.1	similar to expressed protein in Arabidopsis thaliana; [ co-ortholog (1of2) of At1g11540, At1g61740, ]	0
Potri.011G031500.0	55.6745498713859	3.34863	1.0115429420577	3.31041851380641	0.000931565714131785	0.0057020818348372	POPTR_0011s03410, gw1.XI.2381.1	similar to expressed protein in Arabidopsis thaliana; similar to predicted protein; similar to Arabidopsis thaliana; [ co-ortholog (1of2) of At4g21310, ]	0
Potri.011G044000.0	119.680639461137	2.47578	0.746756922284845	3.31538090851362	0.000915183269019669	0.00562397435537811	POPTR_0011s04380	0	0
Potri.011G044200.0	299.75134546448	3.55351	0.385253965300722	9.22381442367499	2.86715039232205e-20	4.71750672167161e-18	POPTR_0011s04400, estExt_fgenesh4_pm.C_LG_XI0082	similar to expressed protein in Arabidopsis thaliana; [ co-ortholog (2of3) of At4g21570, At1g11200, ]	0
Potri.011G044300.0	195.560258488064	2.5793	0.436526993545043	5.9086914154963	3.44835965039029e-09	9.76904167775903e-08	POPTR_0011s04410, eugene3.00110299, Pt-GAL1.6	similar to beta-galactosidase. [ORG:Cicer arietinum]; [ co-ortholog (4of5) of AAG12249, AAR27062, CAA10128, AAF67342, ]	AT2G28470.1
Potri.011G046900.0	133.80934278501	3.39773	0.445558818125987	7.62577086345122	2.4258038290657e-14	1.82633624645871e-12	POPTR_0011s04670	0	0
Potri.011G047900.0	384.094394801755	2.10596	0.478204022187324	4.40388800593732	1.06327849234425e-05	0.000125736097773883	POPTR_0011s04770, fgenesh4_pg.C_LG_XI000279, PAFD902	similar to plus-3 domain-containing protein; [ co-ortholog (2of2) of At1g61040, ]	AT1G61040.1
Potri.011G048000.0	771.726095278259	1.3612	0.318583893705753	4.27266249223095	1.93152702422348e-05	0.000211404356461816	POPTR_0011s04780, gw1.XI.1974.1	0	0
Potri.011G049600.0	52.0902019255699	3.2839	0.651370212039388	5.04152747858869	4.61830522682499e-07	7.95161423149458e-06	POPTR_0011s04930	0	0
Potri.011G049900.0	723.295856738463	2.97207	0.512741914796147	5.7964216908824	6.7744795344906e-09	1.81958858415588e-07	POPTR_0011s04960, estExt_fgenesh4_pm.C_1240007	similar to unknown. [ORG:Glycine max]; [ co-ortholog (1of3) of AAG00940, ]	0
Potri.011G057600.0	49.9889317083658	2.63657	0.728339557679283	3.61997232896981	0.000294634522509079	0.00220886985870189	0	0	0
Potri.011G057800.0	372.964754407915	3.17915	0.738865479474229	4.30274502896756	1.68694944346473e-05	0.000187947349429961	POPTR_0011s05670, estExt_Genewise1_v1.C_1240222, Pt-APE2.1	similar to chloroplast import receptor p36. [ORG:Pisum sativum]; [ co-ortholog (2of2) of 1805409A, At5g46110, CAA38451, S23774, ]	AT5G46110.1;AT5G46110.4
Potri.011G062200.0	315.665514494836	2.54841	0.401638763307658	6.34502503176601	2.22389283733212e-10	8.04259352889613e-09	POPTR_0011s06070, estExt_fgenesh4_pg.C_1870028	D-Tyr-tRNA(Tyr) deacylase family protein; [ ortholog of At4g18460,]	0
Potri.011G064600.0	136.275557732356	1.80867	0.504778773407884	3.58309528193669	0.000339546681242735	0.00248337865630726	POPTR_0011s07560	0	0
Potri.011G064700.0	12.4643923743301	7.45859	2.24516245410883	3.32207238362981	0.000893515113856691	0.00551948856384125	POPTR_0011s07550	0	AT1G29050.1;AT2G34070.1
Potri.011G065900.0	640.414724021396	3.67241	0.300546108979881	12.2191152613226	2.45744541630185e-34	1.35678291928932e-31	POPTR_0011s07400	0	0
Potri.011G066700.0	472.603114304391	2.3597	0.464745843303588	5.07740745033014	3.82619776869503e-07	6.73242801439293e-06	POPTR_0011s07320, fgenesh4_pg.C_LG_XI000792	0	AT2G42620.1
Potri.011G067400.0	62.6093473073671	4.58715	0.977441490497677	4.69301765596983	2.69204246670399e-06	3.77693366169102e-05	POPTR_0011s07250, gw1.XI.3269.1	similar to leucine-rich repeat transmembrane protein kinase; putative; [ ortholog of At4g18640,]	;AT4G18640.1
Potri.011G070800.0	271.838094596406	2.45108	0.341661426192369	7.17399255269309	7.28415746832792e-13	4.28850455688642e-11	POPTR_0011s06920	0	AT5G53560.1
Potri.011G070900.0	1594.51782435621	1.17793	0.300110806862785	3.92499373351761	8.67319957339868e-05	0.000770417030393601	POPTR_0011s06910, Pt-TPS7.1, eugene3.00110684	glycosyl transferase family 20 protein; trehalose-phosphatase family protein; similar to Encodes an enzyme putatively involved in trehalose biosynthesis. Though the protein has both trehalose-6-phosphate synthas; [ ortholog of At1g06410,]	AT1G06410.1
Potri.011G072100.0	131.672020794326	2.39251	0.581216794097412	4.11637559016393	3.84876927112204e-05	0.00038353391007066	POPTR_0011s06770	0	AT4G18910.1
Potri.011G076600.0	457.885918916198	1.83981	0.366241743063274	5.02347245052037	5.07455068330291e-07	8.65914915705087e-06	POPTR_0011s03090, gw1.XI.2666.1	similar to expressed protein in Arabidopsis thaliana; [ ortholog of At5g45660,]	0
Potri.011G079500.0	3692.62785867457	2.46773	0.545564793190646	4.52326221115597	6.08937244058381e-06	7.71890093297473e-05	POPTR_0011s02770, Lhcb1-1, Pt-LHB1.2, eugene3.00110470	similar to Chlorophyll a-b binding protein 2; similar to chloroplast precursor (LHCII type I CAB-2) (LHCP). [ORG:Glycine max]; [ co-ortholog (3of3) of CAA31419, AAA50310, P12471, AAA33949, JA0179, AAF26741, P09755, AAR10886, P08221, At2g34430, ]	AT2G34430.1
Potri.011G080900.0	76.513596368542	3.0315	0.765092856377221	3.96226323636049	7.42426179844249e-05	0.000671970070609485	POPTR_0011s02610, estExt_fgenesh4_pg.C_LG_XI0474	0	0
Potri.011G081500.0	178.48691702598	1.62241	0.4259603368925	3.80882498811204	0.000139628739408647	0.00116294871961376	POPTR_0011s02540, POPTR_0011s02530	0	0
Potri.011G086600.0	12.3719108294717	7.44767	2.14375592116221	3.47412448138352	0.000512523201444611	0.00348103852922126	POPTR_0011s08680	0	0
Potri.011G087200.0	2169.7971644607	2.40033	0.315829252561382	7.6000901502842	2.95924528389283e-14	2.18167504683434e-12	POPTR_0011s08940, Pt-VTC2.1, grail3.0062001301	similar to VITAMIN C DEFECTIVE 2; [ co-ortholog (2of2) of At5g55120, At4g26850, ]	AT4G26850.1
Potri.011G087500.0	7893.8993686504	1.64574	0.310756325000946	5.29592642118093	1.18414515070131e-07	2.40163969544277e-06	POPTR_0011s08980	0	0
Potri.011G091400.0	9.65819057422505	7.0949	2.01916303961508	3.51378284750877	0.000441773801798038	0.00307792207113636	POPTR_0011s09410	0	AT4G05420.2
Potri.011G091600.0	32.4635274072919	7.87264	1.48940101094711	5.28577388425981	1.25174435225032e-07	2.51411385866282e-06	POPTR_0011s09420	0	AT4G05420.1
Potri.011G093400.0	14.1807959419376	5.76971	1.63035223522004	3.53893188109067	0.000401749508983838	0.00284730528551572	POPTR_0011s09580, gw1.XI.2918.1	0	0
Potri.011G093500.0	69.1330071762954	3.71717	0.933954241739035	3.98003970602122	6.89037585577505e-05	0.000632696709404805	POPTR_0011s09590	0	AT5G55730.1
Potri.011G094400.0	296.742588454177	5.35519	0.734399720631387	7.29192488662773	3.05557515745624e-13	1.92679606058376e-11	POPTR_0011s09660, gw1.XI.2944.1	glycosyl hydrolase family 17 protein; similar to elicitor inducible chitinase Nt-SubE76 GI:11071974 from (Nicotiana tabacum); [ ortholog of At5g55180,At4g26830,]	0
Potri.011G095300.0	28.6921011101493	6.18865	1.3737143521073	4.50505227480063	6.63566055216098e-06	8.31381676341097e-05	0	0	0
Potri.011G096400.0	61.88155881737	2.6586	0.586439817372457	4.53345566716176	5.80264494870453e-06	7.40075532600432e-05	POPTR_0011s09870	0	AT1G06230.1
Potri.011G099200.0	8.02249340292699	6.82572	2.09003884300151	3.26583467841994	0.00109141948072213	0.00653405228880512	POPTR_0011s10150	0	AT3G14690.1
Potri.011G100500.0	83.0604664276615	7.33822	0.930098019791766	7.88972765603467	3.02846701653414e-15	2.53340952948791e-13	0	0	AT3G14610.1
Potri.011G100800.0	592.53681229047	3.50608	0.426194003248627	8.22648852079183	1.92781548666661e-16	1.99569065692633e-14	0	0	0
Potri.011G101300.0	9.84605072755724	7.12114	1.95504380114965	3.64244403998962	0.000270061699102797	0.00205440383166227	0	0	AT3G14680.1
Potri.011G101600.0	12.5828352463103	7.47456	1.81480530488324	4.11865577421112	3.81088916635286e-05	0.000380517239877038	POPTR_0011s10280	0	AT3G14640.1
Potri.011G107500.0	3586.83489138669	6.76419	1.18499586988715	5.70819743022766	1.14178932174479e-08	2.96423779506262e-07	POPTR_0011s10880, grail3.0014001501	0	0
Potri.011G109100.0	1097.70258614395	1.92101	0.413428714130095	4.64652890253813	3.37566856814829e-06	4.60310019624831e-05	POPTR_0011s11040, eugene3.00110812	0	0
Potri.011G115600.0	3004.90306371109	1.36763	0.311388237612375	4.39204889007425	1.12287440242773e-05	0.000132279822324879	POPTR_0011s11620, ERF49, Pt-RAP2.2, grail3.0014007501	similar to Ethylene responsive element binding factor 4 (AtERF4).; [ co-ortholog (2of2) of At3g15210, At1g53170, ]	AT3G15210.1
Potri.011G119700.0	2439.85391523021	1.26833	0.341001325839748	3.71944147359777	0.000199663804381188	0.00158436512930393	POPTR_0011s12040, estExt_fgenesh4_pm.C_LG_XI0297	0	AT4G27500.1
Potri.011G121600.0	1103.14142314622	1.63078	0.516672980117417	3.15630293229755	0.00159782818273504	0.00897333661845662	POPTR_0011s12220, gw1.XI.3942.1	0	AT5G53760.1
Potri.011G122000.0	413.8813731877	2.01595	0.456303665625761	4.41799198824345	9.96221127673138e-06	0.000118483072843653	POPTR_0011s12260, fgenesh4_pg.C_LG_XI000996	similar to SNF4b. [ORG:Medicago truncatula]; [ co-ortholog (2of2) of At5g53750, AAO61675, At4g27460, AAA91175, T10971, ]	0
Potri.011G123300.0	1299.76585251803	2.47322	0.554906329626532	4.45700287126303	8.31134903847586e-06	0.000101223268069085	POPTR_0011s12400, Pt-ATNAC3.2, NAC036, estExt_Genewise1_v1.C_LG_XI3994	no apical meristem (NAM) family protein; similar to NAM (no apical meristem) GB:CAA63101 from (Petunia 10 hybrida); [ co-ortholog (1of2) of At3g15500, At1g52890, ]	AT4G27410.2
Potri.011G125800.0	819.939495622874	1.67636	0.460098538381434	3.64348347796259	0.000268972925246454	0.00204737510041304	POPTR_0011s12760, Pt-UBP14.1, gw1.XI.101.1	similar to TITAN6; similar to UBIQUITIN-SPECIFIC PROTEASE 14; [ co-ortholog (1of2) of At3g20630, ]	AT3G20630.1
Potri.011G127100.0	285.966288841708	2.24779	0.359314243060986	6.25577137432626	3.95555863247632e-10	1.36684080978963e-08	0	0	0
Potri.011G127800.0	14.1852349844044	6.6659	1.67984423962978	3.96816509933931	7.24281511747171e-05	0.000659632483847451	POPTR_0011s12570	0	;AT1G24020.1
Potri.011G128900.0	121.355895757768	5.47649	0.798769587655647	6.85615205614834	7.07400813099638e-12	3.53356456931571e-10	POPTR_0011s13250, gw1.XI.248.1	0	;AT4G21380.1
Potri.011G129600.0	16.0507809330847	7.82518	1.70511589475461	4.58923448981479	4.44874459581234e-06	5.89174091060541e-05	0	0	0
Potri.011G131400.0	1579.35757606525	1.36764	0.28899609576749	4.73236643939385	2.21917322223545e-06	3.17966313185926e-05	POPTR_0011s13490, HTA901, gw1.XI.325.1	similar to histone H2A; putative; similar to strong similarity to histone H2A GB:AAF64418 GI:7595337 from Arabidopsis thaliana; similar to Triticum aestivum GI:536892; [ co-ortholog (1of2) of At3g20670, At1g51060, ]	AT1G51060.1
Potri.011G133900.0	287.393836552354	2.67048	0.605563375177537	4.40991790329519	1.0340981527091e-05	0.000122694214919091	POPTR_0011s13730, Pt-NDR1.2, eugene3.00111095	similar to NON RACE-SPECIFIC DISEASE RESISTANCE 1; [ co-ortholog (1of2) of At3g20610, At3g20600, At3g20590, ]	AT3G20600.1
Potri.011G134200.0	15142.4003077019	1.15133	0.362535903901986	3.17577786978139	0.00149435329069046	0.00848425237315761	POPTR_0011s13770, fgenesh4_pg.C_scaffold_13026000001, estExt_fgenesh4_pm.C_LG_XI0348, Pt-SUBI.9	similar to polyubiquitin. [ORG:Cucumis melo]; [ co-ortholog (11of11) of CAA10056, CAA38256, P03993, BAA76429, BAA05670, AAQ08998, AAL33551, AAF31707, BAA85750, AAP31578, AAF70460, AAQ08999, BAA05085, CAA06197, ]	AT4G05320.1;AT4G05320.2;AT5G20620.1
Potri.011G135400.0	304.633819805755	8.18668	1.74125696148272	4.70159133928939	2.58141743580353e-06	3.63447840236792e-05	POPTR_0011s13870, gw1.XI.450.1	similar to plastocyanin-like domain-containing protein; [ co-ortholog (1of2) of At3g20570, ]	AT3G20570.1
Potri.011G136600.0	15.4322685098128	7.7714	2.0868278545184	3.72402578318163	0.000196070888513521	0.00155734693897648	0	0	0
Potri.011G137300.0	374.504353426595	1.8217	0.386336873053075	4.71530945849258	2.41343655974442e-06	3.41857647245439e-05	POPTR_0011s14040, eugene3.00111128	0	0
Potri.011G139500.0	832.863190589881	1.99918	0.433179127861	4.61513082992713	3.92847764974526e-06	5.27583930853627e-05	POPTR_0011s14290, eugene3.00111153	OTU-like cysteine protease family protein; [ co-ortholog (2of2) of At1g50670, ]	0
Potri.011G143100.0	455.202572027235	1.09575	0.336409868617075	3.25717367734074	0.00112527559497584	0.00671247830904556	POPTR_0011s14630, estExt_fgenesh4_pg.C_LG_XI1221, Pt-SR45.1	similar to arginine/serine-rich protein-related; similar to arginine/serine-rich protein (Arabidopsis thaliana) GI:6601502; [ ortholog of At1g16610,At1g79100,]	AT1G16610.3;AT1G16610.1
Potri.011G145100.0	347.831545955985	3.03039	0.729298025752467	4.15521553292918	3.24981046967665e-05	0.000333092166332988	POPTR_0011s14820	0	AT2G17420.1
Potri.011G145300.0	141.661590768524	1.79748	0.486199440963757	3.6969912609178	0.000218169849725423	0.00171099429180181	POPTR_0011s14840	0	AT5G63870.1
Potri.011G146700.0	237.10311720452	2.45084	0.685533149547333	3.57509192358531	0.000350104864088034	0.00254706647330175	POPTR_0011s14970	0	AT5G65930.3;AT5G65930.1
Potri.011G147400.0	220.296155792706	1.69623	0.478026611911525	3.54841020472757	0.000387564120881125	0.00276340839827044	0	0	AT1G76890.2
Potri.011G148400.0	60.5532177947041	6.29268	0.950792302602812	6.61835060868835	3.63228721931275e-11	1.56402384686006e-09	POPTR_0011s15150	0	AT1G75500.1;
Potri.011G149100.0	1308.76065303509	6.77407	1.44317298653177	4.69386928993887	2.68085364110778e-06	3.76516725343825e-05	POPTR_0011s15210, eugene3.00111255	similar to expressed protein in Arabidopsis thaliana; similar to unknown protein GB:AAC69930 from (Arabidopsis thaliana); [ co-ortholog (1of2) of At1g63310, ]	0
Potri.011G149300.0	704.462747400422	1.08079	0.300790767863174	3.59317150562941	0.000326677413884798	0.0024055424860604	POPTR_0011s15230	0	AT1G33060.2;AT4G35580.2
Potri.011G149400.0	1352.33444092335	2.75678	0.399709026061983	6.89697434808789	5.31217696826733e-12	2.71008289068998e-10	POPTR_0011s15240, gw1.XI.839.1	similar to Expressed protein in Arabidopsis thaliana; [ co-ortholog (1of2) of At1g33055, ]	0
Potri.011G151400.0	74.1644843422172	4.9572	0.723546189166978	6.85125876173857	7.32029635520943e-12	3.63019486916524e-10	POPTR_0011s15460, estExt_Genewise1_v1.C_LG_XI0896	galactosyltransferase family protein; [ co-ortholog (1of2) of At1g32930, ]	0
Potri.011G156100.0	131.960386609082	1.52376	0.435777459563729	3.49664239000959	0.000471152972311201	0.00324890246935104	POPTR_0011s15960, estExt_fgenesh4_pg.C_LG_XI1340, Pt-MUR4.2	similar to MURUS 4; [ co-ortholog (1of2) of At2g34850, At1g30620, ]	AT1G30620.1
Potri.011G156400.0	2336.61495929109	2.33682	0.428011581680814	5.4597093712535	4.76914622686653e-08	1.08805728196969e-06	POPTR_0011s15990, estExt_fgenesh4_pg.C_LG_XI1344	similar to Expressed protein in Arabidopsis thaliana; [ co-ortholog (1of2) of At4g21105, ]	0
Potri.011G156600.0	701.553777382876	5.51414	0.49996939765638	11.0289586786549	2.77054328309696e-28	8.93949972318752e-26	POPTR_0011s16010, estExt_fgenesh4_pg.C_LG_XI1346	0	AT1G07090.1
Potri.011G165700.0	10.0339108808894	7.14679	1.96273786116831	3.64123441051606	0.000271333943134309	0.00206281879350425	POPTR_0011s16850, grail3.0140004801	similar to NBS-LRR resistance gene-like protein ARGH34. [ORG:Malus x domestica]; [ co-ortholog (7of8) of AAQ73308, ]	AT3G07040.1
Potri.011G169700.0	458.426313495675	4.6176	0.59160992269952	7.80514488590114	5.94332262733595e-15	4.74796947511774e-13	POPTR_0011s17250, estExt_Genewise1_v1.C_1400018	dimethylmenaquinone methyltransferase family protein; similar to bacterial S-adenosylmethionine:2-demethylmenaquinone methyltransferases; [ ortholog of At5g56260,]	0
Potri.012G002800.0	10.1726331981771	7.16612	1.9772421624089	3.62429947415384	0.000289745721158027	0.00218011279290466	POPTR_0012s01750	0	0
Potri.012G003500.0	35.2348183444437	6.08907	1.16143996039077	5.24268791451048	1.58254084777941e-07	3.06694441209667e-06	POPTR_0197s00200	0	0
Potri.012G005000.0	142.370213825994	2.13781	0.547684731261945	3.90336529898284	9.48643564610145e-05	0.000832828599390073	POPTR_0012s00450	0	0
Potri.012G005900.0	3673.09008496127	2.44013	0.332974904606651	7.32827674519974	2.33130924084342e-13	1.49281902290605e-11	POPTR_0012s00600	0	AT5G24470.1
Potri.012G006000.0	194.479159561325	1.95864	0.615276595693415	3.18335371322358	0.0014557965442227	0.00831095246810962	POPTR_0012s00610, grail3.0031026701	0	0
Potri.012G007100.0	82.1347729752122	5.85019	0.980815568305475	5.96462078974456	2.45202824758381e-09	7.1840379494363e-08	0	0	0
Potri.012G007400.0	287.554254478683	1.96461	0.392170966971862	5.00958698172909	5.45469695777295e-07	9.16307950749621e-06	POPTR_0012s00750	0	AT5G54140.1
Potri.012G011300.0	13.5484268909116	6.59818	1.71098419193121	3.8563648874813	0.000115085661366809	0.000982916210607896	0	0	0
Potri.012G016100.0	332.721119786564	2.27427	0.378124005428758	6.01462171448104	1.80307250434044e-09	5.42340634023465e-08	0	0	AT5G24280.1
Potri.012G016400.0	185.144298877678	1.59049	0.43494845590596	3.65673140921407	0.000255451800272837	0.00195583974661899	POPTR_0012s02350	0	0
Potri.012G017000.0	247.18285458552	1.73514	0.517495185670989	3.35296322404362	0.000799513291321104	0.00505185852565433	POPTR_0012s02410	0	0
Potri.012G017100.0	47.3476274898624	2.42721	0.768060517693668	3.16018712599961	0.00157667841006811	0.00886457911250105	POPTR_0012s02420	0	0
Potri.012G019900.0	64.5255959279959	1.97012	0.597013492186767	3.29995535163357	0.00096700211587833	0.0058827540570512	POPTR_0012s02680	0	0
Potri.012G021700.0	474.692123664601	3.96572	0.493536973994755	8.03531154625156	9.33414233947934e-16	8.49475334887781e-14	POPTR_0012s02860, gw1.XII.429.1	similar to 60S acidic ribosomal protein P1.; [ co-ortholog (1of2) of At4g00810, At5g47700, At1g01100, ]	0
Potri.012G027700.0	109.408297952414	2.30095	0.648125415499326	3.55015563624378	0.000385003467159294	0.00274947144052103	0	0	0
Potri.012G031400.0	196.856633555887	4.16723	0.770156911210089	5.41088175948168	6.27151728584391e-08	1.38012264806724e-06	POPTR_0012s01400	0	0
Potri.012G035800.0	99.9795899379215	3.85398	0.995884305716879	3.86990312595862	0.000108878608273475	0.000940573373628123	POPTR_0012s00960	0	AT3G16520.3
Potri.012G036000.0	69.674262874115	4.72777	1.26019994783786	3.75160043889329	0.000175709335204488	0.00141599040971635	POPTR_0012s00940	0	AT4G01070.1
Potri.012G037200.0	18.5282651231243	5.08201	1.33925440612646	3.7946579179387	0.000147847156811689	0.00122197691649581	POPTR_0012s03420, eugene3.00120074	similar to sucrose synthase; putative; similar to sucrose-UDP glucosyltransferase; putative; similar to sucrose synthase GI:6682841 from (Citrus unshiu); [ co-ortholog (2of2) of At1g73370, ]	AT1G73370.1
Potri.012G038300.0	2468.06255434483	1.12756	0.339471382528803	3.32152559400131	0.000895267710787398	0.00552774386713982	POPTR_0012s03530, Pt-EPR1.2, eugene3.00120065	similar to EARLY-PHYTOCHROME-RESPONSIVE1; [ co-ortholog (2of2) of At1g18330, At3g10113, ]	AT1G18330.2;AT1G18330.1
Potri.012G039000.0	1718.93703777364	2.08572	0.562513439611939	3.70786118870092	0.00020901717120825	0.00164858146624412	POPTR_0012s03610, eugene3.00120058	pyridoxal-dependent decarboxylase family protein; similar to SP|P54767|DCE_LYCES|Glutamate|decarboxylase EC 4 (1 1.15.{Lycopersicon.esculentum}) {; [ ortholog of At3g17760,At3g17720,]	AT3G17760.1;AT5G17330.1
Potri.012G042200.0	23.1252823785046	8.35452	1.95452417093742	4.27445328320938	1.91606873592608e-05	0.000210082646708224	POPTR_0012s03910, fgenesh4_pm.C_LG_XII000013, Pt-ACP5.3	similar to acid phosphatase type 5 (ACP5); similar to acid phosphatase type 5 (GI:10278031) (Arabidopsis thaliana); [ co-ortholog (1of3) of At3g17790, ]	AT3G17790.1
Potri.012G051300.0	736.903793523682	1.2675	0.282273382840004	4.49032438232696	7.11147881594483e-06	8.79903840548552e-05	POPTR_0012s04860, grail3.0042006001	similar to chaperonin; putative; similar to SWISS-PROT:P50991- T-complex protein 1; similar to delta subunit (TCP-1-delta) (Homo sapiens); similar to TCP-1/cpn60 chaperonin family; [ co-ortholog (2of2) of At3g18190, ]	0
Potri.012G051900.0	12.9386056584858	6.53498	1.80506727499732	3.6203549442003	0.000294199150226795	0.00220627162311643	0	0	0
Potri.012G055600.0	36.7643741818777	3.8084	1.08089930712803	3.5233607876025	0.000426110881487072	0.00299086531596721	POPTR_0012s05200	0	AT1G68320.1
Potri.012G056500.0	10058.433987446	1.4942	0.354385994879816	4.21630565622698	2.48337110976413e-05	0.000262998104100979	POPTR_0012s05320, fgenesh4_pm.C_LG_XII000188	0	0
Potri.012G065300.0	407.589354660778	1.33234	0.379348240503631	3.51217534272185	0.000444454660732357	0.00309399721095417	POPTR_0012s06680	0	0
Potri.012G066000.0	40.3584441999235	2.68398	0.691549263010617	3.8811065088854	0.000103982286673583	0.000901724227715595	POPTR_0012s06740, eugene3.00120585	mitochondrial substrate carrier family protein; [ ortholog of At1g74240,]	0
Potri.012G067700.0	102.294287004917	2.47534	0.588651667447279	4.2050975413469	2.60969583308451e-05	0.000274969859936322	POPTR_0012s06950, gw1.XII.811.1	similar to HNH endonuclease domain-containing protein; [ ortholog of At1g18680,]	0
Potri.012G070300.0	43.5927297968512	2.78645	0.737625138384547	3.77759163706552	0.000158352247512618	0.00129501698138611	POPTR_0012s07210, eugene3.00120643	0	AT3G01280.1
Potri.012G070500.0	730.402742467375	2.05235	0.317916307775206	6.4556293798902	1.07770062834518e-10	4.17714073498222e-09	POPTR_0012s07230, fgenesh4_pg.C_LG_XII000696	band 7 family protein; similar to strong similarity to hypersensitive-induced response protein (Zea mays) GI:7716470; similar to Band 7 family; similar to supporting cDNA gi|17065547|gb|AY062850.1|; [ ortholog of At5g62740,]	AT5G62740.1
Potri.012G072900.0	11.6935151136452	6.38173	1.75140008531141	3.64378799784299	0.000268654731757941	0.00204557977644071	0	0	0
Potri.012G075100.0	284.621701014163	1.85464	0.417422264978541	4.44307169200967	8.86835992549337e-06	0.000107218687274395	POPTR_0012s07680, Pt-PI3.1, fgenesh4_pm.C_LG_XII000263	similar to phosphatidylinositol 3-kinase. [ORG:Glycine max]; [ ortholog of At1g60490,CAD56881,AAA83995,AAA64468,]	AT1G60490.1
Potri.012G075600.0	740.961901940534	2.93932	0.437949392450018	6.7115516410554	1.92565618697008e-11	8.79465587596905e-10	POPTR_0012s07730, Pt-ALDH10.1, grail3.0015010001	similar to Betaine-aldehyde dehydrogenase; similar to chloroplast precursor (EC 1.2.1.8) (BADH).; [ co-ortholog (2of2) of At1g74920, ]	AT1G74920.1
Potri.012G076000.0	15.4843034094727	7.7763	1.85717038526259	4.18717530605453	2.82447665210314e-05	0.000294973192187904	POPTR_0012s07770	0	0
Potri.012G078600.0	201.205038964661	2.07752	0.416349535111185	4.98985057309225	6.04260168014523e-07	1.00487576133339e-05	POPTR_0012s08000	0	0
Potri.012G078900.0	17.6489285227996	7.96177	1.67468482905925	4.75419158269805	1.99242037842402e-06	2.89992292337111e-05	POPTR_0012s08030, fgenesh4_pm.C_LG_XII000281	0	0
Potri.012G086900.0	14.8976586859698	7.72003	1.78804833453637	4.31757582727214	1.57752221757884e-05	0.000177506972353924	POPTR_0012s08880, eugene3.00120795	0	AT3G21850.1
Potri.012G093000.0	363.46266042796	1.49408	0.326075425215382	4.58201511624832	4.60516596755266e-06	6.07622668421911e-05	POPTR_0012s09450	0	AT5G62640.1
Potri.012G093700.0	25.9575577511479	8.51769	1.58997073743544	5.35713564656124	8.45516431465138e-08	1.80316358281127e-06	POPTR_0012s09530	0	0
Potri.012G097400.0	105.208088707181	6.19532	0.676079838551419	9.16359084383558	5.01985134338864e-20	8.0463359113865e-18	POPTR_0012s09940, gw1.XII.1732.1, Pt-PPD3.2	similar to putative metallophosphatase. [ORG:Lupinus luteus]; [ co-ortholog (1of2) of CAB71132, CAD12838, CAD12839, ]	AT5G50400.1
Potri.012G097800.0	37.5432539901089	2.44961	0.703940403657331	3.47985148904965	0.000501691799220561	0.00342620471457802	POPTR_0012s09980, eugene3.00120910	cytidine/deoxycytidylate deaminase family protein; similar to SP|P32321|Deoxycytidylate deaminase EC (3 5.4.12.dCMP) (deaminase {Homo) {sapiens} ; [ co-ortholog (2of2) of At3g48540, ]	0
Potri.012G100300.0	921.409041339388	4.41723	0.5760778587556	7.6677700040003	1.75012339522325e-14	1.32971913621779e-12	POPTR_0012s10200, grail3.1077000101	0	0
Potri.012G101100.0	10.3084584518493	7.1855	1.95619710885416	3.67320065468183	0.000239531243653031	0.00185221093948321	POPTR_0012s10300, estExt_fgenesh4_pg.C_LG_XII0985	similar to type IIIa membrane protein cp-wap13. [ORG:Vigna unguiculata]; [ co-ortholog (3of4) of AAB61672, T11576, AAB61671, T11577, AAR13306, ]	AT3G02230.1
Potri.012G101600.0	5688.70550268756	1.12046	0.28869325967504	3.88112977588092	0.000103972337785802	0.000901724227715595	0	0	AT5G50720.1
Potri.012G103100.0	897.524599827177	1.22075	0.367627367603763	3.32062324512772	0.000898166933180062	0.00553995964619132	POPTR_0012s10490, estExt_fgenesh4_pm.C_LG_XII0373	0	AT4G24990.1
Potri.012G103700.0	336.468007812865	2.78229	0.713548859902388	3.89922915658923	9.64994133486284e-05	0.000844497331682519	POPTR_0012s10550, eugene3.00120971	similar to hypothetical protein; [ ortholog of At3g48770,At3g28020,]	0
Potri.012G108400.0	9745.33200562195	2.11739	0.462664809638673	4.57650565668412	4.72806930278294e-06	6.21857500411023e-05	POPTR_0012s11020, estExt_fgenesh4_pg.C_LG_XII1047, Pt-RPL34.4	similar to ribosomal protein L34 homolog. [ORG:Pisum sativum]; [ co-ortholog (2of5) of S60476, At1g69620, At3g28900, At1g26880, AAA86953, ]	0
Potri.012G108700.0	1318.51081500906	1.23871	0.35626926925936	3.47688741158635	0.000507270783966988	0.00345197004318264	POPTR_0012s11050, grail3.0015035301	0	0
Potri.012G109600.0	178.489991729994	1.80845	0.376772645837628	4.79983430206118	1.58796958432363e-06	2.38820244083054e-05	POPTR_0012s11150	0	AT5G61840.1
Potri.012G110400.0	66.3983840142302	2.2924	0.536870690820086	4.26992553465201	1.95538241334395e-05	0.000213732846720328	POPTR_0012s11220	0	AT1G78680.1
Potri.012G110500.0	1101.85825571709	3.53849	0.716300697131895	4.93994380210782	7.81450897010122e-07	1.26565498932311e-05	POPTR_0012s11230, eugene3.00121034	0	0
Potri.012G116200.0	231.869740294111	2.04635	0.496042601480539	4.12535184107997	3.70168419242638e-05	0.000371739465484371	POPTR_1151s00200	0	0
Potri.012G117600.0	1103.8859950221	1.39582	0.307054368643887	4.5458413381586	5.47162438105197e-06	7.02908519892638e-05	POPTR_0012s11830	0	AT3G04770.2
Potri.012G122000.0	64.4966179680555	3.32731	0.626975201417501	5.30693022337413	1.1148683016272e-07	2.27412996337666e-06	0	0	0
Potri.012G122600.0	30.8659369422732	2.66687	0.773611807737639	3.44729524475207	0.00056622942736037	0.00378171239859365	POPTR_0012s12310	0	0
Potri.012G128100.0	8084.00868117017	1.01343	0.302018270595931	3.35553050912809	0.000792129186641406	0.00501631603739499	POPTR_0012s14490	0	AT5G51550.1
Potri.012G128200.0	15.0808970608412	5.83073	1.54275948263825	3.77941548897737	0.000157196933847821	0.00128768803872374	POPTR_0012s14480, grail3.0079014001	0	AT1G02000.1
Potri.012G129400.0	59.0159612564394	2.83875	0.686960285596867	4.13233610837359	3.59094802140149e-05	0.000362229409629395	POPTR_0012s14360, eugene3.00121224	0	0
Potri.012G129900.0	16.5877344941473	4.98244	1.54077407963951	3.23372586678449	0.00122186676281927	0.00718345473787145	POPTR_0012s14310, gw1.XII.1394.1	similar to expressed protein in Arabidopsis thaliana; [ co-ortholog (1of2) of At5g51670, ]	0
Potri.012G131100.0	164.531073425296	1.46521	0.398275941190975	3.67887615698739	0.000234263982028663	0.00181600269376041	POPTR_0012s14180	0	0
Potri.012G131300.0	64.4763034590888	3.81091	0.929862853704205	4.0983548591672	4.16097024178627e-05	0.000410398196336562	POPTR_0012s14160, Pt-AAT1.1, fgenesh4_pm.C_LG_XII000479, PtrCAT11	similar to CATIONIC AMINO ACID TRANSPORTER 1; [ co-ortholog (1of3) of At4g21120, ]	AT4G21120.1
Potri.012G131400.0	68.4236791673982	4.09571	0.876782380462334	4.6712927617207	2.99309979835249e-06	4.15062835485655e-05	POPTR_0012s14150, fgenesh4_pg.C_LG_XII001230	0	AT2G28100.1
Potri.012G134500.0	135.249426018804	3.01351	0.823291472346911	3.66032419830545	0.000251896332812179	0.00193697443166778	POPTR_0012s13830, estExt_fgenesh4_pg.C_LG_XII1191	similar to expressed protein in Arabidopsis thaliana; [ ortholog of At5g62140,]	0
Potri.012G138500.0	292.115996469841	1.45987	0.34922742724518	4.18029566205749	2.91130318590941e-05	0.000302388493536452	POPTR_0012s13470, estExt_Genewise1_v1.C_LG_XII1001	0	AT5G52210.1
Potri.012G140300.0	141.960737063558	1.55571	0.438797989845842	3.54539860073517	0.000392019783145501	0.00278915564497422	POPTR_0012s13280	0	0
Potri.012G144600.0	620.197834434539	1.86021	0.508349911666742	3.65930750125938	0.000252897731405181	0.00194247546285414	POPTR_0012s12880	0	0
Potri.013G001200.0	653.399198089986	1.15296	0.321859841295654	3.58219024700778	0.000340725506031886	0.00249053403864731	POPTR_0013s00300	0	0
Potri.013G002200.0	39.7252706989255	9.13214	1.4525495654933	6.28697226718747	3.2371717695734e-10	1.13278214950776e-08	POPTR_0013s00380, estExt_fgenesh4_pm.C_LG_XIII0008, Pt-SOYAP2.2	similar to aspartic proteinase 2. [ORG:Glycine max]; [ co-ortholog (2of2) of BAB64296, ]	AT1G11910.1
Potri.013G003200.0	265.065243337234	1.31683	0.388637585370007	3.38831388451797	0.000703237367021194	0.00454250001275882	POPTR_0013s00470	0	0
Potri.013G003500.0	266.080477807623	1.6323	0.492496466509064	3.31432897662646	0.000918633568757832	0.00564099135338318	POPTR_0013s00510, eugene3.00130029	similar to glucan endo-1; similar to 3-beta-glucosidase-related; similar to glucan endo-1; similar to 3-beta-glucosidase precursor SP:P52409 from (Triticum aestivum); [ co-ortholog (1of2) of At1g09460, ]	0
Potri.013G006500.0	28.0867058094037	3.7426	1.07503042398476	3.4813902192097	0.000498818210245104	0.00341314746172944	POPTR_0013s00790	0	0
Potri.013G007300.0	186.496024550665	1.83696	0.497581099857252	3.69177728670647	0.000222692431599059	0.00174206343295927	POPTR_0013s00880, eugene3.00130064	similar to importin alpha-1 subunit; similar to putative (IMPA4); similar to importin alpha-1 subunit (Karyopherin alpha-1 subunit; similar to KAP alpha) (Arabidopsis thaliana) SWISS-PROT:Q96321; similar to importin alpha-1 subunit; similar to putative (I	AT1G09270.1
Potri.013G008300.0	1599.41739552558	1.38816	0.284631331604244	4.87703270405795	1.07693585728715e-06	1.690232835777e-05	POPTR_0013s00970, eugene3.00130074	PAPA-1-like family protein; zinc finger (HIT type) family protein; [ co-ortholog (1of2) of At1g56460, ]	0
Potri.013G010400.0	148.666993440283	4.07386	0.560272982615856	7.27121158641499	3.56277376412773e-13	2.20163677165369e-11	POPTR_0013s01170, eugene3.00130094	similar to expressed protein in Arabidopsis thaliana; [ co-ortholog (1of2) of At3g62630, ]	0
Potri.013G010900.0	599.354020922706	1.99955	0.328801726071453	6.08131512272641	1.19200756032762e-09	3.74404903114284e-08	POPTR_0013s01220, estExt_Genewise1_v1.C_LG_XIII0659, Pt-ALPHA.11	similar to Importin alpha-1 subunit (Karyopherin alpha-1 subunit) (KAP alpha).; [ co-ortholog (1of2) of At4g16143, At3g06720, At1g32880, At5g52000, At5g49310, ]	AT3G06720.1
Potri.013G011300.0	18.5823229168134	8.03927	1.7662143222711	4.55169355925475	5.32158078120394e-06	6.8641807052938e-05	POPTR_0013s01260, eugene3.00130103	0	0
Potri.013G012000.0	635.714292262116	1.49529	0.319841582311547	4.67510509439936	2.93803123762559e-06	4.09396444749343e-05	POPTR_0013s01350, gw1.XIII.692.1	pre-mRNA splicing factor PRP38 family protein; [ ortholog of At2g40650,]	0
Potri.013G012600.0	172.001725387595	7.04777	0.750393617861878	9.3921000721724	5.88156599499872e-21	1.08242597885736e-18	POPTR_0013s01410, fgenesh4_pg.C_LG_XIII000060	similar to SKP1 interacting partner 3-related; similar to low similarity to SKP1 interacting partner 3 (Arabidopsis thaliana) GI:10716951; [ co-ortholog (2of4) of At1g09155, ]	AT1G09155.1
Potri.013G013800.0	693.973838117246	4.47123	0.475085167026239	9.41142489324999	4.89455959947828e-21	9.07502486933119e-19	POPTR_0013s01540	0	0
Potri.013G014300.0	183.39629791459	6.67849	0.702374977291058	9.50844556021024	1.93532719237479e-21	3.78607906256312e-19	POPTR_0013s01580, fgenesh4_pm.C_LG_XIII000061	similar to expressed protein in Arabidopsis thaliana; [ ortholog of At3g10020,]	0
Potri.013G015400.0	2372.53934627228	1.36602	0.253557303883831	5.38742653872893	7.14736735946288e-08	1.55217751148029e-06	POPTR_0013s01690	0	0
Potri.013G015500.0	72.6372618026583	2.97428	0.672024708946324	4.42584582768438	9.60651187830984e-06	0.000114968105788347	POPTR_0013s01700	0	AT1G09140.1
Potri.013G016900.0	429.838090735365	1.34973	0.371794911466521	3.63031912592581	0.000283071014110386	0.00213830931759579	POPTR_0013s01760, gw1.XIII.847.1	0	0
Potri.013G017200.0	561.196805288827	1.49977	0.421189808944866	3.56079069300653	0.000369739730511245	0.0026595783452669	POPTR_0013s01790, gw1.XIII.856.1	similar to ATP-dependent Clp protease proteolytic subunit; putative; similar to nClpP5 GI:5360595 from (Arabidopsis thaliana); [ co-ortholog (1of2) of At1g09130, ]	0
Potri.013G017700.0	666.873772472175	1.77408	0.478496303016822	3.70760773037942	0.000209226418328394	0.00164865046575535	POPTR_0013s01840	0	0
Potri.013G018200.0	86.7875103712584	5.48363	0.931019557262618	5.88991734904968	3.86388815592802e-09	1.08841611376453e-07	POPTR_0013s01890, gw1.XIII.889.1, HTA913	0	AT5G27670.1
Potri.013G026100.0	60.2653637246125	7.86158	1.34620200222953	5.83981956066726	5.22573892436689e-09	1.43304065757059e-07	POPTR_0013s02710, POPTR_0013s02700, Pt-SAG13.4, estExt_fgenesh4_pm.C_LG_XIII0114	similar to tropinone reductase; putative; similar to tropine dehydrogenase; putative; similar to tropinone reductase SP:P50165 from (Datura stramonium); similar to tropinone reductase; putative; similar to tropine dehydrogenase; putative; similar to tropi	0
Potri.013G028700.0	4308.89634756312	1.50904	0.303071193719153	4.97917610454246	6.38555202384831e-07	1.05296519874314e-05	POPTR_0013s02980, estExt_fgenesh4_pm.C_LG_XIII0124	similar to expressed protein in Arabidopsis thaliana; similar to low similarity to PrMC3 (Pinus radiata) GI:5487873; [ ortholog of At3g05120,At5g27320,]	AT5G27320.1
Potri.013G029000.0	82.1687438093195	2.20882	0.670516495050828	3.29420764856564	0.000986995563736765	0.00597949397245548	POPTR_0013s03000, gw1.XIII.1190.1	similar to expressed protein in Arabidopsis thaliana; [ ortholog of At1g54680,]	0
Potri.013G029600.0	109.577998726342	6.01703	0.645282428621481	9.32464578335427	1.1135491661582e-20	1.93469433798605e-18	POPTR_0013s03050	0	AT5G53560.1
Potri.013G031300.0	929.929976894987	2.12671	0.377672049089083	5.63109892020923	1.79064981471464e-08	4.47963669571032e-07	POPTR_0013s03180	0	AT3G05020.1
Potri.013G032100.0	102.808722791313	2.31841	0.489953702209224	4.73190370188803	2.22423933041326e-06	3.18508508150533e-05	POPTR_0013s03240	0	AT3G05040.1
Potri.013G032500.0	2332.12585267377	1.77625	0.34049622041732	5.21665364409188	1.82184463696788e-07	3.46317750615662e-06	POPTR_0013s03280, estExt_Genewise1_v1.C_LG_XIII1276	esterase/lipase/thioesterase family protein; similar to low similarity to cinnamoyl ester hydrolase CinI (Butyrivibrio fibrisolvens) GI:1622732; [ co-ortholog (2of2) of At3g47560, At1g29840, At2g19550, At3g47590, ]	0
Potri.013G036400.0	18.7506749718917	6.18018	1.52585081410845	4.05031658926886	5.11483860648355e-05	0.000490459919637529	POPTR_0030s00500, eugene3.00130350	0	0
Potri.013G037500.0	63.9723034005122	2.60071	0.787124833990469	3.30406737272063	0.000952929285121932	0.00580852013956192	POPTR_0013s03490	0	0
Potri.013G037900.0	231.572857202801	2.86836	0.655801769263716	4.3738265332772	1.22087404064004e-05	0.000142339819519952	POPTR_0013s03450, eugene3.00130370	0	AT1G79590.1
Potri.013G040700.0	100.076354926492	2.45354	0.735947495951854	3.33384949017856	0.000856529919592462	0.00534148741271956	POPTR_0013s03800, estExt_Genewise1_v1.C_LG_XIII1499, Pt-BZO2.2	bZIP transcription factor family protein; similar to seed storage protein opaque-2(bZIP family)GI:168428 from Zea mays; similar to cDNA bZIP protein BZO2H3 GI:10954098; similar to bZIP transcription factor; [ co-ortholog (1of2) of At5g28770, ]	AT5G28770.2
Potri.013G043100.0	249.548119532908	1.35668	0.362712695932339	3.74036350163874	0.000183754315661186	0.00147317714507976	POPTR_0013s04040, eugene3.00130428	0	0
Potri.013G047400.0	41.3473357890101	3.34404	0.89916458754382	3.71905439464931	0.000199969989561126	0.00158578180358959	POPTR_0013s04460, eugene3.00130468	endoribonuclease L-PSP family protein; [ co-ortholog (2of2) of At3g04480, ]	0
Potri.013G055500.0	525.165390511241	1.83364	0.462577861203744	3.96395222180889	7.37190130073758e-05	0.000667960932957058	POPTR_0013s05220, fgenesh4_pg.C_LG_XIII000265	similar to C2 domain-containing protein; [ co-ortholog (1of2) of At5g17980, ]	0
Potri.013G055800.0	3840.67091912853	2.06538	0.462550439680301	4.46519877172928	7.99944489022569e-06	9.7807015626972e-05	0	0	0
Potri.013G055900.0	60.4955378947195	7.29451	1.10562137303259	6.59766058893705	4.17696151668029e-11	1.77093189218296e-09	0	0	0
Potri.013G058100.0	413.505108494772	1.59222	0.440068549834444	3.61810732605665	0.000296765335639251	0.00222082372408349	POPTR_0013s05460, estExt_Genewise1_v1.C_LG_XIII2009	0	0
Potri.013G058300.0	383.251533973111	2.52906	0.740832695569722	3.41380958062045	0.000640613321853186	0.00420947843994774	POPTR_0013s05480, Pt-GDH1.2, eugene3.00130573	similar to Glutamate dehydrogenase 1 (EC 1.4.1.3) (GDH 1).; [ co-ortholog (2of2) of At5g18170, At3g03910, ]	AT5G18170.1
Potri.013G058400.0	611.963029806007	1.40898	0.280983928994112	5.01445402941278	5.31842659701564e-07	8.97055728464722e-06	POPTR_0013s05490, eugene3.00130574	Gar1 RNA-binding region family protein; [ co-ortholog (1of2) of At5g18180, At3g03920, ]	0
Potri.013G059300.0	5171.40915854717	1.2957	0.257137575664419	5.0389347227183	4.68130100508921e-07	8.04335570341919e-06	POPTR_0013s05580, GTF901, Pt-TBP1.3, estExt_Genewise1_v1.C_LG_XIII2048	similar to TATA-box binding protein. [ORG:Phaseolus vulgaris]; [ co-ortholog (1of3) of AAD10238, At1g55520, At3g13445, ]	AT1G55520.1
Potri.013G062500.0	173.345243234828	1.49987	0.45052619932754	3.3291559384023	0.000871096175763835	0.00541455698215515	POPTR_0013s05910, fgenesh4_pg.C_LG_XIII000298	0	AT5G55000.2;AT5G55000.1
Potri.013G062600.0	1424.41327129313	2.23598	0.397719810855782	5.6219937532885	1.88766092372432e-08	4.70001151771018e-07	POPTR_0013s05920	0	0
Potri.013G064900.0	30.7276115833369	6.89911	1.31346506543904	5.25260095235162	1.49966217627991e-07	2.91999269354814e-06	0	0	0
Potri.013G065200.0	662.333944321073	3.10564	0.505985606143491	6.13779607695854	8.36741741727031e-10	2.73780444929458e-08	POPTR_0013s06130	0	0
Potri.013G068000.0	56.0273480453761	7.77043	1.29824466296323	5.98533785970784	2.1594114254726e-09	6.38732932570144e-08	0	0	0
Potri.013G068200.0	120.481507778437	1.90576	0.492622215782368	3.86860935007114	0.000109457846159272	0.000944920148654309	POPTR_0013s06450	0	AT5G56740.1
Potri.013G068600.0	8.10918082055471	6.84275	2.13242370317359	3.20890534201258	0.00133241350237976	0.00771028385806905	0	0	0
Potri.013G069700.0	24.1707385817842	6.53069	1.43930768908275	4.53738145729893	5.69570273338459e-06	7.27182602317267e-05	POPTR_0013s06650, eugene3.00130679	MATE efflux family protein; similar to ripening regulated protein DDTFR18 (Lycopersicon esculentum) GI:12231296; MATE efflux family protein; similar to ripening regulated protein DDTF; [ ortholog of At1g33090,At1g33110,At1g33100,At1g33080,]	0
Potri.013G070700.0	51.7807168905611	3.84324	1.17100267689135	3.28200799430019	0.00103070682921006	0.0062140041668828	POPTR_0013s06790, gw1.XIII.2370.1	similar to expressed protein in Arabidopsis thaliana; [ ortholog of At5g17670,]	0
Potri.013G070800.0	63.5082137959693	2.33842	0.713430785897784	3.27771382556225	0.00104651434680344	0.00629403266674689	0	0	0
Potri.013G071000.0	408.467591175579	2.45851	0.365444741732954	6.7274412604357	1.7267250245363e-11	7.94453393233413e-10	POPTR_0013s06840, fgenesh4_pm.C_LG_XIII000302	similar to expressed protein in Arabidopsis thaliana; [ ortholog of At5g17640,]	0
Potri.013G072600.0	970.339879361259	1.87512	0.312462450614614	6.00110730984229	1.9597641233426e-09	5.84517882886516e-08	POPTR_0013s06970, estExt_Genewise1_v1.C_LG_XIII2390	calcium-binding EF hand family protein; [ ortholog of At1g64850,]	0
Potri.013G073300.0	62.8137955342478	2.16355	0.671214666512776	3.22333604699451	0.00126706810141793	0.00741061840389087	POPTR_0013s07050, F3H1, estExt_fgenesh4_pg.C_LG_XIII0337	0	AT5G07990.1
Potri.013G073900.0	141.454025054244	9.09678	1.40130023097349	6.49167297951382	8.48883674737141e-11	3.3583622450389e-09	POPTR_0013s07150, POPTR_0013s07160	0	0
Potri.013G074700.0	190.992278537054	2.81847	0.496266232680834	5.67934356267538	1.35212649351446e-08	3.47041143919077e-07	0	0	0
Potri.013G076400.0	212.351078359175	4.79628	0.669825417160445	7.16049250793913	8.03877238483342e-13	4.67736065342357e-11	POPTR_0013s07370, eugene3.00130756	similar to DNA polymerase delta subunit 4 family; similar to Swiss-Prot:Q9HCU8 DNA polymerase delta subunit 4 (DNA polymerase delta subunit p12) (Homo sapiens); [ co-ortholog (1of2) of At1g09815, ]	AT1G09815.1
Potri.013G079000.0	1056.32210875579	1.50698	0.481486093548619	3.12984548839633	0.00174898271048832	0.00964775209637709	POPTR_0013s07650	0	0
Potri.013G079900.0	507.922266325086	1.55396	0.304710207626513	5.09980718678327	3.39999652419759e-07	6.06410004620883e-06	POPTR_0013s07770, estExt_fgenesh4_pm.C_LG_XIII0335	GCN5-related N-acetyltransferase (GNAT) family protein; similar to very low similarity to SP|P39909 Spermine/spermidine acetyltransferase (EC 2.3.1.57) {Bacillus subtilis}; similar to GNAT family; similar to GCN5-related N-acetyltransfera; [ ortholog of A	0
Potri.013G080700.0	21.9184339555359	5.06027	1.49915030780735	3.37542414293185	0.000737020070278435	0.00472183178083232	0	0	0
Potri.013G081700.0	1685.6320593539	2.70866	0.338834345301893	7.99404387321823	1.30583258062215e-15	1.15869323091276e-13	0	0	0
Potri.013G082400.0	48.9961214748478	2.99406	0.846891257024047	3.53535388094366	0.000407229394516478	0.002880869677324	0	0	0
Potri.013G086300.0	112.954729390088	2.45201	0.651140808360332	3.76571677167299	0.000166071966218516	0.00134970821089271	0	0	0
Potri.013G086700.0	408.380293159413	1.31338	0.336845382874306	3.8990569488681	9.65680623853412e-05	0.000844647038353279	0	0	0
Potri.013G088000.0	9.36130929229367	6.05698	1.93419590568732	3.1315244044466	0.00173901332226683	0.00960128577593764	POPTR_0013s08600	0	0
Potri.013G091900.0	13.9398753550002	5.75026	1.72677170340028	3.33006233561828	0.000868265435858344	0.00540111536151742	POPTR_0013s09310, grail3.0063003201	0	0
Potri.013G092000.0	523.670630627398	1.3859	0.316757632906365	4.37526233885117	1.21286523031805e-05	0.000141692588405755	POPTR_0013s09300, gw1.XIII.3192.1	PHD finger family protein; [ co-ortholog (1of2) of At1g33420, ]	0
Potri.013G092900.0	172.268092317832	1.55945	0.420342721860386	3.70995585530344	0.000207295389817486	0.00163812148855453	POPTR_0013s09240	0	0
Potri.013G093400.0	483.707468846875	2.02201	0.306131274805012	6.60504065766839	3.9740826226624e-11	1.69068634863095e-09	POPTR_0013s09190, POPTR_0013s09200	0	0
Potri.013G094600.0	90.0555280868226	5.74886	0.968653368789872	5.93489837141624	2.94027571652707e-09	8.49431978803663e-08	0	0	0
Potri.013G096600.0	360.233923600074	1.32332	0.326265053040231	4.05596076160817	4.99286415631264e-05	0.000481364803894402	POPTR_0013s08910	0	0
Potri.013G099200.0	7019.36209260853	1.05835	0.306480068827008	3.45325413496851	0.000553866940919215	0.00371011705234238	POPTR_0013s10560	0	0
Potri.013G101700.0	148.191233729253	1.65682	0.509249192402045	3.25344995147032	0.0011401280728521	0.0067847861006013	POPTR_0013s10290	0	0
Potri.013G102100.0	4893.75601492922	2.52506	0.565403462018154	4.46594286361829	7.97168845999369e-06	9.75189973276883e-05	POPTR_0013s10250	0	0
Potri.013G102600.0	192.544243640641	2.6793	0.649316238707944	4.12634619013531	3.68572312053386e-05	0.000370585960864685	0	0	AT1G71692.1
Potri.013G102900.0	26.4490216652458	3.53443	0.991113568022344	3.56612195420382	0.000362302822835137	0.00261745089658011	POPTR_0013s10160, gw1.41.532.1	0	AT1G76690.1
Potri.013G108100.0	159.719617844712	1.78984	0.501367356457329	3.56991814523523	0.000357092792717592	0.00258808939179363	POPTR_0013s11250, grail3.0041009401	similar to expressed protein in Arabidopsis thaliana; [ ortholog of At1g22630,]	0
Potri.013G110600.0	458.052003610944	1.51742	0.402172053343928	3.77306838241496	0.000161252067533866	0.00131613259457257	0	0	0
Potri.013G110800.0	544.487003366762	1.85845	0.480042330624158	3.87143793446343	0.000108195207807415	0.000935320089761732	POPTR_0013s11520, eugene3.00410102, Pt-INV1.1	similar to putative beta-fructofuranosidase. [ORG:Lotus corniculatus var. japonicus]; [ co-ortholog (1of2) of At4g09510, At1g35580, CAG30577, ]	AT4G09510.1
Potri.013G112500.0	487.193144127242	2.1663	0.544482380749678	3.97864518956216	6.93090818413676e-05	0.000635653059560272	POPTR_0013s11690, Pt-CDPK2.4, CPK4, gw1.41.252.1	similar to CALCIUM-DEPENDENT PROTEIN KINASE 2; [ co-ortholog (1of4) of At4g09570, At1g35670, ]	AT1G35670.1
Potri.013G112800.0	3877.04398324952	1.49612	0.404187263204678	3.70155533114115	0.000214281914233913	0.00168369201743882	POPTR_0013s11710	0	0
Potri.013G118800.0	26.0674216776984	8.52352	1.8500548898736	4.60717181461177	4.08182716291678e-06	5.45524453268787e-05	0	0	0
Potri.013G119900.0	65.974453038111	7.39055	1.3603275623581	5.43291776478791	5.54399614006489e-08	1.24090616306227e-06	POPTR_0013s12420	0	AT1G60500.1
Potri.013G122400.0	166.062855549838	6.97668	1.88324817217496	3.70460080493586	0.000211723898799511	0.00166569989413358	POPTR_0013s12670	0	0
Potri.013G123000.0	305.348640862211	3.10251	0.65434213716306	4.74142588338847	2.12219294369944e-06	3.06545835384956e-05	POPTR_0013s12680	0	0
Potri.013G127500.0	145.981861793903	1.92295	0.600953273363275	3.19982879357461	0.00137509244192704	0.00792120837460639	POPTR_0013s13120, grail3.0142003901	calcineurin-like phosphoesterase family protein; [ ortholog of At1g18480,]	0
Potri.013G131000.0	1389.19644167016	9.50769	0.625175975368394	15.208025330592	3.12837926828129e-52	5.97881407080375e-49	POPTR_0013s13460, estExt_fgenesh4_pg.C_1420022	0	0
Potri.013G131100.0	596.314865699188	2.4051	0.461790275749083	5.20821440465479	1.90666536241475e-07	3.60236508967257e-06	POPTR_0013s13470, estExt_fgenesh4_pm.C_1420009, Pt-CCH1.1	similar to calcium channel 1; [ ortholog of At4g03560,]	AT4G03560.1
Potri.013G133300.0	241.22112969615	1.99778	0.476487572844257	4.19271857443409	2.75631296916222e-05	0.000288825793837349	POPTR_0013s13680	0	0
Potri.013G133500.0	100.472566439915	5.56693	0.60785574888032	9.15830953481484	5.27166180758421e-20	8.34232086684266e-18	POPTR_2038s00210	0	0
Potri.013G134400.0	39.2809348692772	5.92755	1.13403333052215	5.22696241517982	1.72317511039731e-07	3.31108164097611e-06	POPTR_0013s13790, eugene3.00131108	0	AT2G02990.1
Potri.013G134500.0	123.603092487865	2.36475	0.504193206117843	4.69015833331936	2.72993720110209e-06	3.82761228901701e-05	POPTR_0013s13830	0	0
Potri.013G135500.0	595.400217408075	2.05805	0.629800996924415	3.2677778892091	0.00108395395800396	0.00649405258900613	POPTR_0013s13910, Pt-POR.2, eugene3.00131118	similar to Protochlorophyllide reductase C; similar to chloroplast precursor (EC 1.3.1.33) (PCR C) (NADPH-protochlorophyllide oxidoreductase C) (POR C).; [ ortholog of At1g03630,]	AT5G54190.1;AT1G03630.1
Potri.013G136700.0	224.968922665357	3.54942	0.636333768092433	5.57792232773876	2.43408288515883e-08	5.8884897061121e-07	0	0	0
Potri.013G139600.0	60.1271569821466	2.91429	0.64055855176006	4.54961434836088	5.37443224956695e-06	6.91853726634667e-05	0	0	0
Potri.013G140800.0	39.6518215858934	3.40722	0.930669876280861	3.66104063953954	0.000251192906918642	0.0019327617752845	0	0	0
Potri.013G141700.0	144.611592278411	2.29148	0.459186451322633	4.99031273024091	6.0281617576115e-07	1.00449147463352e-05	0	0	0
Potri.013G142700.0	149.188910490065	3.00878	0.836631833785836	3.59630535350616	0.000322768896097565	0.00238382676086326	0	0	0
Potri.013G143300.0	1984.36952288304	2.24886	0.453927052747525	4.95423743272113	7.26144960110818e-07	1.18457462468505e-05	0	0	0
Potri.013G143900.0	61.1335821869483	5.42039	1.15623407915606	4.68796787143902	2.75931324291906e-06	3.86226126875065e-05	POPTR_0013s14010, FGT1, eugene3.00131128	0	AT5G17050.1
Potri.013G146300.0	22.2872665929646	8.30014	1.58336491154936	5.24208618655264	1.58771173286837e-07	3.07456726446724e-06	POPTR_0013s14250, eugene3.06910003	0	0
Potri.013G146400.0	104.264479653072	2.37513	0.619416539143272	3.83445712926513	0.00012584191735908	0.00106092379938457	0	0	0
Potri.013G150300.0	123.594405838101	1.7993	0.531946584633302	3.38248655300612	0.000718327945176427	0.00461755699816515	POPTR_0013s14660	0	0
Potri.013G151600.0	861.529799209181	1.91185	0.342718102085136	5.57849381523333	2.42610100111753e-08	5.8806321339283e-07	POPTR_0013s14800, eugene3.00131211, Pt-CDC48.4	similar to Cell division control protein 48 homolog C (AtCDC48c).; [ ortholog of At3g01610,]	AT3G01610.1
Potri.013G153100.0	99.6978512897306	8.0111	1.10523557236318	7.24831984528357	4.21973209088854e-13	2.57951540581252e-11	POPTR_0013s14930, estExt_Genewise1_v1.C_LG_XIII0142	similar to hypothetical protein; [ co-ortholog (1of2) of At1g06980, At2g30230, ]	0
Potri.013G154100.0	256.365535810081	4.54258	0.929300845778148	4.88817334394941	1.01775898205139e-06	1.60547440692487e-05	POPTR_0013s15020, eugene3.00131235	0	0
Potri.013G154300.0	275.173223968844	1.32009	0.375722624283026	3.51347548275999	0.000442285228443824	0.00308062139071679	POPTR_0013s15040, eugene3.00131237	similar to chloroplast inner envelope protein-related; similar to chloroplast inner envelope protein GI:1495767 from (Pisum sativum); [ co-ortholog (1of2) of At1g06950, ]	AT1G06950.1
Potri.013G155800.0	136.838811808468	1.83652	0.486936067561721	3.77157493461264	0.000162220426155316	0.00132229871647928	POPTR_0013s15180	0	0
Potri.013G156000.0	546.764272405475	1.86498	0.341101934834998	5.46750452479712	4.5641556123567e-08	1.04320557671575e-06	POPTR_0013s15200, gw1.XIII.215.1	similar to calcineurin B-like-interacting protein kinase. [ORG:Pisum sativum]; [ co-ortholog (5of5) of AAO17040, ]	AT5G58380.1
Potri.014G000500.0	607.45889859542	1.55082	0.397677581165032	3.89968515011146	9.63178581725794e-05	0.000843205492000612	POPTR_0014s00260, Pt-HAC1.3, estExt_fgenesh4_pg.C_1350050, HAC902	TAZ zinc finger family protein; zinc finger (ZZ type) family protein; similar to ZZ type; [ co-ortholog (1of4) of At1g16710, At1g79000, ]	AT1G16710.1;AT1G79000.2;AT1G79000.1
Potri.014G001200.0	17.2990948945857	6.05968	1.6087098173788	3.76679561769392	0.000165356260586842	0.00134477129109005	POPTR_0014s00340, estExt_Genewise1_v1.C_1350155	similar to leucine-rich repeat transmembrane protein kinase; putative; similar to leucine-rich repeat transmembrane protein kinase 2 GI:3360291 from (Zea mays); [ co-ortholog (1of2) of At1g78980, ]	AT1G78980.1
Potri.014G003800.0	25.2367355280654	5.27556	1.39123002690713	3.79201325119405	0.000149430938502941	0.0012334258030251	0	0	0
Potri.014G004600.0	38.3168675432062	3.61243	0.762546218445723	4.7373277791396	2.16554752319083e-06	3.11720905061855e-05	0	0	0
Potri.014G005400.0	10.9387764349847	6.288	1.80713107486861	3.47954807814313	0.000502260239745901	0.00342820210343047	POPTR_0014s00960	0	0
Potri.014G008100.0	48.4730188972267	9.42176	1.45705181701987	6.466320309534	1.00418108114419e-10	3.92895731669724e-09	POPTR_0014s01260	0	AT4G37750.1
Potri.014G010300.0	28.3973487425532	7.67881	1.6002463549703	4.79852000754229	1.59842343235818e-06	2.40101754395036e-05	0	0	AT3G20020.1;AT3G20020.2
Potri.014G010900.0	27.4363980975811	3.78943	0.870954171247962	4.35088945686507	1.35586399099215e-05	0.000155595569774596	0	0	0
Potri.014G013900.0	319.394187020552	8.96118	0.862613717983918	10.388402726968	2.80002831489537e-25	7.32281089300794e-23	0	0	0
Potri.014G016200.0	204.654944134982	2.2043	0.62595193918752	3.52151385908603	0.000429090237568834	0.00300726289207269	POPTR_0014s01650, fgenesh4_pm.C_LG_XIV000027	0	0
Potri.014G016500.0	2459.80043225188	2.28618	0.44985876994049	5.081984121611	3.73512642049131e-07	6.58765793447648e-06	POPTR_0014s01680, estExt_fgenesh4_kg.C_LG_XIV0001	esterase/lipase/thioesterase family protein; similar to low similarity to 3-oxoadipate enol-lactone hydrolase (Pseudomonas sp. B13) GI:17736948; similar to esterase V (Pseudomonas sp.) GI:402521; [ co-ortholog (2of2) of At3g03990, ]	0
Potri.014G019300.0	1884.03943856409	2.60377	0.425239672995621	6.12305702761467	9.17968206955923e-10	2.95044244525484e-08	POPTR_0014s01950, grail3.0040029101	0	AT4G24220.1
Potri.014G019900.0	594.719455726148	1.79686	0.502626538755615	3.57494245477395	0.00035030493617517	0.00254706647330175	POPTR_0014s02000	0	0
Potri.014G020500.0	115.226282359688	4.98029	0.626354415514946	7.95122839291603	1.84671125346518e-15	1.5986599683743e-13	POPTR_0014s02070, Pt-IFS1.50, CYP81B7, eugene3.00140107	similar to cytochrome P450. [ORG:Lotus corniculatus var. japonicus]; [ co-ortholog (56of57) of AAF45143, CAB50768, AAF34534, AAP06953, BAA93632, AAM12530, CAB43505, AAF34532, BAA74466, BAA22423, AAF34528, AAF34521, AAF34522, AAF34526, AAF34520, T05944, AA	AT4G37370.1
Potri.014G021700.0	201.708739521326	9.61636	1.14525810833228	8.39667140892452	4.59313052032699e-17	5.23469393474881e-15	0	0	AT5G10600.1
Potri.014G021800.0	40.9112223614362	3.6085	1.11349550182966	3.24069748287443	0.0011923764900776	0.00704187600966015	POPTR_0014s02190	0	AT4G37360.1
Potri.014G024700.0	150.196380316987	2.4734	0.631726581557353	3.91530236226514	9.02909819068757e-05	0.00079860428817242	POPTR_0014s02470, gw1.40.883.1	0	AT5G47820.1
Potri.014G029000.0	1549.1037776383	1.46901	0.409050686326885	3.59127477600308	0.000329064475877196	0.00241953444899939	POPTR_0014s02900, eugene3.00400295	0	AT5G42900.3;AT5G42900.1
Potri.014G029100.0	9.18793445703823	6.02608	1.86140060284424	3.2373882788526	0.001206291617453	0.00711208240047933	POPTR_0014s02910, estExt_fgenesh4_pg.C_400282	0	AT3G19270.1
Potri.014G029200.0	43.4852931371364	3.42804	0.950796763368132	3.60544068732856	0.000311623661529512	0.00231805085949123	POPTR_0014s02920	0	0
Potri.014G030800.0	194.062278875555	2.96633	0.490588922831892	6.04646092056689	1.48062124857571e-09	4.52651753148171e-08	POPTR_0014s03070, eugene3.00400275	0	0
Potri.014G032200.0	414.91031867116	1.91925	0.323686668401664	5.92935834234591	3.04120746533916e-09	8.71497110453881e-08	0	0	0
Potri.014G034700.0	74.6958063848115	2.11659	0.556829450252538	3.80115220026383	0.000144024796000509	0.00119356105958394	POPTR_0014s03400, gw1.40.619.1	uroporphyrinogen-3 synthase family protein; weakly similar to Porphyrin biosynthesis protein HEMD)) (Uroporphyrinogen 3 methylase) (UROM); similar to Uroporphyrinogen-III synthase (EC 4.2.1.75) (Swiss-Prot:Q; [ ortholog of At2g26540,]	AT2G26540.1
Potri.014G035000.0	945.988056633718	2.24541	0.471205979873479	4.76523643473266	1.88632324911032e-06	2.76657031429433e-05	POPTR_0014s03430	0	0
Potri.014G036000.0	1656.84263011389	1.45206	0.336287881442337	4.31791889990721	1.57507280076566e-05	0.000177311661690181	POPTR_0014s03530, grail3.0040017001	serpin family protein; serine protease inhibitor family protein; similar to protein zx (Hordeum vulgare subsp. vulgare) GI:19071; similar to serpin (Triticum aestivum) GI:1885350; [ co-ortholog (1of3) of At1g47710, At2g35580, ]	0
Potri.014G036900.0	324.854307592658	1.66669	0.480913153484692	3.46568304001373	0.000528886382012534	0.00357458709496774	POPTR_0014s03620, gw1.40.555.1	transcriptional factor B3 family protein; [ co-ortholog (1of4) of At4g33280, ]	0
Potri.014G039400.0	24.0125482455057	8.40837	1.58928867998991	5.29064981594213	1.21882535467783e-07	2.45593803219551e-06	0	0	0
Potri.014G039500.0	32.9820737679727	4.62341	1.08233377906245	4.27170738924625	1.93982006396113e-05	0.000212218535839341	POPTR_0014s03890	0	0
Potri.014G039700.0	399.516766306374	1.81375	0.372406230389887	4.87035332802162	1.11398867012072e-06	1.73741673001564e-05	POPTR_0014s03910, estExt_fgenesh4_pg.C_400189	0	0
Potri.014G048100.0	10.6936005018947	6.24929	1.79393136582953	3.48357348256544	0.000494767278459467	0.00339196827630393	0	0	0
Potri.014G050500.0	116.840260230144	10.6897	2.70936744643681	3.94546395955816	7.96456114744383e-05	0.000714882665130932	POPTR_0014s04950	0	0
Potri.014G054800.0	102.800814947489	2.79685	0.629739659094095	4.44128412984053	8.94236266983393e-06	0.000108008264721451	POPTR_0014s05430, gw1.40.155.1	similar to hypothetical protein; [ co-ortholog (2of3) of At3g60420, At3g60440, At3g60430, At3g60450, ]	0
Potri.014G055000.0	25.4160073130842	4.73996	1.05569793286843	4.48988361398918	7.12620999910753e-06	8.81287642746773e-05	POPTR_0014s05450	0	0
Potri.014G056600.0	400.742362125285	1.97189	0.509294574357584	3.87180228313122	0.000108033570633216	0.000934247846286894	POPTR_0014s05560	0	0
Potri.014G059200.0	436.233699099	1.78335	0.450750828717966	3.95639914941873	7.60879883508355e-05	0.000686172802387117	POPTR_0014s05830, eugene3.00400017	0	0
Potri.014G062400.0	104.913483619837	1.6768	0.485837055688984	3.45137001599522	0.000557748343318783	0.00373209199831811	0	0	AT2G35530.1
Potri.014G068200.0	743.61893812124	2.02073	0.365667462081602	5.52612762330834	3.27376028221087e-08	7.72427105522594e-07	0	0	0
Potri.014G070700.0	341.883072914955	4.88471	0.843697014703877	5.78965293254531	7.05320119609193e-09	1.8883274107425e-07	POPTR_0014s06640	0	0
Potri.014G073000.0	160.637559861272	1.37331	0.392783855653963	3.49635700281587	0.000471657214019791	0.00324967373331162	POPTR_0014s06890, estExt_Genewise1_v1.C_LG_XIV0895	similar to expressed protein in Arabidopsis thaliana; similar to low similarity to PrMC3 (Pinus radiata) GI:5487873; [ ortholog of At2g45600,]	0
Potri.014G074300.0	136.600271922888	1.61876	0.431478162252788	3.75165106933032	0.000175673848115283	0.00141599040971635	POPTR_0014s07030	0	0
Potri.014G075800.0	384.10897140306	1.19818	0.377757278931688	3.17183672931764	0.00151478143453338	0.00858260997513838	POPTR_0014s07190, eugene3.00140217	F-box family protein; similar to lectin-related; similar to low similarity to PP2 lectin polypeptide (Cucurbita maxima) GI:410437; F-box family protein; similar to lectin-related; similar to low similarity to PP2 lectin polypeptide (Cucurbita maxima) G; [	AT3G61060.1
Potri.014G076300.0	618.117146665853	1.36785	0.422529771535798	3.23728263882229	0.00120673829227778	0.00711302796480221	POPTR_0014s07240	0	0
Potri.014G078800.0	462.813712185804	1.27373	0.372303511124757	3.42121359731374	0.000623423486549979	0.00411611919301999	POPTR_0014s07480, eugene3.00140246, Pt-CPFTSY.1	similar to signal recognition particle receptor protein; similar to chloroplast (FTSY); similar to Cell division protein ftsY homolog (SP:O67066) {{Aquifex aeolicus}}; [ ortholog of At2g45770,]	AT2G45770.1
Potri.014G080600.0	175.71782502643	1.75608	0.390255465668373	4.49981704494792	6.8011972700363e-06	8.49124352633427e-05	POPTR_0014s07640, estExt_fgenesh4_pm.C_LG_XIV0105	asparaginase 2 family protein; similar to very low similarity to glycosylasparaginase (SP|P20933) from Homo sapiens; [ ortholog of At4g00590,]	0
Potri.014G083400.0	73.7637525067378	2.22398	0.605151272669401	3.67507885836153	0.000237775960615484	0.001840929804142	0	0	AT5G60230.2
Potri.014G086000.0	2224.69382769633	0.851416	0.270017301970123	3.15319128354734	0.0016149594555189	0.00904093458142569	POPTR_0014s08180, estExt_fgenesh4_pm.C_LG_XIV0126	similar to expressed protein in Arabidopsis thaliana; [ co-ortholog (1of2) of At2g45980, ]	0
Potri.014G086300.0	1431.94325651771	2.23379	0.445335821282886	5.01597599500528	5.2764916946387e-07	8.93174520858943e-06	POPTR_0014s08210	0	AT3G61440.1
Potri.014G087200.0	191.004903270333	2.09707	0.423061159655355	4.95689248419198	7.16295879253798e-07	1.16927536925497e-05	POPTR_0014s08310	0	AT4G00330.1
Potri.014G089200.0	533.53007245214	1.08117	0.332774462050076	3.24897087768325	0.00115823335319823	0.00687277469792453	POPTR_0014s08510, eugene3.00140347	similar to expressed protein in Arabidopsis thaliana; [ co-ortholog (2of2) of At4g01290, ]	0
Potri.014G092300.0	724.366586825971	1.08449	0.335063768206942	3.23666159987372	0.00120936730490301	0.00712514363061783	POPTR_0014s08800, grail3.0035024401	similar to expressed protein in Arabidopsis thaliana; [ co-ortholog (2of2) of At2g46225, ]	AT2G46225.1
Potri.014G094200.0	572.309222402769	2.12468	0.398024035535869	5.33806237168702	9.39451437539002e-08	1.96470294323708e-06	POPTR_0014s08990	0	AT2G46270.1
Potri.014G094300.0	388.91024801287	1.36867	0.331118768833945	4.13346027338333	3.57342085965433e-05	0.00036075433262134	POPTR_0014s09000, estExt_fgenesh4_pm.C_LG_XIV0164, Pt-RRP41.1	similar to exonuclease RRP41 (RRP41); similar to exonuclease RRP41 (Arabidopsis thaliana) GI:6164938; similar to exonuclease RRP41 (RRP41) mRNA; [ ortholog of At3g61620,]	AT3G61620.1
Potri.014G095500.0	560.57344639457	2.97558	0.376130603180676	7.91101973562919	2.55289051241287e-15	2.16472917340948e-13	POPTR_0014s09120	0	AT2G46370.4
Potri.014G096300.0	618.462416784202	5.20236	1.65822279262459	3.13730786700516	0.00170506985100861	0.00946012962222171	POPTR_0014s09200, fgenesh4_pm.C_LG_XIV000178, Pt-CPC.2, MYB217	similar to CAPRICE; [ co-ortholog (1of2) of At2g46410, ]	AT2G46410.1
Potri.014G096500.0	631.816969516323	1.67314	0.398522204787538	4.19835784425993	2.68857544672821e-05	0.0002824425242028	POPTR_0014s09220, estExt_Genewise1_v1.C_LG_XIV1629	hydroxyproline-rich glycoprotein family protein; [ co-ortholog (1of2) of At4g01050, ]	AT4G01050.1
Potri.014G097100.0	4075.70057681473	1.03393	0.300495435471368	3.44076222699165	0.000580078042657742	0.00386485357195806	POPTR_0014s09280, grail3.0035028601	similar to expressed protein in Arabidopsis thaliana; similar to unknown protein (pir||T02893||; similar to expressed protein in Arabidopsis thaliana; similar to unknown protein (pir||T02893||; [ co-ortholog (2of2) of At1g01360, At5g53160, At4g01026, At4g	AT1G01360.1
Potri.014G097600.0	143.976188894578	2.38818	0.43633813865107	5.47322392067123	4.41921129743354e-08	1.01474403590329e-06	POPTR_0014s09320, POPTR_0014s09310	0	0
Potri.014G100200.0	441.17348170207	1.05536	0.331036128599481	3.18806437533492	0.00143228645161506	0.00819179486426709	POPTR_0014s09570, estExt_fgenesh4_pg.C_LG_XIV0417	similar to Putative protein At4g00950.; [ co-ortholog (2of2) of At4g00950, ]	0
Potri.014G101600.0	27.7927033302395	8.61591	1.66518434254555	5.17415044846288	2.28950292934019e-07	4.26407048571642e-06	POPTR_0014s09710, fgenesh4_pm.C_LG_XIV000206	similar to Yippee-like protein At4g27740.; [ co-ortholog (5of5) of At4g27740, ]	0
Potri.014G102300.0	641.341592614147	1.40154	0.311922673710817	4.49323485617218	7.01493472539068e-06	8.70994768877219e-05	POPTR_0014s09780, eugene3.00140479	AAA-type ATPase family protein; [ co-ortholog (1of2) of At2g46620, ]	0
Potri.014G102700.0	4269.61932319844	4.00937	0.651183597479727	6.15705672582588	7.41093098826075e-10	2.44846516493801e-08	POPTR_0014s09830, Pt-CYP78.2, estExt_fgenesh4_pg.C_LG_XIV0443	similar to cytochrome P450 78A3p - soybean. [ORG:Glycine max]; [ co-ortholog (1of2) of At2g46660, AAB94592, T05946, At3g61880, O48927, ]	AT2G46660.1
Potri.014G103300.0	1009.43397020207	1.18422	0.332331713715141	3.56337108254732	0.000366122540747843	0.00263775464297893	POPTR_0014s09900, SAUR24, grail3.0035034201	auxin-responsive family protein; similar to small auxin up RNA (GI:546362) {{Arabidopsis thaliana}}; [ co-ortholog (1of2) of At4g00880, ]	0
Potri.014G104200.0	200.754661195257	1.57751	0.428353645019054	3.68272707980693	0.000230752162751135	0.00179213425556485	POPTR_0014s10000, estExt_fgenesh4_pg.C_LG_XIV0453, Pt-CIPK9.2	similar to CBL-interacting protein kinase 9; [ co-ortholog (2of2) of At1g01140, ]	AT1G01140.1;AT1G01140.3
Potri.014G104900.0	470.695980216683	2.43957	0.451217284780555	5.40664946346219	6.42146436093788e-08	1.40937528310514e-06	POPTR_0014s10070, gw1.XIV.1906.1	similar to expressed protein in Arabidopsis thaliana; similar to hypothetical protein F1N19.27 - Arabidopsis thaliana; similar to EMBL:AC009519; [ co-ortholog (2of2) of At3g61920, ]	0
Potri.014G106800.0	781.332614588047	2.1287	0.608440431882033	3.49862438197325	0.000467664902589565	0.00322916153705807	POPTR_0014s10260	0	AT1G01060.4;AT1G01060.1
Potri.014G108000.0	9.97897891761417	7.14157	1.97327840910558	3.61914004075419	0.000295583656121705	0.00221331402542006	POPTR_0014s10360	0	AT4G35580.2
Potri.014G117300.0	26.6842798767024	7.58601	1.50654161349498	5.03538006554167	4.76901648977556e-07	8.18274963318189e-06	POPTR_0014s11250, gw1.XIV.2239.1, POPTR_0014s11260, GA2ox7, Pt-GA2.5	similar to Gibberellin 2-beta-dioxygenase 2 (Gibberellin 2-beta-hydroxylase 2) (Gibberellin 2-oxidase 2) (GA 2-oxidase 2). [ORG:Pisum sativum]; [ co-ortholog (2of2) of At1g02400, Q9XHM5, ]	AT1G02400.1
Potri.014G117700.0	467.957535849435	5.61259	0.427316483019921	13.1345140371683	2.08827729297697e-39	1.72944164480043e-36	POPTR_0014s11300	0	AT4G01940.1
Potri.014G119800.0	55.6404518851988	3.75854	0.657913592868378	5.71281046249158	1.11125427319641e-08	2.89403694104453e-07	POPTR_0014s11490, eugene3.00140651	0	AT2G34830.1
Potri.014G120700.0	470.749192643488	1.22637	0.317659220810303	3.86063330884423	0.000113093518496412	0.000970224823907938	POPTR_0014s11580, estExt_Genewise1_v1.C_LG_XIV2304	similar to CP12 domain-containing protein; [ ortholog of At3g62410,]	AT3G62410.1
Potri.014G124500.0	119.668878396854	5.08837	1.02036825536918	4.98679864522532	6.13879845604755e-07	1.01882730554777e-05	POPTR_0014s11950, estExt_fgenesh4_pg.C_LG_XIV0643	similar to expressed protein in Arabidopsis thaliana; [ ortholog of At1g02700,]	0
Potri.014G130000.0	517.499581396747	2.26483	0.424163525989715	5.33952354027117	9.31911694157274e-08	1.95196318522709e-06	POPTR_0014s12450, Pt-EID1.2, estExt_Genewise1_v1.C_LG_XIV2556	similar to EMPFINDLICHER IM DUNKELROTEN LICHT 1; [ co-ortholog (1of2) of At4g02440, ]	AT4G02440.1
Potri.014G130700.0	1338.14515046611	1.15531	0.305525641753864	3.78138200111097	0.000155960142732448	0.00127839978429154	POPTR_0014s12520, grail3.0061021202, Pt-GRP2.2	similar to glycine-rich protein 2. [ORG:Fagus sylvatica]; [ co-ortholog (1of2) of Q9ZRU9, CAA10233, ]	AT5G27720.1
Potri.014G133000.0	263.093774418445	1.62788	0.425337126623523	3.82727638717882	0.000129569000694552	0.00108865127570381	POPTR_0014s12750, gw1.XIV.2655.1	AAA-type ATPase family protein; similar to AAA family ('A'TPases 'A'ssociated with diverse cellular 'A'ctivities); [ ortholog of At1g03000,]	AT1G03000.1
Potri.014G134000.0	62.5991309910487	5.25714	1.50970058547931	3.48224284191564	0.000497232546726564	0.00340417267109988	POPTR_0014s12850, estExt_Genewise1_v1.C_LG_XIV2676, PtrGrx5	glutaredoxin family protein; similar to glutaredoxin domain containing protein; [ co-ortholog (1of2) of At3g62930, ]	0
Potri.014G134300.0	656.83998992287	2.9914	0.742263191261391	4.03011273855369	5.5750107595529e-05	0.000528668482141571	POPTR_0014s12880, eugene3.00140787, PtrGrx7	glutaredoxin family protein; similar to Glutaredoxin (thioltransferase); [ co-ortholog (2of2) of At2g30540, ]	0
Potri.014G138900.0	1104.60032628629	5.49868	1.36933226554084	4.01559559851868	5.92958566642836e-05	0.000555926625971368	POPTR_0014s13500, eugene3.00140856	0	AT3G63088.1
Potri.014G139600.0	81.349963286751	2.25648	0.719715988421955	3.13523903782608	0.00171714129606919	0.00951647903208544	POPTR_0014s13570	0	AT3G26680.1
Potri.014G143100.0	142.37220422153	2.1357	0.515661486384239	4.1416789009012	3.44772795581395e-05	0.000350749493088569	POPTR_0014s13990, gw1.XIV.3003.1	0	0
Potri.014G146700.0	190.903988537954	5.88363	0.961468411357639	6.11941859277645	9.39173949839182e-10	3.00692999790651e-08	POPTR_0014s14380, gw1.XIV.3123.1	0	0
Potri.014G146900.0	455.985181735956	1.09848	0.325955370894636	3.37002917039075	0.000751602268247025	0.00479670134975529	POPTR_0014s14400, eugene3.00140939	similar to sodium symporter-related; similar to five transmembrane domain containing protein; similar to EST gb|F13926 comes from this gene; [ ortholog of At1g10830,]	AT1G10830.1;AT1G10830.2
Potri.014G148700.0	449.408525224367	1.13977	0.304007894524888	3.7491506841629	0.000177434455313751	0.00142858497862452	POPTR_0014s14610, Pt-PDS.1, gw1.XIV.3183.1, POPTR_0014s14600	similar to Phytoene dehydrogenase; similar to chloroplast precursor (EC 1.14.99.-) (Phytoene desaturase).; [ co-ortholog (1of2) of At4g14210, ]	AT4G14210.1
Potri.014G156000.0	93.7466177706831	2.59056	0.487924673067793	5.30933933986691	1.1002331904012e-07	2.24796822496035e-06	POPTR_0014s15420	0	0
Potri.014G159000.0	148.999243436668	2.16603	0.562173866537191	3.85294629546792	0.00011670499476912	0.000993778832339051	POPTR_0014s15710, Pt-ACO1.4, eugene3.00141061, ACO3	similar to 1-aminocyclopropane-1-carboxylate oxidase. [ORG:Pyrus pyrifolia]; [ co-ortholog (1of2) of BAA33377, AAC67234, AAD28198, At1g05010, BAD61000, BAD60999, CAD21843, AAQ10260, BAA37133, CAA49553, BAA06526, BAC53656, ]	AT1G05010.1
Potri.014G163000.0	10.7519418155979	6.26387	1.91305467367173	3.27427608975392	0.00105933055066159	0.00636494982616374	POPTR_0014s16110	0	AT3G07880.1
Potri.014G168700.0	1161.43689719705	1.20167	0.347566571734004	3.45739503354821	0.000545424676546568	0.00366740895502015	POPTR_0014s16670	0	AT5G48230.2
Potri.014G172400.0	7142.56753696272	2.67457	0.64874715655627	4.12266704142349	3.74510844471681e-05	0.000375341747918472	POPTR_0014s17070, grail3.0012036701, Pt-LHCA3*1.1, Lhca3	similar to chlorophyll A-B binding protein; similar to LHCI type III (LHCA3.1); similar to PSI type 3 chlorophyll a/b-binding protein GI:430947; similar to PSI type 3 chlorophyll a/b-binding protein; [ ortholog of At1g61520,]	AT1G61520.1
Potri.014G174400.0	2697.60216852572	1.45197	0.3350483447889	4.33361397025645	1.46681288659621e-05	0.000166939835856541	POPTR_0014s17280	0	AT2G39780.1
Potri.014G175600.0	6946.4859567	1.68326	0.504011472457391	3.33971766777471	0.000838636012564662	0.00525893784254645	POPTR_0014s17400, estExt_Genewise1_v1.C_LG_XIV4010, Pt-PSAL.2	similar to Photosystem I reaction center subunit XI; similar to chloroplast precursor (PSI- L) (PSI subunit V).; [ co-ortholog (1of3) of At4g12800, ]	AT4G12800.1
Potri.014G179100.0	526.14855136389	1.53407	0.437494241776285	3.5064990022696	0.000454043138652992	0.00314663926913071	POPTR_0014s17720, estExt_fgenesh4_pm.C_LG_XIV0527, Pt-KAO2.2, KAO2	similar to ent-kaurenoic acid oxidase. [ORG:Pisum sativum]; [ co-ortholog (1of2) of AAG41777, At1g05160, At2g32440, AAO23064, ]	AT1G05160.1
Potri.014G179700.0	419.37408764069	1.40525	0.394182344628811	3.56498146237796	0.000363881906412547	0.00262733099820393	POPTR_0014s17790, estExt_fgenesh4_pg.C_LG_XIV1179, NFC901	0	AT5G58230.1
Potri.014G179800.0	138.987910168694	2.04108	0.531466613208768	3.840470908291	0.000122798524689172	0.00103949892535008	POPTR_0014s17800	0	AT3G17668.1
Potri.014G188100.0	43.6344149528671	2.66447	0.841402561884717	3.16669704696163	0.00154180850182488	0.00870596186996344	0	0	AT1G35580.1
Potri.014G197200.0	238.755979115377	8.546	0.81994079616389	10.4227098247904	1.95307754483226e-25	5.16215017035718e-23	0	0	AT3G07560.1
Potri.015G001000.0	26.9866603044541	7.60429	1.48689912938925	5.11419268811226	3.15085596775701e-07	5.67268235644369e-06	POPTR_0015s00330	0	AT1G04635.1
Potri.015G001600.0	16.0072503301832	5.94684	1.56554889679959	3.79856241445828	0.000145537781839985	0.00120529539660481	0	0	AT1G04635.1
Potri.015G001800.0	119.221950833244	3.22248	0.86114667606273	3.74208381949528	0.000182500617936989	0.00146407098890685	POPTR_0015s00390, fgenesh4_pg.C_LG_XV000017	0	0
Potri.015G003100.0	19.5158295562437	8.10725	1.62591262829616	4.98627780292635	6.15536217777716e-07	1.02021329757754e-05	POPTR_0015s00550, COMT1, Pt-OMT1.2, estExt_fgenesh4_pg.C_LG_XV0035	similar to Chain A; similar to Crystal Structure Analysis Of Caffeic Acid5-Hydroxyferulic Acid 35-O-Methyltransferase Ferulic Acid Complex. [ORG:Medicago sativa]; [ co-ortholog (2of2) of CAA58218, 1KYW_C, 1KYZ_A, At5g54160, ]	AT5G54160.1
Potri.015G003300.0	2586.07878906662	1.53009	0.365772244663519	4.18317045976194	2.87471679268821e-05	0.000299088520579308	POPTR_0015s00570, eugene3.00150038	similar to nascent polypeptide-associated complex (NAC) domain-containing protein; similar to alpha-NAC; similar to non-muscle form (Mus musculus) GI:1666690; [ co-ortholog (1of3) of At3g49470, ]	AT3G49470.1
Potri.015G003400.0	169.502600860546	3.7998	0.957280585128739	3.96936568033143	7.20642157922451e-05	0.0006567995015988	0	0	0
Potri.015G004400.0	219.368504722583	1.21993	0.346662020291075	3.5190703640539	0.000433061833015736	0.00302911634044931	POPTR_0015s00670	0	0
Potri.015G004500.0	573.856353859706	2.91806	0.569138759300848	5.12715390954664	2.94155039624442e-07	5.33840902810026e-06	POPTR_0015s00680, eugene3.00150051	0	0
Potri.015G004700.0	162.885868375135	2.2201	0.574104654028562	3.86705972221448	0.000110155458395043	0.00094938590267732	POPTR_0015s00700, estExt_Genewise1_v1.C_LG_XV0145	similar to 60S acidic ribosomal protein P1.; [ co-ortholog (2of2) of At4g00810, At5g47700, At1g01100, ]	0
Potri.015G004800.0	171.824569760346	3.44908	0.798040748282629	4.32193602313624	1.54666040890254e-05	0.00017458781398993	POPTR_0015s00710, grail3.0075003701	0	0
Potri.015G005300.0	8.759448698179	6.95005	2.08640724161607	3.33111100904116	0.000865001001327791	0.0053848533896239	0	0	0
Potri.015G007800.0	29.1654411850391	8.68549	1.69896458999048	5.11222763860084	3.18381834073926e-07	5.71546001991812e-06	POPTR_0015s01020	0	0
Potri.015G012200.0	347.479403423435	1.18849	0.338170572062111	3.51445750857099	0.000440653162880834	0.00307228144863439	POPTR_0015s01450, eugene3.00150133	0	AT5G53000.1
Potri.015G012300.0	424.779607799912	1.29332	0.404298463908521	3.19892951592507	0.00137938888419238	0.00793859551256886	POPTR_0015s01460, eugene3.00150134	similar to vesicle-associated membrane protein-related; weakly similar to vesicle-associated membrane protein 722 (AtVAMP722) (Synaptobrevin- related protein 1) (Swiss-Prot:P47192) (Arabidopsis thaliana); [ co-ortholog (1of2) of At4g27840, At5g52990, ]	0
Potri.015G013400.0	535.845509702608	1.12077	0.332586477031421	3.36985170928489	0.000752086452788889	0.00479855878776064	POPTR_0015s01570	0	0
Potri.015G017500.0	461.272447532738	1.50782	0.412651688871116	3.65397135127991	0.000258215092110054	0.00197456262341468	POPTR_0015s01950, estExt_fgenesh4_pg.C_LG_XV0172, Pt-GLT1.2	similar to NADH-dependent glutamate synthase. [ORG:Medicago sativa]; [ co-ortholog (1of3) of At5g53460, AAB41904, ]	AT5G53460.1
Potri.015G018200.0	18.6834956525179	8.04614	1.66096297894213	4.84425950515268	1.27084744630993e-06	1.9535278129279e-05	0	0	0
Potri.015G025000.0	18.0014723205412	7.99227	1.66685226032999	4.7948286845815	1.62813909382439e-06	2.43803709782038e-05	POPTR_0015s05900	0	0
Potri.015G031100.0	41.5339697628955	3.01773	0.696007098301275	4.33577234412337	1.45249212590955e-05	0.000165461562898774	POPTR_0015s05370, gw1.122.175.1	0	AT1G31930.1
Potri.015G031400.0	69.0614284461365	2.18855	0.695538665756474	3.14655659390596	0.00165205286328523	0.009216846013037	POPTR_0015s05350	0	AT3G17790.1
Potri.015G037000.0	250.161710272168	2.21674	0.468890104204713	4.72762643680521	2.271596133994e-06	3.24355206603914e-05	POPTR_0015s04720	0	0
Potri.015G038100.0	410.028739208029	1.11056	0.334888919786357	3.31618923851289	0.000912540138592215	0.00560911918439475	POPTR_0015s04640, eugene3.00150407	similar to suppressor of lin-12-like protein-related; similar to sel-1 protein-related; similar to Sel-1 homolog precursor (Suppressor of lin-12-like protein) (Sel-1L)(SP:Q9UBV2) {{Homo sapiens}}; [ co-ortholog (1of2) of At1g18260, At1g73570, ]	0
Potri.015G041900.0	127.553858606477	10.8153	1.35208788469543	7.99898691648068	1.25447045323887e-15	1.11710818676415e-13	POPTR_0015s04210	0	0
Potri.015G043600.0	166.820234732237	1.51294	0.475335876852357	3.18289528360729	0.00145810337520241	0.00832220959267259	POPTR_0015s04000, POPTR_0015s03990	0	0
Potri.015G045700.0	406.783671717128	4.4111	0.357289467755058	12.3460069231019	5.11897574980118e-35	3.02811791675739e-32	POPTR_0015s03820, fgenesh4_pm.C_LG_XV000098	similar to expressed protein in Arabidopsis thaliana; similar to expression supported by MPSS; [ co-ortholog (1of2) of At3g18300, At1g48780, ]	0
Potri.015G046100.0	10.5743148319632	7.22439	1.91609736726768	3.77036436228799	0.000163009379519157	0.00132829387804312	POPTR_0015s03780, eugene3.00150304	0	0
Potri.015G051800.0	1310.59839503483	1.58433	0.44984984333237	3.52191862768025	0.000428435629370463	0.00300352235093373	POPTR_0015s02540	0	0
Potri.015G054100.0	186.813039591506	2.08159	0.654089112496811	3.1824181739266	0.00146050778197848	0.00833019188320827	POPTR_0015s06410, eugene3.03100006	similar to expressed protein in Arabidopsis thaliana; [ co-ortholog (1of2) of At1g73885, ]	0
Potri.015G055000.0	12.0806399784568	5.53746	1.71790882652229	3.22337335971146	0.00126690304450179	0.00741061840389087	POPTR_0015s06530	0	AT1G13580.2
Potri.015G055200.0	165.693432303766	1.93447	0.422339922623857	4.58035124446856	4.64195681593206e-06	6.1150274173824e-05	POPTR_0015s06550, estExt_Genewise1_v1.C_820119	0	AT5G08160.1
Potri.015G062100.0	1315.60572945762	2.03237	0.557139280308153	3.64786868636612	0.000264424714661466	0.00201770025668431	POPTR_0015s07330	0	AT5G61410.1
Potri.015G062500.0	11.3906214387607	6.34833	1.86338306435372	3.40688355858972	0.000657091532448016	0.00429503791730359	POPTR_0015s07380	0	0
Potri.015G064600.0	527.451128167684	1.48677	0.303198681870019	4.90360152518036	9.40952740741764e-07	1.49287120861895e-05	POPTR_0015s07580, gw1.129.14.1	similar to nuclear protein ZAP-related; similar to nuclear protein ZAP; similar to Mus musculus; similar to nuclear protein ZAP-related; similar to nuclear protein ZAP; similar to Mus mus; [ ortholog of At5g62760,]	0
Potri.015G065600.0	1335.58984436863	3.65444	0.702914791543069	5.19897531618176	2.00390131645701e-07	3.76603087801622e-06	POPTR_0015s07660, grail3.0005000301	0	0
Potri.015G070000.0	1427.04491130874	1.82006	0.564208389103899	3.22586118616514	0.00125594254899873	0.00736114475816785	POPTR_0015s08130	0	AT3G48100.1
Potri.015G070700.0	68.4419718263224	7.43385	1.20479259480461	6.17023431151022	6.81888667075735e-10	2.26490961677763e-08	POPTR_0015s08200, grail3.0005005601	similar to expressed protein in Arabidopsis thaliana; [ co-ortholog (1of2) of At3g48180, ]	0
Potri.015G073800.0	3031.95703453839	1.66939	0.319806269246141	5.22000688641941	1.78916477828128e-07	3.41411666024564e-06	0	0	0
Potri.015G073900.0	708.403639276765	1.79065	0.393336286411046	4.55247632185561	5.30181296373303e-06	6.84278145890634e-05	POPTR_0015s08520	0	AT1G24450.1
Potri.015G074300.0	1623.20491499454	2.09288	0.277666227244629	7.53740352752361	4.79421055330411e-14	3.46256282548956e-12	POPTR_0015s08560, gw1.XV.1457.1	0	AT5G62850.1
Potri.015G079800.0	2593.33413108832	1.2631	0.288949895656408	4.3713499100857	1.23480719047345e-05	0.00014382927635871	POPTR_0015s09130	0	AT4G24680.1
Potri.015G081500.0	23.3289829346775	7.39393	1.5815201648649	4.6752032508351	2.93662629965212e-06	4.09396444749343e-05	POPTR_0015s09310, Pt-NRT2.3, PtrNtr2-3, gw1.XV.1661.1	similar to high-affinity nitrate transporter; putative; similar to trans-membrane nitrate transporter protein AtNRT2:1 (Arabidopsis thaliana) GI:3747058; similar to high-affinity nitrate transporter ACH1 (Arabidopsis thaliana) GI:3608362; similar to membe	AT1G12940.1
Potri.015G083300.0	128.60526628898	2.97923	0.519766297572435	5.73186705148755	9.93311187798788e-09	2.61428140475221e-07	POPTR_0015s09490, gw1.XV.1723.1	similar to receptor lectin kinase; putative; similar to receptor lectin kinase 3 (Arabidopsis thaliana) gi|4100060|gb|AAD00733|; [ ortholog of At1g15530,]	0
Potri.015G083700.0	405.515225914029	1.2742	0.408753818757865	3.11727342594546	0.00182532193117478	0.00998901396036068	POPTR_0015s09530	0	0
Potri.015G084200.0	319.601598886866	3.21511	0.764347027829983	4.20635318524287	2.59524545183263e-05	0.000273795640130708	POPTR_0015s09580, fgenesh4_pg.C_LG_XV000589	similar to expressed protein in Arabidopsis thaliana; [ ortholog of At4g24700,]	0
Potri.015G085800.0	35.5737597013229	8.00374	1.43685604020633	5.57031161176039	2.54284131902137e-08	6.12772963832066e-07	POPTR_0015s09740, Pt-CYP71.2, fgenesh4_pg.C_LG_XV000602	similar to methylcoclaurine hydroxylase. [ORG:Malus x domestica]; [ ortholog of AAQ54507,At5g42590,At5g24950,At5g24960,AAT46620,]	AT3G48270.1
Potri.015G086600.0	1374.29936601193	1.0676	0.331457174188858	3.22092438988202	0.00127777853896232	0.00745796190995144	POPTR_0015s09820	0	AT3G48330.1
Potri.015G091900.0	2652.51749347541	1.19666	0.297951268484715	4.01628985572078	5.91215338671555e-05	0.000554501513374662	POPTR_0015s10390, eugene3.00150708	similar to expressed protein in Arabidopsis thaliana; [ co-ortholog (1of2) of At3g48510, At5g63350, ]	0
Potri.015G092000.0	3129.39917415866	7.86262	0.34765512178253	22.6161428857533	3.00643531174095e-113	7.46948853202039e-109	POPTR_0015s10400, fgenesh4_pg.C_LG_XV000664	0	AT5G03860.1
Potri.015G093600.0	214.651610026956	2.89143	0.533829875977184	5.41638880500376	6.08147816435473e-08	1.34306066660794e-06	POPTR_0015s10570	0	AT5G63420.1
Potri.015G097900.0	36.3047941613801	3.76772	0.862745609999794	4.36712759526926	1.25891190448919e-05	0.00014585287545459	POPTR_0015s10980, grail3.0005029501	phosphoesterase family protein; similar to low similarity to SP|P95246 Phospholipase C 2 precursor (EC 3.1.4.3) {Mycobacterium tuberculosis}; [ co-ortholog (2of2) of At3g48610, ]	AT3G48610.1
Potri.015G100700.0	187.438120429852	1.23061	0.362009525302441	3.39939750326071	0.000675344869179587	0.00439584576231775	POPTR_0015s11280	0	0
Potri.015G102900.0	120.212895316504	7.55888	1.02735021074665	7.35764747451877	1.87179568525438e-13	1.22703862269512e-11	0	0	0
Potri.015G104800.0	518.485427961734	2.21364	0.689097630155977	3.21237976280858	0.00131640238053188	0.00763586752880042	POPTR_0015s11620, grail3.0005035201	0	0
Potri.015G105900.0	44.9213301367412	2.47285	0.678300697110034	3.64565200179325	0.000266714707258318	0.00203267696375242	POPTR_0015s11720	0	0
Potri.015G108400.0	26.8442334102635	4.86796	1.46421375076681	3.32462117848047	0.000885387475701565	0.00548291421580393	POPTR_0015s11980	0	0
Potri.015G109600.0	8.88368569738988	6.97433	2.07174345759356	3.36640413552791	0.000761550469791041	0.00485022338424978	POPTR_0015s12110, gw1.XV.2531.1	similar to Putative germin-like protein subfamily 3 member 4 precursor.; [ co-ortholog (1of2) of At5g61750, ]	0
Potri.015G111600.0	64.7256904890562	2.23941	0.576626808406474	3.88363850383947	0.000102904869083158	0.000893628616697327	POPTR_0015s12330, eugene3.00150910	similar to expressed protein in Arabidopsis thaliana; [ ortholog of At5g51170,]	0
Potri.015G120400.0	148.007480541262	1.58915	0.458174317245213	3.4684317090031	0.000523505562075833	0.0035436140357038	POPTR_0015s15480	0	AT1G31190.1
Potri.015G121100.0	29.0867674810436	4.11843	0.904391688488487	4.55381061995436	5.26827867966453e-06	6.80657222029461e-05	0	0	0
Potri.015G122000.0	49.0163199119159	9.4379	1.46918850074237	6.42388432007579	1.32840168576499e-10	5.03879998211164e-09	0	0	AT5G38280.1
Potri.015G125900.0	686.324146846851	10.0683	0.843610747945182	11.9347202765553	7.80207239290177e-33	3.9559691551356e-30	0	0	0
Potri.015G128600.0	422.28831550151	1.47635	0.443596306217089	3.3281364406548	0.000874290360021917	0.00542772213761732	POPTR_0015s14650, eugene3.00151068	similar to expressed protein in Arabidopsis thaliana; [ co-ortholog (1of2) of At4g37880, At2g22690, ]	0
Potri.015G129800.0	5793.80777250107	1.56502	0.293886589287841	5.32526263969306	1.00807275315776e-07	2.09001363817048e-06	POPTR_0015s14510, estExt_fgenesh4_pg.C_LG_XV1007, Pt-RPS20.2	similar to 40S ribosomal protein S20.; [ co-ortholog (1of2) of At3g47370, At3g45030, At5g62300, ]	0
Potri.015G130700.0	95.7986824005567	2.2215	0.551647237909326	4.02703116091941	5.64855490511579e-05	0.000534418684758575	0	0	0
Potri.015G134700.0	336.41661226525	1.88952	0.370780754737327	5.09605017051689	3.46813252263613e-07	6.1723318427575e-06	POPTR_0015s14020	0	AT5G51820.1
Potri.015G134900.0	364.342415064285	1.19034	0.310351868198514	3.83544560543389	0.000125336844333853	0.00105702440511696	POPTR_0015s14000, eugene3.00151131	pfkB-type carbohydrate kinase family protein; [ co-ortholog (2of2) of At5g51830, ]	0
Potri.015G138100.0	642.322283160948	1.63631	0.493927164964253	3.31285594312598	0.000923485327244423	0.00566238720517959	POPTR_0015s13670, eugene3.00151160	similar to small nuclear ribonucleoprotein-related; similar to snRNP-related; similar to snRNP-associated polypeptide N (Rattus norvegicus) GP|206694|gb|AAA42059|; [ ortholog of At4g18372,]	0
Potri.015G140800.0	53.0858880609558	2.79928	0.8418935495277	3.32498334989101	0.000884238154781279	0.00547930664307215	POPTR_0015s13410, fgenesh4_pg.C_LG_XV001108	0	0
Potri.015G144200.0	610.325685435101	2.25163	0.39199411430611	5.74402773472419	9.24506353427562e-09	2.45137250276497e-07	POPTR_0015s13110	0	0
Potri.015G146400.0	1197.95638207873	1.3557	0.401005299990183	3.38076551116398	0.000722842008621249	0.00464211339609524	POPTR_0015s12900, gw1.XV.3422.1	similar to expressed protein in Arabidopsis thaliana; [ co-ortholog (1of2) of At5g23920, ]	0
Potri.015G147300.0	152.992790391843	4.54752	0.865345887330493	5.25514719652945	1.47906128189001e-07	2.89120987793526e-06	POPTR_0015s12810, estExt_fgenesh4_pg.C_LG_XV1167	transferase family protein; similar to anthranilate N-hydroxycinnamoyl/benzoyltransferase; similar to Dianthus caryophyllus (gi:2239091); [ co-ortholog (2of2) of At5g23940, ]	AT5G23940.1
Potri.015G148400.0	33.6968123922689	8.89524	1.46552966315962	6.06964129239839	1.28196262609231e-09	3.99628123529026e-08	0	0	0
Potri.016G001100.0	695.145307520572	1.03053	0.32930229745857	3.12942388268195	0.00175149444267962	0.00965731900319024	POPTR_0016s00310, estExt_fgenesh4_pg.C_1370033	similar to myb family transcription factor; similar to myb family transcription factor; [ co-ortholog (1of2) of At2g01060, ]	0
Potri.016G002800.0	322.100530659853	1.71972	0.387324962829868	4.43999096025181	8.99626565483383e-06	0.000108553773770931	POPTR_0016s00460, eugene3.01370021	glycosyl hydrolase family 17 protein; similar to elicitor inducible chitinase Nt-SubE76 GI:11071974 from (Nicotiana tabacum); [ co-ortholog (1of2) of At5g58480, At4g17180, ]	0
Potri.016G004400.0	1086.04841847584	1.89202	0.427987249005113	4.42073373954758	9.83663192714661e-06	0.000117326509951972	POPTR_0016s00600, estExt_fgenesh4_pg.C_1370006	0	0
Potri.016G004500.0	125.068220658928	10.7883	1.29531969489026	8.32865189986151	8.17681068508862e-17	9.02901606537897e-15	POPTR_0016s00610, fgenesh4_pg.C_scaffold_137000005	0	0
Potri.016G006600.0	331.4956402175	4.32725	0.462744080968414	9.3512904604248	8.65847767120008e-21	1.54762501971918e-18	POPTR_0016s00840, estExt_fgenesh4_pg.C_LG_XVI0018	similar to copper-binding protein-related; similar to low similarity to copper homeostasis factor gi:3168840 from Arabidopsis thaliana; [ co-ortholog (1of2) of At3g02960, ]	0
Potri.016G008300.0	8.77466456879069	5.95943	1.88863344568737	3.15542012901839	0.0016026714053409	0.0089903750430559	0	0	;AT5G16970.1
Potri.016G011100.0	68.8061736764569	2.79273	0.589724112990418	4.73566212766933	2.18341077769021e-06	3.14110253455201e-05	0	0	0
Potri.016G011200.0	43.1517928787188	4.04876	0.939038709326641	4.31160437611928	1.62074234866357e-05	0.000181629876646579	POPTR_0067s00200	0	0
Potri.016G011700.0	107.773466047371	2.84757	0.68650856722361	4.14790770526813	3.35527601935229e-05	0.000342207851809555	POPTR_0067s00270, fgenesh4_pg.C_LG_XVI000063	0	0
Potri.016G013300.0	95.4497659418206	1.42135	0.449319818767028	3.1633287996658	0.00155976060551633	0.00879341077567776	POPTR_0016s01490	0	0
Potri.016G017100.0	423.909348876706	7.38638	0.793264812264867	9.31137113947732	1.26192603931863e-20	2.1772605865883e-18	POPTR_0016s01850	0	AT3G21750.1
Potri.016G024200.0	527.338045179301	1.1248	0.291584622008163	3.8575371098859	0.000114535294033063	0.000979899924329012	POPTR_0016s02480, fgenesh4_pm.C_LG_XVI000057, AGO914	0	AT2G27040.1
Potri.016G025000.0	446.255315190719	2.53286	0.462683405764477	5.47428727080251	4.39275974048771e-08	1.01053810881868e-06	POPTR_0016s02570, estExt_Genewise1_v1.C_LG_XVI1018, Pt-AT103.1	similar to DICARBOXYLATE DIIRON 1; [ co-ortholog (1of2) of At3g56940, ]	AT3G56940.1
Potri.016G027600.0	714.863128365895	2.53526	0.368681846076427	6.87656426910945	6.13132806661576e-12	3.07122673014251e-10	POPTR_0016s02760, estExt_fgenesh4_pm.C_LG_XVI0067	similar to ribosomal protein PsCL18 precursor; similar to chloroplast - garden pea. [ORG:Pisum sativum]; [ ortholog of R5PM18,At3g56910,]	AT3G56910.1
Potri.016G027700.0	8.43576329117453	6.89711	2.05801554806155	3.35134100751929	0.000804212041641655	0.0050738060372237	POPTR_0016s02770	0	0
Potri.016G031900.0	241.574363051665	1.37493	0.434993322147083	3.16080861400251	0.00157331837299967	0.00884969322553246	POPTR_0016s03170	0	AT2G40930.1
Potri.016G034100.0	17.2588351434748	7.92851	2.14665576441324	3.6934250026286	0.000221253783592583	0.00173244571489371	POPTR_0016s03360, gw1.XVI.1206.1	0	0
Potri.016G035900.0	211.495988376181	1.74337	0.540558198100484	3.22512706269172	0.00125916770047831	0.00737482826930307	POPTR_0016s03510, estExt_fgenesh4_pg.C_LG_XVI0265	0	0
Potri.016G037600.0	874.029755359778	2.21781	0.493683486886761	4.4923666600589	7.04360190294025e-06	8.73244956479793e-05	POPTR_0016s03710	0	0
Potri.016G038000.0	109.967731352199	3.3227	0.983521688529553	3.37836526602175	0.000729181548521291	0.00467522982529328	POPTR_0016s03750	0	AT3G57040.1
Potri.016G039100.0	27.3881051505648	3.74276	1.18830066908071	3.14967508382745	0.00163452135466342	0.00913192782923604	0	0	0
Potri.016G039700.0	7.65836135072401	6.7585	2.12139207389874	3.18587944426653	0.00144314719812139	0.00824252692812088	POPTR_0016s03940	0	0
Potri.016G052100.0	108.417226323944	6.36702	1.99287899067223	3.19488465470062	0.0013988673589585	0.00803209141052088	POPTR_0016s05260	0	0
Potri.016G065000.0	18.6054994257362	8.03809	1.6492512915824	4.87378027107614	1.09482758304567e-06	1.71290877208877e-05	POPTR_0016s06500, POPTR_0016s06510, eugene3.00160581	similar to expressed protein in Arabidopsis thaliana; similar to PrMC3 (Pinus radiata) GI:5487873; similar to expressed protein in Arabidopsis thaliana; similar to PrMC3 (Pinus radiata) GI:5487873; [ co-ortholog (1of3) of At5g06570, ]	0
Potri.016G071900.0	282.401581517292	2.16016	0.681582888819812	3.16933300043999	0.00152789232567692	0.00863916359386505	POPTR_0016s07260	0	0
Potri.016G074200.0	24.8102898173871	3.42721	1.03792104411389	3.30199624113165	0.00095999356623764	0.00584664387956042	POPTR_0016s07510	0	AT5G22300.1
Potri.016G076500.0	184.117850952253	1.65092	0.47350934549202	3.48655259721882	0.000489289158263668	0.00335904645953601	0	0	0
Potri.016G078300.0	552.804936230249	2.5761	0.361681427056414	7.12257747456094	1.05927174081768e-12	5.99489895230417e-11	POPTR_0016s07910, SAD, POPTR_0016s07900, grail3.0004034803	similar to mannitol dehydrogenase; putative; similar to ELI3-2 (SP|Q02972|; similar to sinapyl alcohol dehydrogenase (Populus tremuloides) (gi:14279694); [ ortholog of At4g37970,]	AT4G37970.1
Potri.016G079200.0	384.034347800464	2.25886	0.397212002134472	5.68677756589705	1.29458897251388e-08	3.32616990921483e-07	POPTR_0016s08010	0	0
Potri.016G085000.0	649.742223771647	1.57097	0.460130587190355	3.41417893889786	0.000639745442510779	0.00420711368956599	POPTR_0016s08600, eugene3.00160779	similar to CCAAT-box binding transcription factor; putative; similar to CAAT-box DNA binding protein subunit B (NF-YB) (SP:P25209) (GI:22380) (Zea mays); [ ortholog of At2g37060,At3g53340,]	AT3G53340.1;AT2G37060.1
Potri.016G087200.0	767.344999708813	1.06655	0.29642315482235	3.59807935163079	0.000320575820572423	0.00237398100212276	0	0	0
Potri.016G091900.0	438.899929327536	1.19754	0.327386573778131	3.65788908347316	0.000254301044935453	0.0019500337843893	POPTR_0016s09310, estExt_fgenesh4_kg.C_LG_XVI0032	0	0
Potri.016G092000.0	347.923034982418	2.07102	0.601348147693778	3.4439536071117	0.000573274060998882	0.003826704472197	POPTR_0016s09320, fgenesh4_pm.C_LG_XVI000337	similar to expressed protein in Arabidopsis thaliana; [ co-ortholog (1of2) of At4g34340, ]	AT4G34340.1
Potri.016G098900.0	55.4412281146143	3.78519	0.911789681476619	4.15138690176554	3.30466560882835e-05	0.000338017361265296	POPTR_0016s10710	0	0
Potri.016G103800.0	1723.92194479252	1.11546	0.318212404013285	3.50538125525049	0.000455953842136416	0.00315723890966535	POPTR_0016s10200, eugene3.00160996	similar to hypothetical protein; [ ortholog of At1g48530,At3g53970,]	0
Potri.016G109500.0	347.726605507126	1.44618	0.405917333767312	3.5627336233805	0.000367013040934467	0.00264149449652863	POPTR_0016s11680, gw1.XVI.3446.1	similar to Expressed protein in Arabidopsis thaliana; [ ortholog of At2g37975,]	0
Potri.016G117200.0	237.349037982423	1.38326	0.366552336564764	3.77371149337456	0.000160836749066328	0.00131360586145724	POPTR_0016s12460, fgenesh4_pg.C_LG_XVI001087, CPK13, POPTR_0016s12450, Pt-CPK13.2	similar to calcium-dependent protein kinase; putative; similar to CDPK; putative; similar to calcium-dependent protein kinase (Arabidopsis thaliana) gi|836942|gb|AAA67655|; similar to protein kinase domain containing protein; similar to EF hand domain con	AT3G51850.1
Potri.016G120000.0	13.3535601823158	5.08527	1.58082642960053	3.21683992639863	0.0012961089161809	0.00754848242440561	POPTR_0016s12750	0	AT3G08970.1
Potri.016G120100.0	2474.08138299647	2.13245	0.512428506533882	4.16145551472271	3.16225604082107e-05	0.000325056894225071	POPTR_0016s12760, Pt-PDC1.5, estExt_fgenesh4_pm.C_LG_XVI0442	similar to pyruvate decarboxylase. [ORG:Fragaria x ananassa]; [ co-ortholog (1of2) of S65426, At5g01330, At5g01320, AAM28635, At4g33070, AAL37492, ]	0
Potri.016G126700.0	342.974393467756	1.92715	0.358409775473763	5.37695030131719	7.57580739110817e-08	1.63487847554336e-06	POPTR_0016s13440	0	0
Potri.016G129500.0	58.047306872023	9.68055	3.06767999001564	3.15565694898202	0.00160137084248342	0.00898713769629556	POPTR_0016s13720, gw1.XVI.134.1	similar to expressed protein in Arabidopsis thaliana; similar to wound-inducible protein wun1 protein - Solanum tuberosum; similar to PIR:JQ0398; [ co-ortholog (1of2) of At5g01740, ]	0
Potri.016G129800.0	1680.33748243579	3.63581	0.553791983497554	6.56530197851387	5.19275187732791e-11	2.15023200653686e-09	POPTR_0016s13750, eugene3.00161243	0	0
Potri.016G133200.0	220.856778733917	5.57395	1.00805869882715	5.52938582405713	3.21353872435603e-08	7.58938874587694e-07	POPTR_0016s14070, eugene3.00161281	similar to Expressed protein in Arabidopsis thaliana; [ co-ortholog (2of2) of At2g40475, ]	0
Potri.016G134600.0	537.206411144208	11.0313	1.10510962274327	9.98208734051913	1.82584694673098e-23	4.27954409354067e-21	POPTR_0016s14210	0	AT3G51630.1
Potri.016G135400.0	63.527006773009	9.80919	1.50953015447402	6.49817542864177	8.12999699690914e-11	3.22667372824613e-09	POPTR_0016s14270, Pt-LTP1.2, estExt_Genewise1_v1.C_LG_XVI0292	similar to Nonspecific lipid-transfer protein 1 (LTP 1) (Major allergen Pru d 3). [ORG:Prunus domestica]; [ co-ortholog (1of2) of At2g38530, At2g38540, At3g51600, At2g15050, AAM22768, Q43017, P81402, P82534, ]	AT2G38540.1
Potri.016G144200.0	19.2106104049878	3.48716	1.10232616694848	3.16345913419454	0.00155906238311338	0.00879339498489258	POPTR_0016s15090, eugene3.00161392	similar to tetratricopeptide repeat (TPR)-containing protein; [ ortholog of At1g33400,]	0
Potri.017G000700.0	236.610653489538	2.82482	0.77746838311695	3.63335300346921	0.000279761856959565	0.00211652963951291	POPTR_0017s00480	0	0
Potri.017G000800.0	83.9383689976687	3.89708	0.969220466187233	4.02083456634844	5.79923220315782e-05	0.000545351718726177	POPTR_0017s00470, estExt_Genewise1_v1.C_1700030, POPTR_0017s00460	0	AT4G02600.1
Potri.017G001400.0	679.188598209732	2.26654	0.434031784226557	5.22205707693237	1.76946407878783e-07	3.38432140396332e-06	POPTR_0017s00400, grail3.0170001201	similar to expressed protein in Arabidopsis thaliana; similar to hypothetical protein At2g44080 - Arabidopsis thaliana; similar to EMBL:AC004005; [ co-ortholog (2of2) of At2g44080, At3g59900, ]	AT2G44080.1
Potri.017G002500.0	64.6591635363506	4.68499	0.954783606186112	4.90686059379351	9.254576229834e-07	1.47108091126184e-05	POPTR_0017s00680, gw1.821.6.1	0	0
Potri.017G004000.0	29.628864775328	4.99235	0.970382051510517	5.14472284228996	2.67916056149981e-07	4.91245344283858e-06	0	0	AT5G16970.1
Potri.017G009600.0	12.9855023347787	4.57877	1.2997696857039	3.52275174803949	0.000427091206927964	0.00299578798309578	0	0	0
Potri.017G010800.0	50.6885690596485	5.42347	0.825529105926729	6.56969046607057	5.04199630309427e-11	2.0912921227108e-09	0	0	0
Potri.017G014800.0	383.655774868174	1.65846	0.371046995517631	4.46968829483865	7.83336719048673e-06	9.59191758736534e-05	POPTR_0017s04660, estExt_fgenesh4_pg.C_640219	similar to hypothetical protein; weakly similar to SP|Q13200|26S proteasome non ATPase-regulatory subunit 2 26S (proteasome regulatory subunit S2 26S) (proteasome subunit p97 Tumor) (necrosis factor type 1 receptor associated protein 2 {Homo) {sapiens} ;	AT2G20580.1
Potri.017G014900.0	8.93572059704979	6.98072	2.01510765714936	3.46419416361968	0.00053182249596819	0.00359150038388956	0	0	0
Potri.017G015000.0	9.51946825693742	7.07448	2.07078460089562	3.416326004391	0.000634722111432585	0.00418071867935911	0	0	0
Potri.017G016000.0	528.878826585457	2.20178	0.307604191950974	7.15784549024663	8.19548485969224e-13	4.73527491486172e-11	POPTR_0017s04740, eugene3.00640219	similar to DNAJ chaperone C-terminal domain-containing protein; similar to DnaJ-like proteins (GI:6179940) (Nicotiana tabacum) and(GI:11863723) (Lycopersicon esculentum); similar to DnaJ homolog subfamily B memb; [ co-ortholog (1of3) of At2g20550, At2g205	0
Potri.017G017300.0	519.482612903391	2.70619	0.809019245890576	3.34502846716316	0.00082274125429157	0.00517624878776248	POPTR_0017s04860, PtrGrx3, estExt_fgenesh4_pg.C_640197	0	AT1G28480.1
Potri.017G017900.0	153.556037075301	4.12001	0.565058011644462	7.29130329086884	3.06970843863902e-13	1.9308077508351e-11	0	0	0
Potri.017G021800.0	32.7519281631679	4.95828	1.08626009094878	4.56454294616028	5.00583722686758e-06	6.50566492192012e-05	0	0	0
Potri.017G032400.0	12.0453283588519	7.40951	1.91988699374802	3.85934596284358	0.000113690892211493	0.000974353300101602	POPTR_0017s06090	0	AT2G43330.1
Potri.017G033900.0	224.786806486014	5.75248	0.618388248355705	9.30237431650641	1.37343787891953e-20	2.35331476563832e-18	0	0	0
Potri.017G034800.0	70.7402305357166	9.96476	1.36751514346784	7.28676311612588	3.17490415805384e-13	1.99193166178908e-11	0	0	0
Potri.017G036700.0	54.9541498278074	4.87087	0.979339122012298	4.97363130930406	6.57102283307456e-07	1.08045706345293e-05	POPTR_0017s06440, Pt-RFS.3, eugene3.00640058	similar to raffinose synthase. [ORG:Cucumis sativus]; [ co-ortholog (1of3) of AAD02832, ]	AT5G40390.1
Potri.017G036900.0	617.118095547916	9.35878	1.79954145207031	5.20064669761263	1.98596297211182e-07	3.73797348803925e-06	POPTR_0017s06460, estExt_Genewise1_v1.C_640140, Pt-ICL1.1	similar to Isocitrate lyase (Isocitrase) (Isocitratase) (ICL). [ORG:Cucurbita maxima]; [ co-ortholog (2of2) of BAA11320, P45456, At3g21720, P93110, CAA84632, ]	AT3G21720.1
Potri.017G039200.0	193.476807267078	2.96396	0.55358149057792	5.35416149989287	8.5954065160674e-08	1.82367954647049e-06	POPTR_0017s06650, estExt_fgenesh4_pg.C_640031	0	AT4G33090.1
Potri.017G040800.0	310.470957477521	2.62591	0.672550310920361	3.90441267186966	9.4454490464991e-05	0.000830404039491402	POPTR_0017s06840, Pt-BMY1.1, grail3.0064001202	similar to Chain A; similar to Crystal Structure Of Soybean Beta-Amylase Mutant (M51t) With Increased Ph Optimum. [ORG:Glycine max]; [ ortholog of At4g15210,O64407,BAA20453,1Q6D_A,]	AT4G15210.1
Potri.017G041900.0	25.5934256989449	8.49725	1.60016861390809	5.31022310447689	1.09491117354661e-07	2.23931069033625e-06	POPTR_0017s06940	0	0
Potri.017G044700.0	681.669277301664	1.59998	0.40181673678545	3.98187590903838	6.83734767274718e-05	0.000629162505603051	POPTR_0017s07220	0	AT4G33580.1
Potri.017G049200.0	569.315883258658	1.83323	0.57492157123294	3.18865686384393	0.0014293543526412	0.00818206407191746	0	0	0
Potri.017G051600.0	636.534263361908	0.993625	0.295759221083491	3.35957382592413	0.000780627910596239	0.00495394647222569	POPTR_0017s07850, eugene3.00170125	0	0
Potri.017G053200.0	100.400271458162	2.57907	0.675039145982936	3.8206251920328	0.000133113814995704	0.00111429000457152	POPTR_0017s08030	0	0
Potri.017G053500.0	321.206814477026	1.61939	0.492244366467031	3.2898121450594	0.00100254290047639	0.00606628795965315	POPTR_0017s08060	0	AT1G80600.1
Potri.017G070900.0	96.3771121888918	10.4108	1.43634162133616	7.24812997814769	4.22565011135318e-13	2.57951540581252e-11	POPTR_0017s10710	0	0
Potri.017G074500.0	1273.41270095515	8.32312	0.793061824347629	10.4949179627495	9.11568652216507e-26	2.48878276530979e-23	0	0	0
Potri.017G076300.0	35.3243312600604	2.6998	0.775198545951464	3.48271451657376	0.000496357371068685	0.00340005483435387	POPTR_0017s11270	0	AT1G61010.1
Potri.017G078700.0	350.609151739811	1.22985	0.348397319202476	3.53002869835778	0.000415514593069812	0.00292947220908611	POPTR_0017s11480, eugene3.00170333	similar to expressed protein in Arabidopsis thaliana; [ co-ortholog (1of2) of At3g28720, ]	0
Potri.017G080000.0	40.6700918249637	3.81253	1.15132447207255	3.3114283558319	0.000928210044769964	0.00568434275630016	POPTR_0017s11620, gw1.XVII.990.1	aldose 1-epimerase family protein; similar to non-cell-autonomous protein pathway2; similar to plasmodesmal receptor (Nicotiana tabacum) GI:15824567; [ ortholog of At3g01260,At5g15140,]	0
Potri.017G082700.0	450.642816613537	1.83206	0.431195149711725	4.24879771927581	2.14920875650629e-05	0.000232870002422149	POPTR_0017s11900	0	AT3G28917.1
Potri.017G084100.0	109.728446719796	1.55051	0.491893519499275	3.15211567880167	0.0016209204386872	0.0090681757034865	POPTR_0017s12040, gw1.XVII.1126.1	similar to glycogen synthase; putative; similar to glycogen synthase Q43847 from (Solanum tuberosum); [ ortholog of At3g01180,]	AT3G01180.1
Potri.017G089600.0	330.008902972846	1.26707	0.358797326656179	3.53143316933947	0.000413314289996444	0.00291644235585392	POPTR_0017s12530, eugene3.00170444	similar to U-box domain-containing protein; [ co-ortholog (1of2) of At5g15400, ]	0
Potri.017G090600.0	615.61898230127	2.00809	0.359524247047516	5.58541237668539	2.33146317762057e-08	5.6567580710921e-07	POPTR_0017s12630, fgenesh4_pg.C_LG_XVII000457	0	AT5G15450.1
Potri.017G094500.0	124.867077479651	2.18439	0.466476185881338	4.68274894366605	2.83053107613864e-06	3.95526122534671e-05	POPTR_0017s13000	0	AT3G29575.1;AT1G13740.1
Potri.017G095600.0	84.6554029602683	4.41745	0.688570953214034	6.41538480228258	1.40467598905058e-10	5.3038259799334e-09	0	0	AT3G51550.1
Potri.017G104700.0	41.4505523514667	9.19391	1.4257762363166	6.44835088246212	1.13073739447048e-10	4.34206654800915e-09	0	0	0
Potri.017G105800.0	26.1316326128951	2.54248	0.785594619269505	3.23637433128293	0.00121058517321321	0.00713062793468047	POPTR_0017s13770	0	0
Potri.017G106400.0	174.754320393708	1.96881	0.482843302805581	4.07752471168766	4.5517693443218e-05	0.000444181890650727	POPTR_0017s14520	0	AT5G11390.1
Potri.017G108200.0	881.225298776312	11.7466	1.0791496369161	10.8850644682223	1.35802504328446e-27	4.11465026834176e-25	POPTR_0017s14340, eugene3.01230027	0	0
Potri.017G108300.0	76.4740791315081	9.11369	1.33871240178172	6.80780064439131	9.91020586143834e-12	4.76245772973763e-10	POPTR_0017s14330	0	0
Potri.017G109000.0	119.313420720335	2.16924	0.458157689388445	4.7346971561357	2.19382424850867e-06	3.15243281979167e-05	POPTR_0017s14270, POPTR_0017s14260, Pt-PAM1.3, eugene3.01230033	similar to PLANT ADHESION MOLECULE 1; [ co-ortholog (1of3) of At5g15930, At3g02460, ]	AT5G15930.1
Potri.017G110900.0	96.8169250264018	2.98192	0.645999851618223	4.61596883349614	3.9126566721495e-06	5.26027895127459e-05	0	0	0
Potri.017G116200.0	58.8932739517403	4.76918	0.994205544391052	4.796973018373	1.61081289308793e-06	2.41524721356485e-05	POPTR_0005s15470	0	0
Potri.017G116600.0	23.410647572128	5.90953	1.29721540282092	4.55555025046151	5.22486226880078e-06	6.76043150610279e-05	POPTR_0005s15430, grail3.0123009201, Pt-DWF7.3	similar to Delta-7-sterol-C5(6)-desaturase 1 (EC 1.3.3.-) (Delta-7-C-5 sterol desaturase 1) (Delta7-sterol-C5-desaturase 1) (STEROL1 protein) (Dwarf 7 protein).; [ co-ortholog (2of3) of At3g02590, At3g02580, ]	AT3G02580.1
Potri.017G118900.0	54.6447213897076	3.93497	1.05243755252459	3.73890859573102	0.000184820906482475	0.00147981805399842	POPTR_0005s15190, fgenesh4_pg.C_LG_II002342	similar to expressed protein in Arabidopsis thaliana; [ co-ortholog (1of2) of At5g38150, At1g66840, ]	0
Potri.017G119700.0	387.595609595359	3.88046	0.613359698455684	6.32657230996542	2.50666862860978e-10	8.90961116992991e-09	POPTR_0005s15120, fgenesh4_pg.C_scaffold_6139000001	similar to glycine-rich protein; [ co-ortholog (2of2) of At1g66820, ]	0
Potri.017G122800.0	32.7820432192946	7.8861	1.44081367607629	5.47336741294564	4.4156328371988e-08	1.01474403590329e-06	POPTR_0005s14800	0	0
Potri.017G122900.0	15.2052421473748	5.27294	1.63484048443319	3.22535344368443	0.00125817234893026	0.00737073614929786	POPTR_0005s14790, gw1.2047.2.1	0	0
Potri.017G128700.0	607.809409172509	2.07892	0.433094262884898	4.80015913974266	1.58539598514223e-06	2.38684858372406e-05	POPTR_0017s03010, eugene3.00002279	0	0
Potri.017G129400.0	334.129280098483	1.71675	0.41524459606912	4.13430710014276	3.56027143131147e-05	0.000359572941914364	POPTR_0017s02940, HMGA901, estExt_fgenesh4_pm.C_LG_II1050	similar to HMGI/Y. [ORG:Pisum sativum]; [ co-ortholog (2of2) of S22311, BAA11767, T09585, BAA11766, CAA41201, BAA13133, S57948, T09584, BAA13134, CAA41199, Q10370, CAA67849, S22310, CAA67752, CAA61747, Q00423, ]	AT1G14900.1
Potri.017G137300.0	528.107160473808	2.07759	0.51982446245461	3.99671864297648	6.42265608410388e-05	0.000596749777148694	POPTR_0017s02250, grail3.0021001701	similar to oxidoreductase N-terminal domain-containing protein; similar to AX110P (Daucus carota) GI:285739; [ ortholog of At1g66130,]	0
Potri.017G139100.0	21.1919733727403	8.22762	1.60554604487199	5.12449884894393	2.98330172040054e-07	5.40234192735798e-06	POPTR_0017s02060, eugene3.00440147	similar to sucrose synthase; putative; similar to sucrose-UDP glucosyltransferase; putative; similar to sucrose synthase GI:6682841 from (Citrus unshiu); [ ortholog of At5g37180,]	AT5G37180.1
Potri.017G139600.0	37.4687388257577	4.67197	0.91167596409554	5.12458987772188	2.98186085016695e-07	5.40234192735798e-06	POPTR_0017s02010, fgenesh4_pm.C_scaffold_44000047	regulator of chromosome condensation (RCC1) family protein; similar to zinc finger protein-related; [ co-ortholog (1of2) of At1g65920, ]	0
Potri.017G141100.0	6254.52003847452	1.38663	0.321371644916832	4.31473388602377	1.59795276142681e-05	0.000179480724944164	POPTR_0017s01860, estExt_fgenesh4_pg.C_440168	0	AT1G17880.1
Potri.017G146400.0	50.7589861315835	2.08748	0.631871063662728	3.30365265032942	0.00095433996615519	0.00581569204295455	POPTR_0017s01180, fgenesh4_pg.C_scaffold_44000231	0	0
Potri.017G146600.0	209.707751488826	4.54448	0.731668088260467	6.21111709447435	5.260925133723e-10	1.78318806203749e-08	POPTR_0017s01160, eugene3.00440247	0	AT5G52640.1
Potri.017G147700.0	190.449100507899	3.13582	0.451902911330463	6.93915188835896	3.94460849277008e-12	2.07196190280915e-10	0	0	0
Potri.017G147900.0	16.336916758506	7.84905	1.82247264028132	4.30681503516802	1.6562198799228e-05	0.000185104736467305	POPTR_0017s01060, gw1.44.650.1	0	0
Potri.017G148200.0	35.3841706750516	6.09779	1.21904475647932	5.00210365329116	5.67080844824768e-07	9.50042049202385e-06	0	0	AT3G06910.1
Potri.017G149100.0	140.580094128719	2.22977	0.470173711152616	4.74243339049631	2.11166270659492e-06	3.05293104684147e-05	POPTR_0017s00950, grail3.0044018701	similar to NADH-ubiquinone oxidoreductase. [ORG:Retama raetam]; [ co-ortholog (2of2) of At5g52840, AAL32032, At4g28005, ]	0
Potri.018G000500.0	322.118168505137	1.7184	0.383017373082796	4.48649259341204	7.2405233170893e-06	8.93201597880256e-05	POPTR_0018s04250, estExt_fgenesh4_pm.C_LG_XVIII0001	Skb1 methyltransferase family protein; Skb1 methyltransferase family protein; [ co-ortholog (1of2) of At4g31120, ]	AT4G31120.1;AT4G31120.2
Potri.018G005000.0	20.6513825275789	6.32117	1.49136362757557	4.23851985232063	2.24998289619567e-05	0.000241707046446644	0	0	0
Potri.018G006400.0	227.81629074624	1.84036	0.540502915537183	3.40489878101144	0.00066188582036788	0.00431955692330969	POPTR_0018s03660	0	0
Potri.018G007100.0	2368.56610713614	0.931223	0.287956338314086	3.23390394470973	0.00122110517479933	0.00718067646577262	POPTR_0018s03590, estExt_fgenesh4_pg.C_LG_XVIII0586	kelch repeat-containing F-box family protein; similar to SKP1 interacting partner 4 (Arabidopsis thaliana) GI:10716953; [ ortholog of At2g24540,]	AT2G24540.1
Potri.018G008200.0	973.135422839634	1.75912	0.389960858537139	4.51101158759721	6.45191957695419e-06	8.1233199077448e-05	POPTR_0018s03480, grail3.0007041401	similar to expressed protein in Arabidopsis thaliana; weakly similar to MTD1 (Medicago truncatula) GI:9294810; [ co-ortholog (2of2) of At5g24890, ]	0
Potri.018G008300.0	11.7533984061999	7.3782	1.91428862147284	3.85427799179832	0.000116071652796154	0.000989636312189581	POPTR_0018s03470, fgenesh4_pg.C_LG_XVIII000583	similar to expressed protein in Arabidopsis thaliana; similar to expression supported by MPSS; [ co-ortholog (1of2) of At1g13550, At1g13480, At1g13520, At1g13470, ]	0
Potri.018G013600.0	10.4067341239385	7.19798	2.11362478706472	3.40551327131344	0.000660398036135612	0.00431438054372582	POPTR_0018s03130, grail3.0007039601	similar to expressed protein in Arabidopsis thaliana; [ ortholog of At5g57685,At4g25760,]	AT5G57685.1
Potri.018G015300.0	13.5859764724947	6.60435	1.69427379402251	3.89804191621569	9.69736337126327e-05	0.000847751558617297	POPTR_0018s02930, estExt_fgenesh4_pg.C_LG_XVIII0523	0	AT4G31770.1
Potri.018G016000.0	528.013485375508	2.30292	0.401817564240052	5.73126504275367	9.96843603142634e-09	2.62080204445278e-07	POPTR_0018s02860, estExt_Genewise1_v1.C_LG_XVIII1960	0	AT2G02250.1
Potri.018G017200.0	1004.00032651441	1.64435	0.38734884135362	4.24513199679592	2.18464778965074e-05	0.00023619484044331	POPTR_0018s02740, estExt_fgenesh4_pg.C_LG_XVIII0504	similar to RNA recognition motif (RRM)-containing protein; similar to KIAA0332 gene; similar to Homo sapiens; [ co-ortholog (2of2) of At5g25060, At5g10800, ]	0
Potri.018G021700.0	551.365070392678	2.93303	0.476452856799489	6.15596520405805	7.46216074852577e-10	2.4621166506922e-08	POPTR_0018s02300	0	0
Potri.018G021800.0	653.926696927317	2.11694	0.356327546448042	5.94099250819204	2.83301563011207e-09	8.20352836015551e-08	POPTR_0018s02290	0	0
Potri.018G022900.0	121.773788989222	3.84647	0.604605854974876	6.36194063950118	1.99220439878161e-10	7.24955519885889e-09	POPTR_0018s02190, fgenesh4_pg.C_LG_XVIII000457	similar to nodulin. [ORG:Glycine max]; [ co-ortholog (2of3) of At5g25250, At5g25260, AAC72337, At5g64870, ]	0
Potri.018G026200.0	146.92674863998	2.40459	0.728755583067771	3.29958336715428	0.000968284629504649	0.00588623235136848	POPTR_0018s01860, Pt-APT2.1, grail3.0007027201	similar to Adenine phosphoribosyltransferase 2 (EC 2.4.2.7) (APRT).; [ co-ortholog (2of2) of At1g80050, ]	AT5G11160.1
Potri.018G031500.0	159.692777015364	1.78153	0.45841744488892	3.88626684871291	0.000101797603367886	0.000884322187298996	POPTR_0018s01380	0	0
Potri.018G032800.0	7.79708366801164	6.78364	2.11102690298213	3.21343085699319	0.00131159373335449	0.00761723850051247	0	0	0
Potri.018G033300.0	654.072623382354	0.946529	0.279863236979829	3.38211202589648	0.000719308044517401	0.00462266124315438	POPTR_0018s01200	0	AT4G32551.1
Potri.018G036800.0	37.4116900986135	8.07914	1.45675947737133	5.54596760329279	2.92332953858039e-08	6.95690827452393e-07	POPTR_0018s00840	0	AT5G25620.1
Potri.018G037200.0	176.347325183148	1.83226	0.46301636881081	3.9572321919812	7.58232203535897e-05	0.000684033373160834	POPTR_0018s00800	0	0
Potri.018G039000.0	84.9282154993544	2.66943	0.580141893114046	4.60133475778082	4.19792118770436e-06	5.59535149723792e-05	POPTR_0018s00630	0	0
Potri.018G044900.0	12.0221518499291	7.4114	2.00119270188475	3.70349033812797	0.000212653284225526	0.00167248206602823	POPTR_0018s08090, gw1.XVIII.1151.1	0	AT5G25830.1
Potri.018G047400.0	157.484228484079	1.71828	0.494118830291038	3.47746394085033	0.00050618113068122	0.00344644291361329	POPTR_0018s08330	0	0
Potri.018G048100.0	1883.15657018941	2.90059	0.553540014132311	5.24006853654596	1.60516970332883e-07	3.10595337065457e-06	POPTR_0018s08410, eugene3.00180239	similar to MTD1. [ORG:Medicago truncatula]; [ co-ortholog (2of2) of AAF86687, At5g21940, At3g43850, ]	0
Potri.018G051500.0	232.771637882843	2.48494	0.412432298292271	6.02508684886996	1.69018839698822e-09	5.12106472233808e-08	POPTR_0018s05340, fgenesh4_pg.C_LG_XVIII000183	similar to expressed protein in Arabidopsis thaliana; similar to ferredoxin (2Fe-2S); similar to Arabidopsis thaliana; similar to PIR:B71412; [ ortholog of At5g07950,]	0
Potri.018G056100.0	1510.37820927093	1.13283	0.357204119141991	3.171387295657	0.00151712725589868	0.00859394132986837	POPTR_0018s04960, estExt_fgenesh4_pm.C_LG_XVIII0040	similar to expressed protein in Arabidopsis thaliana; [ ortholog of At2g25950,]	0
Potri.018G056600.0	164.093390695574	3.90436	0.522847193087586	7.46750478624843	8.17297546741653e-14	5.64048820799899e-12	POPTR_0563s00200	0	AT1G53750.1
Potri.018G056900.0	216.188757285805	1.29958	0.39136512956824	3.32064460813757	0.000898098193954598	0.00553995964619132	POPTR_0018s04900	0	AT1G53750.1
Potri.018G057000.0	102.716233800352	3.20767	0.622910897247303	5.14948390746564	2.61204182620728e-07	4.80356618594521e-06	POPTR_0018s04890	0	AT3G16500.1
Potri.018G057300.0	8.61203519004532	6.92903	2.06559471660549	3.35449623482834	0.000795096351908536	0.00502906539286344	0	0	0
Potri.018G059000.0	116.746173401287	9.72327	1.32540164497176	7.33609301062697	2.19919216188032e-13	1.41919296784199e-11	POPTR_0018s04685	0	0
Potri.018G062700.0	68.3550157031147	2.49821	0.686575685787817	3.63865297550699	0.000274067811890022	0.00208151954599463	POPTR_0018s07480, gw1.XVIII.639.1	glycoside hydrolase family 28 protein; polygalacturonase (pectinase) family protein; similar to low similarity to SP|P27644 Polygalacturonase (EC 3.2.1.15) (Pectinase) {Agrobacterium tumefaciens}; [ co-ortholog (2of2) of At1g19170, ]	0
Potri.018G063000.0	110.805881702976	1.79684	0.498078090672691	3.60755591132665	0.000309094944959813	0.00230200728998856	POPTR_0018s07420, fgenesh4_pg.C_LG_XVIII000045, Pt-NPH4.1	similar to auxin response factor 1. [ORG:Cucumis sativus]; [ co-ortholog (1of2) of BAD19061, At5g20730, At1g19220, ]	AT1G19220.1;AT5G20730.2
Potri.018G063400.0	53.4325814423321	2.36528	0.611361843180292	3.86887704055841	0.000109337760126309	0.000944211557295147	POPTR_0018s07390, fgenesh4_pm.C_LG_XVIII000010, SAUR47	similar to auxin-responsive protein; putative; similar to small auxin up RNA (SAUR_B); similar to indole-3-acetic acid induced protein ARG7 SP:P32295 from (Phaseolus aureus); [ co-ortholog (2of2) of At5g20810, At3g43120, ]	0
Potri.018G070700.0	1412.65066539902	1.29406	0.321377315132726	4.02661141698636	5.65864323138646e-05	0.000534795496502648	POPTR_0018s06570	0	0
Potri.018G073000.0	84.6783620245677	1.71422	0.492378411459182	3.48151426209366	0.000498587229021134	0.00341250680579341	POPTR_0018s06340, POPTR_0018s06330, estExt_Genewise1_v1.C_LG_XVIII2259	0	0
Potri.018G075800.0	24.4448482695381	5.22897	1.38195160432886	3.78375637104639	0.000154479043790522	0.00126835156740764	POPTR_0018s06140, eugene3.00180654	0	0
Potri.018G076600.0	265.967580011886	3.08955	0.762273203376885	4.0530709489923	5.0549663761998e-05	0.000486031887061471	POPTR_0018s06210, Pt-HCF101.1, eugene3.00180643	similar to HIGH-CHLOROPHYLL-FLUORESCENCE 101; [ ortholog of At3g24430,]	AT3G24430.1
Potri.018G079200.0	178.735731466818	1.44565	0.461506409273304	3.1324671956241	0.00173343797312817	0.00957901833682594	POPTR_0018s05860	0	0
Potri.018G081300.0	80.8146789544428	2.44048	0.614471390030388	3.97167630712436	7.13686519254441e-05	0.00065165533152799	POPTR_0018s08800	0	AT3G24550.1
Potri.018G084900.0	210.387890335098	1.29005	0.358061314330021	3.60288041213669	0.000314710339173999	0.00233805999532533	POPTR_0018s09190	0	0
Potri.018G087500.0	1075.3047951456	1.94837	0.323857551116968	6.01612365329171	1.78643132440738e-09	5.37986500059409e-08	POPTR_0018s09450	0	0
Potri.018G088400.0	235.860773928179	1.83775	0.443788056468811	4.14105838131182	3.4570694774605e-05	0.000351435724907963	POPTR_0018s09570, estExt_fgenesh4_pm.C_LG_XVIII0270	UbiE/COQ5 methyltransferase family protein; similar to ubiquinone biosynthesis methyltransferase COQ5 (Saccharomyces cerevisiae)(SP|P49017|; similar to ubiquinone/menaquinone biosynthesis methyltransferase ubiE (Escherichia coli)(SP|P27851); [ ortholog of	0
Potri.018G091400.0	6662.95691765427	2.34893	0.470852884064	4.9886642426023	6.07982092192129e-07	1.01038896859622e-05	POPTR_0018s09880	0	AT1G67090.2
Potri.018G092500.0	279.56985371526	2.06558	0.394437784986239	5.23676239359536	1.63417853391054e-07	3.15226441576145e-06	POPTR_0018s10020	0	AT5G57440.1
Potri.018G092900.0	920.342155909865	2.17117	0.300652603663604	7.22153738559652	5.14030852128289e-13	3.08441402740577e-11	POPTR_0018s10070, HFO901, eugene3.00180824	similar to histone H4; similar to histone H4 from Lycopersicon esculentum GI:297150; similar to Lolium temulentum SP|P02308; similar to Acropora formosa GI:455652; similar to Citrus jambhiri GI:16797797; similar to histone H4; similar to histone H4 from L	0
Potri.018G096700.0	167.824574651081	1.69354	0.450314804572939	3.76079942891359	0.000169371198229995	0.0013720337202557	POPTR_0018s10570, grail3.0020019502	diacylglycerol kinase family protein; similar to INTERPRO domain containing protein; similar to DAG-kinase catalytic domain; [ co-ortholog (1of3) of At4g30340, At2g18730, ]	AT2G18730.1
Potri.018G097300.0	467.912315131816	1.50671	0.341977704127518	4.40586236859886	1.05363850267568e-05	0.000124714857546343	POPTR_0018s10630	0	0
Potri.018G098100.0	1037.10656825286	1.55059	0.396607952014156	3.90962233119234	9.24405330621291e-05	0.000814716227005533	POPTR_0018s10720, eugene3.00180885	zinc finger (C3HC4-type RING finger) family protein; similar to C3HC4 type (RING finger); [ co-ortholog (1of3) of At4g30370, At2g18670, ]	0
Potri.018G098900.0	29.1271801974611	3.42596	1.06547509698578	3.2154334847437	0.0013024767535383	0.00757491454626853	0	0	0
Potri.018G100900.0	273.236667590913	1.48072	0.463070454478475	3.19760406812202	0.00138574399748833	0.00796778746067986	POPTR_0018s10990	0	0
Potri.018G101400.0	13.0950399082841	5.65308	1.66677733189149	3.39162299605425	0.000694799703505945	0.00449890503872953	0	0	AT3G02468.1
Potri.018G102400.0	309.557501330875	2.94579	0.506080246389368	5.8207874261116	5.85710244389218e-09	1.595610857659e-07	POPTR_0018s11140, gw1.XVIII.3100.1	similar to expressed protein in Arabidopsis thaliana; similar to UPF0073); [ co-ortholog (1of2) of At2g24150, At4g30850, ]	AT4G30850.1
Potri.018G104400.0	1195.61233400172	3.96299	0.310748995744454	12.7530109022842	2.99933125093079e-37	2.19171720380516e-34	POPTR_0018s11350	0	0
Potri.018G104500.0	13808.3138944228	2.48717	0.344425238559972	7.22122664476661	5.15207012023905e-13	3.08441402740577e-11	POPTR_0018s11360, estExt_fgenesh4_pg.C_LG_XVIII0908	0	0
Potri.018G104700.0	12.1724624216781	7.42674	1.83218688623201	4.05348250364568	5.04607755307814e-05	0.000485553047274308	POPTR_0018s11370	0	AT5G48930.1
Potri.018G107500.0	745.381321712392	2.4293	0.291427932290055	8.33586588247515	7.69330858563782e-17	8.53304695581124e-15	POPTR_0018s11680	0	AT5G57990.1
Potri.018G108500.0	2213.21339420909	2.52016	0.342740268569496	7.35298246578576	1.93832372816755e-13	1.26730665858744e-11	0	0	AT4G30960.1
Potri.018G109700.0	163.411049389449	3.26669	0.84772646414378	3.85347092665097	0.000116455097154562	0.000992224584638232	POPTR_0018s11820, Pt-ALDH11.1, eugene3.00180991	similar to Arabidopsis thaliana At2g24270/F27D4.18 mRNA; similar to NADP-dependent glyceraldehyde-3-phosphate dehydrogenase; putative; similar to NADP-dependent glyceraldehyde-3-phosphate dehydrogenase (NON-phosphorylating glyceraldehyde 3-phosphate; simi	AT2G24270.4;AT2G24270.1
Potri.018G120400.0	2637.11206609786	1.25417	0.29676208899843	4.22617311276703	2.37699154501406e-05	0.000253243374510611	POPTR_0018s12410, eugene3.00181056	0	0
Potri.018G122700.0	362.725526899713	9.88062	0.923050590813776	10.7043063627323	9.71555308519626e-27	2.8067780976942e-24	POPTR_0025s00560	0	AT1G15690.1
Potri.018G124700.0	1804.12527924598	1.52559	0.314814602089364	4.84599916514683	1.25976045362749e-06	1.93800300126161e-05	POPTR_0025s00740, eugene3.00181112, Pt-SPS.3	similar to sucrose-phosphate synthase. [ORG:Vicia faba var. minor]; [ co-ortholog (2of3) of Q43876, AAR31210, CAA88587, S53083, T12195, AAK09427, CAA91217, ]	AT5G20280.1
Potri.018G127400.0	46.2715168688912	3.72976	0.968634764113242	3.85053695560877	0.000117859143786022	0.00100178256153395	POPTR_0018s12750, gw1.XVIII.126.1	0	0
Potri.018G130100.0	933.272976424196	2.03415	0.453110285634997	4.48929990007848	7.14576357362988e-06	8.83266149188231e-05	POPTR_0018s13020	0	0
Potri.018G130200.0	10.678384631283	7.23539	2.02699646385113	3.569515335557	0.000357642282066454	0.00258980544970593	POPTR_0018s13030, grail3.0073007001	similar to equilibrative nucleoside transporter; similar to putative (ENT8); similar to putative equilibrative nucleoside transporter ENT8 (Arabidopsis thaliana) GI:28207664; similar to SWISS-PROT:O54699 equilibrative nucleoside transporter 2 (Equilibrati	0
Potri.018G130800.0	6251.9979710513	2.38186	0.307700612359023	7.7408493804268	9.87548334459151e-15	7.66738699051176e-13	POPTR_0018s13070	0	AT2G25490.1
Potri.018G132200.0	264.52362904804	6.33725	0.552484659109967	11.4704511423018	1.8568867649904e-30	7.09759256556716e-28	POPTR_0018s13210, Pt-HKT1.2, grail3.0073008901	similar to sodium transporter (HKT1); similar to sodium transporter AtHKT1 (Arabidopsis thaliana) gi|7716474|gb|AAF68393|; similar to member of Sodium transporter; similar to sodium transporter (HKT1) mRNA; [ co-ortholog (1of2) of At4g10310, ]	AT4G10310.1
Potri.018G132400.0	31.3197907373239	4.5348	1.20570223774421	3.76112575133425	0.000169150360076623	0.00137113888943024	POPTR_0018s13230, eugene3.00181185, SAUR45	0	0
Potri.018G132600.0	1912.05457960868	1.4798	0.332085302029639	4.45608941606932	8.34682293590465e-06	0.000101555737435138	0	0	0
Potri.018G134100.0	16.7557938798966	6.01375	1.68450301025026	3.5700458310061	0.000356918776140176	0.00258808939179363	POPTR_0018s13400	0	0
Potri.018G134900.0	15.013316739751	7.72713	1.85379977651588	4.16826711409722	3.06924131914469e-05	0.000316938073874272	POPTR_0018s13470	0	0
Potri.018G137500.0	386.776800482144	1.54982	0.446915154227924	3.46781435028282	0.000524709647623649	0.00354925434119509	POPTR_0019s00290, fgenesh4_pg.C_LG_XIX000045	0	0
Potri.018G138000.0	48.6736396537902	7.55449	1.22937004271483	6.14501266066102	7.99571368851712e-10	2.62075866215314e-08	POPTR_0019s00240, gw1.XIX.153.1, Pt-MET1.1	similar to DNA (cytosine-5)-methyltransferase AthI (EC 2.1.1.37) (DNA methyltransferase AthI) (DNA Metase AthI) (M.AthI).; [ co-ortholog (2of2) of At5g49160, ]	AT5G49160.1
Potri.018G138200.0	495.152353715862	3.4009	0.401637380221018	8.46759235433772	2.50517276374122e-17	2.94981124716354e-15	POPTR_0019s00210, eugene3.00190030	0	0
Potri.018G139500.0	64.9339920056956	2.41953	0.640943636530954	3.77494848183271	0.00016004073537569	0.00130796449684507	POPTR_0018s13620	0	0
Potri.018G140200.0	194.904051198393	2.29813	0.46266186607729	4.96718362686134	6.79322573010558e-07	1.11478000835187e-05	POPTR_0018s13690	0	0
Potri.018G142100.0	304.488586170835	1.42705	0.353576495033037	4.03605499663719	5.43574792543764e-05	0.000517834191746542	POPTR_0018s13890	0	AT5G57180.2
Potri.018G142700.0	158.774060978292	11.1313	1.35766123648339	8.19887662042856	2.42643803680775e-16	2.4659859691678e-14	POPTR_0018s13950, POPTR_0018s13960, estExt_fgenesh4_pg.C_LG_XVIII1194, Pt-HNL.4	similar to alpha-hydroxynitrile lyase. [ORG:Linum usitatissimum]; [ co-ortholog (2of4) of T07967, AAB81956, CAA70304, ]	0
Potri.018G143400.0	669.107590471815	2.70557	0.445721400302026	6.07010115439802	1.2782970788847e-09	3.98986066895609e-08	POPTR_0018s14020, estExt_fgenesh4_pg.C_LG_XVIII1200	0	;AT2G19170.1
Potri.019G002200.0	650.109829121176	4.47833	0.550491345293348	8.13515560482173	4.11409576106592e-16	3.99276207748761e-14	0	0	0
Potri.019G009900.0	130.981163682621	2.4666	0.531601780094272	4.63994412182525	3.4850339855405e-06	4.73979807483754e-05	POPTR_0019s02680	0	0
Potri.019G011300.0	334.393100997288	2.64574	0.484964142895528	5.45554497296039	4.8822872252734e-08	1.11080976292965e-06	POPTR_0019s02520, gw1.201.114.1	protein kinase family protein; similar to eukaryotic protein kinase domain containing protein; [ co-ortholog (1of2) of At1g49180, ]	0
Potri.019G011600.0	186.675859930973	4.70733	0.624471504172249	7.53810687666521	4.76842994762838e-14	3.45398373320195e-12	0	0	0
Potri.019G013100.0	970.72984915596	2.49596	0.378576724830641	6.59300121153188	4.31023057855792e-11	1.82121902592299e-09	POPTR_0019s02320, Pt-GIF1.1, estExt_fgenesh4_pm.C_2010006	similar to GRF1-INTERACTING FACTOR 1; [ co-ortholog (1of2) of At5g28640, ]	AT5G28640.1
Potri.019G015100.0	757.208465596556	3.49466	0.604300992835723	5.78298083245459	7.33884279279577e-09	1.9584699160796e-07	POPTR_0102s00250, estExt_Genewise1_v1.C_LG_XIX0450	0	AT2G26560.1
Potri.019G016400.0	56.792298320384	4.70329	0.840665763185242	5.59472171385113	2.20975919501435e-08	5.38777892052322e-07	POPTR_0408s00200	0	AT5G23960.2
Potri.019G016500.0	467.790984924118	6.41087	0.696327307591135	9.20668543017521	3.36350627184138e-20	5.4618505440457e-18	POPTR_0019s03310	0	AT5G23960.2
Potri.019G018100.0	172.192295251973	3.18721	0.80531204094373	3.95773348641637	7.56643128186204e-05	0.000682847748630085	POPTR_0019s03480, eugene3.00190185, Pt-PPCK2.2	similar to phosphoenolpyruvate-carboxylase kinase. [ORG:Glycine max]; [ co-ortholog (1of2) of AAN12514, AAN12511, AAQ81581, AAN12515, At3g04530, BAC20362, ]	AT3G04530.1
Potri.019G020200.0	13.7257243237277	6.61868	1.68681409724339	3.9237761287208	8.71717460924577e-05	0.000773217433654806	POPTR_0019s03700	0	0
Potri.019G020500.0	26.1973405587236	8.53415	1.57766962116326	5.40933814229147	6.32580922928264e-08	1.39083832125245e-06	POPTR_0019s03720, grail3.0085005401	0	0
Potri.019G026900.0	37.2145142222064	8.07081	1.80187246795233	4.47912328533557	7.49502379688221e-06	9.20483767837561e-05	POPTR_0019s04390, estExt_fgenesh4_pg.C_1800002	0	0
Potri.019G028500.0	425.750142512206	4.04187	0.672816569855313	6.00739342126046	1.88529656062752e-09	5.63660566170767e-08	0	0	0
Potri.019G028800.0	308.393886888803	12.0898	3.73638489030354	3.23568218826971	0.00121352415146679	0.00714455155051955	0	0	0
Potri.019G029000.0	53.3990723684097	8.59155	1.50955118670502	5.6914573654192	1.25959609587546e-08	3.23961335424697e-07	POPTR_0068s00200, eugene3.02880002	0	0
Potri.019G029900.0	62.483227869174	2.32232	0.630330754255843	3.68428169631681	0.000229348490552885	0.00178402105441027	POPTR_0019s04540, eugene3.00190347	similar to hypothetical protein; similar to predicted protein; similar to Arabidopsis thaliana; [ ortholog of At3g54310,At2g38430,]	0
Potri.019G030600.0	9.20157697716365	7.02529	2.06924625934429	3.3950938705778	0.000686050741528762	0.0044526987129786	0	0	0
Potri.019G032700.0	1594.01773964738	1.19766	0.274209599579116	4.36769094275144	1.25567005548915e-05	0.000145603431033751	POPTR_0019s04820, gw1.XIX.991.1, Pt-MYR1.1	similar to myb family transcription factor; similar to myb family transcription factor; similar to myb family transcription factor; [ co-ortholog (1of2) of At5g18240, At3g04030, ]	0
Potri.019G034800.0	819.520120680984	2.49649	0.332778442500698	7.50194817304344	6.28762342725483e-14	4.42538255099564e-12	POPTR_0019s05050, Pt-GDH1.1, estExt_fgenesh4_pg.C_LG_XIX0409	similar to Glutamate dehydrogenase 1 (EC 1.4.1.3) (GDH 1).; [ co-ortholog (1of2) of At5g18170, At3g03910, ]	AT5G18170.1
Potri.019G035500.0	15.094210030148	7.73634	1.73634736613282	4.45552377130188	8.36886217013927e-06	0.000101724256661991	POPTR_0019s05110, eugene3.00190404	0	AT5G56540.1
Potri.019G035600.0	801.426109679051	1.3907	0.35252224029629	3.94499947959052	7.98001519171642e-05	0.000716011113897416	POPTR_0019s05120, eugene3.00190405	similar to expressed protein in Arabidopsis thaliana; similar to unknown protein (gb|AAF00631|1.; similar to expressed protein in Arabidopsis thaliana; similar to unknown protein (gb|AAF00631|1.; [ co-ortholog (1of2) of At3g03870, At5g18130, ]	0
Potri.019G038300.0	293.698046607051	8.57755	0.820219145834314	10.4576337291552	1.35189645387087e-25	3.65085515178498e-23	0	0	0
Potri.019G038500.0	16.8079034282277	7.89439	1.77623331516687	4.44445511448157	8.81149011726038e-06	0.0001065829951136	0	0	0
Potri.019G039000.0	37.7828155952935	4.56256	0.999788712971007	4.5635230159678	5.03022923943557e-06	6.52957395265291e-05	POPTR_0019s05520	0	0
Potri.019G052500.0	27.2204316793969	8.58746	1.51671553482416	5.66187754633345	1.49725656887493e-08	3.79972823837566e-07	POPTR_0019s07960	0	AT1G50240.2
Potri.019G055800.0	26.1089066078355	2.97306	0.889374332407318	3.34286551271554	0.000829180750202183	0.00521016584187487	POPTR_0019s08340, gw1.XIX.1560.1	proton-dependent oligopeptide transport (POT) family protein; [ ortholog of At2g40460,]	0
Potri.019G063100.0	1472.03862734691	1.81244	0.581388539242115	3.11743119850425	0.00182434523491727	0.0099858685528794	POPTR_0019s09140, Lhcb5, Pt-LHCB5.1, estExt_Genewise1_v1.C_1250189	similar to Chlorophyll a-b binding protein CP26; similar to chloroplast precursor (Light- harvesting complex II protein 5) (LHCB5) (LHCIIc).; [ ortholog of At4g10340,]	AT4G10340.1
Potri.019G065300.0	91.1141598028752	2.22678	0.623751063482631	3.56997650166774	0.000357013251800104	0.00258808939179363	POPTR_0019s09330, eugene3.01250042	similar to DEAD/DEAH box helicase; putative; similar to RNA helicase involved in rRNA processing GB:6321267 from (Saccharomyces cerevisiae)c; similar to ontains DEAD and DEAH box domain; [ co-ortholog (1of3) of At3g09720, ]	0
Potri.019G070800.0	163.502951488284	1.32367	0.42123553256066	3.14234229418863	0.00167601974112638	0.00933020624429415	0	0	AT4G10100.1
Potri.019G071000.0	53.3428740717963	4.74108	0.863087719109387	5.49315877899607	3.94807530085394e-08	9.19305818647762e-07	POPTR_0019s09950	0	0
Potri.019G077000.0	404.259450718083	1.3511	0.375876778112386	3.59454137914363	0.000324963497210924	0.00239576204397787	POPTR_0019s10560, estExt_fgenesh4_pm.C_LG_XIX0193	0	0
Potri.019G078100.0	114.756865143464	10.6643	1.30846962997746	8.15020766187501	3.63299867148327e-16	3.56766213411074e-14	0	0	0
Potri.019G079300.0	1379.78022330275	1.20243	0.327395863694201	3.67271369864249	0.000239988310973531	0.00185516788616596	POPTR_0019s10810	0	0
Potri.019G079500.0	2197.2644270389	1.1111	0.330967816527885	3.35712264448333	0.000787581689188138	0.00499297450060711	POPTR_0019s10830	0	AT1G22530.1
Potri.019G080100.0	33.118858859612	8.86932	1.52293301590403	5.82384388110941	5.75093014326947e-09	1.57013032318165e-07	0	0	0
Potri.019G081100.0	74.0483077203726	2.7442	0.603921708175583	4.54396422219828	5.5206032023271e-06	7.08467905794508e-05	POPTR_0019s11040	0	AT1G72050.2
Potri.019G081600.0	365.119559974876	1.08675	0.338536432447161	3.21013699442603	0.00132671725192766	0.00768710124163778	POPTR_0019s11100	0	0
Potri.019G082700.0	44.5514689224227	9.29799	1.4128149258995	6.58118038595013	4.66727911065102e-11	1.94888318494327e-09	0	0	0
Potri.019G085400.0	28.2511410218409	5.15107	1.40843478392334	3.65729891032409	0.000254887082065685	0.00195332188584884	POPTR_0019s11520, fgenesh4_pg.C_LG_XIX000784	zinc finger (C2H2 type) family protein; similar to C2H2 type; zinc finger (C2H2 type) family protein; similar to C2H2 type; [ co-ortholog (2of2) of At1g34370, ]	AT1G34370.1
Potri.019G089700.0	80.5304098640922	2.2205	0.617051126573941	3.59857253228452	0.000319968616580945	0.00237152956080636	POPTR_0019s11940, grail3.0048015002	0	AT3G18000.1;
Potri.019G093600.0	589.901157018906	1.58767	0.333393243208353	4.76215340151425	1.91537989071128e-06	2.80587343070294e-05	POPTR_0019s12340, eugene3.00190852	0	0
Potri.019G094100.0	2768.79400783888	9.0428	1.88903583574604	4.7869921913433	1.69299418455928e-06	2.51419249942471e-05	POPTR_0019s12390	0	AT3G54420.1
Potri.019G095400.0	404.572551315881	2.03107	0.47919136773646	4.23853298263363	2.24985133073291e-05	0.000241707046446644	POPTR_0019s12490, gw1.XIX.2417.1	hydroxyproline-rich glycoprotein family protein; hydroxyproline-rich glycoprotein family protein; [ co-ortholog (2of2) of At4g28300, ]	0
Potri.019G097900.0	35.5244663428255	5.48109	1.03393877171364	5.30117364829167	1.15060581697492e-07	2.33934546012618e-06	0	0	0
Potri.019G098700.0	32.245690550094	4.2535	1.13598089159456	3.74434548218709	0.000180864642890189	0.00145235360459171	POPTR_0019s13010, eugene3.01200096	0	0
Potri.019G099000.0	804.278315232569	1.18799	0.340385141326009	3.49012351013853	0.000482797357531658	0.00332090264337598	POPTR_0019s13040, estExt_fgenesh4_pg.C_1200093	0	AT5G39740.1
Potri.019G108700.0	21.8654177592874	8.26969	1.84367365576919	4.4854390807768	7.27639346057502e-06	8.96291499890859e-05	POPTR_0019s13640, estExt_fgenesh4_pg.C_1200043	0	0
Potri.019G108900.0	84.6926526229314	3.47483	0.688064718194579	5.05014397363314	4.41477199915983e-07	7.62760850619792e-06	0	0	AT2G20810.1
Potri.019G109100.0	500.93454139882	7.60623	0.490831224887934	15.496637149084	3.65529758725328e-54	8.25598805048252e-51	0	0	0
Potri.019G111100.0	8.60913812642997	6.92935	2.11746214642394	3.27247911250862	0.00106608749467478	0.00639626752117725	POPTR_0019s12440	0	0
Potri.019G113500.0	29.4216035043681	4.40406	0.978282659613792	4.50183040535902	6.73707315339215e-06	8.41541390125832e-05	0	0	AT4G16860.1
Potri.019G116700.0	7252.14119420421	1.6369	0.325172712414195	5.03394200468733	4.80495092751449e-07	8.22736084039265e-06	POPTR_0019s13920	0	0
Potri.019G117400.0	748.120698311462	6.39001	0.438952415233956	14.5574166907935	5.24008526549219e-48	7.65823049536196e-45	0	0	0
Potri.019G117500.0	1471.64754481863	4.21117	0.541167893386194	7.78163408200226	7.15936960260354e-15	5.64681072306937e-13	POPTR_0019s14010, eugene3.00191063	0	0
Potri.019G117600.0	231.074505036773	2.39343	0.539028571232842	4.44025693296644	8.98515385737746e-06	0.000108472374920575	POPTR_0019s14020	0	0
Potri.019G124200.0	98.3830438721217	2.05874	0.456807311031988	4.50679454663209	6.58143031321249e-06	8.25836546120022e-05	POPTR_0019s14520	0	AT5G07120.1
Potri.019G129500.0	36.3814497659457	9.00813	1.66218682866472	5.41944445962323	5.97845189968647e-08	1.32401373131227e-06	0	0	0
Potri.019G131300.0	1947.34667250192	2.24656	0.564458974954252	3.98001701473446	6.89103359086094e-05	0.000632696709404805	POPTR_0019s15190	0	AT4G27950.1
Potri.019G131600.0	51.7658984725517	6.33223	1.26446074411056	5.00785215971841	5.50407847803379e-07	9.239785796402e-06	POPTR_0019s15220, eugene3.00190935, Pt-RPT2.3	similar to ROOT PHOTOTROPISM 2; [ co-ortholog (2of2) of At2g30520, ]	AT2G30520.1
Potri.T002400.0	38.5836271524595	2.88652	0.843877654495964	3.42053910779882	0.000624971492271203	0.00412524355087089	POPTR_0019s03010	0	0
Potri.T003700.0	55.6034073492897	8.65085	1.35835300925551	6.36863301571597	1.90720330518737e-10	6.98885930934812e-09	POPTR_0019s01090, fgenesh4_pg.C_scaffold_471000001	0	0
Potri.T003800.0	19.6088902892779	4.82166	1.28607299651688	3.74913622184984	0.000177444686819692	0.00142858497862452	0	0	0
Potri.T004100.0	47.8909255518428	2.57538	0.772122784737149	3.33545865217549	0.000851588168820606	0.00532269385015043	POPTR_0019s01020	0	0
Potri.T005800.0	91.3268524852748	3.98056	0.685403053970996	5.80762413378932	6.33655692394981e-09	1.71121474756014e-07	0	0	0
Potri.T012200.0	392.018423698867	1.02107	0.327170361794381	3.12091587338623	0.00180289530627945	0.00988879815438207	POPTR_0019s00690, gw1.XIX.252.1	0	AT5G23630.1
Potri.T013300.0	35.9777138664955	8.02144	1.4479108329972	5.54000957906966	3.02455102140468e-08	7.17032157698467e-07	POPTR_0019s00570, grail3.0141002601	0	0
Potri.T016200.0	37.102473440021	2.30184	0.69100574447661	3.33114596048483	0.00086489239657069	0.0053848533896239	0	0	0
Potri.T017500.0	11.406648735689	7.33088	1.95014139791192	3.7591521906594	0.000170490109874373	0.00137929885373781	POPTR_0004s10860	0	0
Potri.T037500.0	20.2874373694635	8.16371	1.60692705553289	5.08032292050623	3.76793819721834e-07	6.63932088722622e-06	0	0	0
Potri.T039800.0	7.79708366801164	6.78364	2.11102690298213	3.21343085699319	0.00131159373335449	0.00761723850051247	0	0	0
Potri.T045300.0	29.940492918095	6.86577	1.40813989970569	4.87577408911671	1.08382590168693e-06	1.69804393323835e-05	0	0	0
Potri.T045800.0	52.7706379506821	4.51605	0.739933577304637	6.10331366225874	1.03891673930197e-09	3.30921620358428e-08	0	0	0
Potri.T048600.0	144.428685201682	2.21677	0.449720833191043	4.92921837110275	8.25592535602192e-07	1.3310737538635e-05	POPTR_0005s03220	0	0
Potri.T049000.0	8.69872260767304	6.9446	2.15288665055938	3.22571696772519	0.00125657552685814	0.00736311768037511	0	0	0
Potri.T050800.0	337.830280537968	2.69898	0.666335415899992	4.05048385045818	5.11118372203065e-05	0.000490298685613326	POPTR_0019s03150	0	AT2G26560.1
Potri.T051300.0	1494.09309184144	1.58385	0.364775152908931	4.34198084341412	1.41203847486282e-05	0.000161222867224112	POPTR_0078s00220, estExt_fgenesh4_pm.C_LG_XIX0027, Pt-ROC2.3	similar to peptidyl-prolyl cis-trans isomerase; putative; similar to cyclophilin; putative; similar to rotamase; putative; similar to peptidyl-prolyl cis-trans isomerase; similar to PPIase (cyclophilin; similar to cyclosporin A-binding protein) (Catharant	AT3G56070.1
Potri.T055800.0	18.548513196797	7.05418	1.67452759392328	4.21264035339234	2.52402778771083e-05	0.000266848810151811	POPTR_0019s04380	0	0
Potri.T060200.0	1301.08763649262	1.12769	0.333319203934771	3.38320863751472	0.000716441824574895	0.00460901013246071	POPTR_0017s01540	0	0
Potri.T060600.0	91.6829450202213	2.12041	0.491934887690854	4.3103538106479	1.62993551770268e-05	0.00018249548417	POPTR_0096s00250	0	0
Potri.T061100.0	33.0475840049682	3.7554	0.82507191410212	4.55160116359357	5.32391878410189e-06	6.8641807052938e-05	0	0	0
Potri.T062800.0	77.3944555376254	8.23872	1.18819376246103	6.93382090035804	4.09623198009022e-12	2.13804377196096e-10	0	0	0
Potri.T063100.0	17.9870992478808	7.9879	1.97813643923026	4.03809570779688	5.38868684122841e-05	0.000514139495277726	0	0	0
Potri.T066200.0	20.00588324324	6.27654	1.4745862826552	4.25647695402726	2.07673432481705e-05	0.000226002909768198	0	0	0
Potri.T066400.0	15.7642754775818	5.30208	1.31355402729713	4.03644094530256	5.42681776415021e-05	0.000517181769659808	0	0	0
Potri.T070700.0	35.1588667153776	4.7326	1.08650244287761	4.35581301983415	1.3257391175286e-05	0.000152844493619481	0	0	AT3G62800.1
Potri.T071400.0	1642.78791739043	2.48621	0.299622379043939	8.29779501859523	1.06061470091069e-16	1.14073472918295e-14	POPTR_0019s07580, estExt_Genewise1_v1.C_LG_XIX0857	similar to expressed protein in Arabidopsis thaliana; [ co-ortholog (1of2) of At1g08580, ]	0
Potri.T071500.0	10.8925356625555	6.28198	1.81638802076919	3.45850058719345	0.000543191088681541	0.00365337915492498	POPTR_0194s00200	0	AT5G27270.1
Potri.T072000.0	249.875520508421	5.21445	0.699694773846585	7.45246125343587	9.16147689036131e-14	6.2852103634722e-12	POPTR_0010s01230	0	0
Potri.T072200.0	74.7052364647509	10.0435	1.35654436140734	7.40374968351883	1.32391877600869e-13	8.865973582193e-12	0	0	AT5G23960.2
Potri.T075900.0	27.1437905373791	7.61051	1.5178875598498	5.01388132507106	5.33428945184755e-07	8.98511331736626e-06	POPTR_0017s00260, estExt_fgenesh4_pg.C_1700023	0	AT5G16970.1
Potri.T076500.0	73.3687716600182	3.12659	0.718160656135295	4.35361158285459	1.3391288535597e-05	0.000154173569817844	POPTR_0017s00280	0	AT5G16970.1
Potri.T077600.0	27.0788901048383	2.94294	0.86215991755313	3.41344686166431	0.000641466666475103	0.0042128573430013	0	0	0
Potri.T079300.0	24.7784741769112	8.45027	1.66968273394037	5.06100189426074	4.17059071571484e-07	7.24097318881447e-06	POPTR_0007s05940	0	AT1G64940.1
Potri.T079400.0	21.1631149820032	8.22345	1.62113914921879	5.07263528852917	3.92344011214616e-07	6.86463870325854e-06	0	0	AT1G64940.1
Potri.T082400.0	278.29804287681	3.83568	0.465348163260112	8.24259628360218	1.68513412852077e-16	1.77403209419909e-14	0	0	0
Potri.T082900.0	11.1193004822347	5.41407	1.7218746992533	3.14428898857203	0.00166490934271069	0.00927667024437028	POPTR_0006s08890, grail3.0330000101	0	0
Potri.T084500.0	69.4240650424181	6.26439	0.875131202098313	7.15822439582745	8.17286982805493e-13	4.7332156381824e-11	POPTR_0003s21940, fgenesh4_pg.C_scaffold_1505000001	0	AT5G60900.1
Potri.T087900.0	13.3515459959148	7.56146	1.80906534725036	4.17976280036394	2.91813314541775e-05	0.000302889568380857	0	0	0
Potri.T089300.0	77.80101481234	7.64889	1.06703209853124	7.16837554794541	7.58928791002789e-13	4.43660842646219e-11	POPTR_0012s12200, grail3.0200002301	0	0
Potri.T093400.0	417.396101010845	1.75459	0.409264603543118	4.28718701410509	1.8094994827877e-05	0.000199971763368534	POPTR_0005s19710	0	AT4G24520.1
Potri.T094100.0	160.330316450711	5.16085	0.75700744901336	6.8174335298578	9.26812621216167e-12	4.4886275972935e-10	0	0	AT4G11650.1
Potri.T094200.0	105.463716826493	3.84794	1.19520578138379	3.21948244861226	0.00128422222032598	0.00749154756139914	0	0	AT4G11650.1
Potri.T094400.0	145.340376500019	3.13341	0.558494838201387	5.61045130788546	2.01799647866144e-08	4.99871610292556e-07	POPTR_0018s10510, estExt_Genewise1_v1.C_LG_XVIII2926	0	AT5G57660.1
Potri.T096300.0	40.0676511810415	4.90982	1.08800030254871	4.51270024292538	6.4007455481424e-06	8.0683167500557e-05	POPTR_0006s16610	0	0
Potri.T096900.0	21.0410348259242	4.72071	1.1638661017403	4.05605938575088	4.99075753357404e-05	0.000481348489602667	0	0	0
Potri.T097000.0	162.775204635726	2.00354	0.4076430974875	4.91494434788946	8.88076831025502e-07	1.41983712141754e-05	POPTR_0093s00200	0	0
Potri.T109100.0	243.185777026986	3.32821	0.433317828087942	7.68075165704941	1.58157821523317e-14	1.20534695575055e-12	0	0	0
Potri.T114800.0	24.3564008524012	8.42944	1.86299492130149	4.52467163001848	6.04893484514455e-06	7.67547427107336e-05	POPTR_0001s34050, grail3.0017002401	0	0
Potri.T115200.0	277.165891616467	1.14557	0.339790905384198	3.3713838740668	0.000747915625459192	0.00477562675778299	POPTR_0001s34010, estExt_fgenesh4_pg.C_LG_I2289	similar to ribulose-phosphate 3-epimerase; similar to cytosolic; putative; similar to pentose-5-phosphate 3-epimerase; putative; similar to strong similarity to D-ribulose-5-phosphate 3-epimerase (Oryza sativa) GI:6007803; similar to conta; [ ortholog of	0
Potri.T118000.0	43.6316443762114	3.30394	0.678595543501504	4.86879786711685	1.12279182484188e-06	1.74785481755618e-05	POPTR_0012s15130	0	0
Potri.T119200.0	33.3762019902745	4.64347	1.31165735861077	3.54015619633549	0.000399890282840384	0.00283783892521261	POPTR_0012s02760, eugene3.00120261, estExt_fgenesh4_pg.C_LG_XII0253	similar to rhodanese-like domain-containing protein; [ co-ortholog (2of4) of At4g27700, ]	0
Potri.T120100.0	1171.40068131644	5.69792	0.446719882028437	12.7550182668867	2.92306252755771e-37	2.19171720380516e-34	POPTR_0167s00200	0	0
Potri.T120600.0	47.0907515671857	3.06225	0.817561334584638	3.74558937123324	0.000179970762181679	0.00144630348673648	0	0	AT1G65930.1;AT1G54340.1
Potri.T122200.0	27.8128705301306	8.61855	1.51038892955179	5.70618055598369	1.15539436497735e-08	2.98967360317245e-07	0	0	AT2G38050.1
Potri.T123300.0	23.136870632966	8.35541	1.6913429278001	4.94010196520184	7.80817287452186e-07	1.26545371863989e-05	POPTR_0012s11670	0	0
Potri.T123500.0	233.163068527304	11.6864	3.4528076290401	3.38459794602034	0.000712825818334857	0.00458931263449845	0	0	0
Potri.T125700.0	499.467638846541	1.46709	0.441350334405614	3.32409676363673	0.000887054117222032	0.00548913064567407	POPTR_0003s01810	0	AT5G64200.1
Potri.T125900.0	144.383891282954	8.16662	2.47540438619785	3.2991067015976	0.000969930361091435	0.00589335285432054	POPTR_0001s35990, Pt-HSP17.1, eugene3.00012051	similar to 17.5 kd heat shock protein Gmhsp17.6L. [ORG:Glycine max]; [ co-ortholog (1of13) of 1012218A, P27880, P19243, P04793, CAA25580, P05478, AAA33672, 1012218B, T07625, S00646, HHSY17, HHSY34, CAA30154, P04795, AAB03893, AAA33975, P04794, T07629, AAD	0
Potri.T126700.0	15.3950484790482	6.78922	1.80083266498397	3.77004225661439	0.000163219909307776	0.00132957332680383	POPTR_0126s00230	0	AT1G16120.1
Potri.T128200.0	45.81444922644	2.87743	0.737102086058522	3.90371268043878	9.47282307031504e-05	0.000831927497992142	0	0	0
Potri.T131700.0	77.6235100187826	4.87658	0.882941607576458	5.52310734884737	3.3305610098717e-08	7.83596480021424e-07	POPTR_0002s23530, gw1.II.421.1	0	AT1G60710.1
Potri.T137400.0	300.822851043701	1.40323	0.418109821712319	3.35612084502962	0.000790440218950689	0.00500854048452687	POPTR_0018s05770	0	AT3G24520.1
Potri.T141500.0	15.519068172857	7.77478	1.9279007553813	4.03276897818276	5.51234643192488e-05	0.000523725610329536	0	0	AT2G17480.1
Potri.T143000.0	122.543753238523	8.31692	1.01442977081192	8.19861404169251	2.43174305673621e-16	2.4659859691678e-14	POPTR_0221s00220	0	AT3G07040.1
Potri.T146300.0	18.3903542321532	6.09223	1.62249461817711	3.75485403372287	0.000173442526826226	0.00140044835196541	POPTR_0016s14680, eugene3.00161347	GCN5-related N-acetyltransferase (GNAT) family protein; similar to nuclear shuttle interacting protein (NSI); similar to very low similarity to SP|P09453 Ribosomal-protein-alanine acetyltransferase (EC 2.3.1.128) {Escherichia coli}; [ co-ortholog (1of2) o	AT1G32070.3
Potri.T147300.0	71.4476042030309	1.96055	0.55623788260998	3.5246545140643	0.000424035434501571	0.00297855820474739	POPTR_0001s13810, estExt_fgenesh4_pg.C_11130001	0	0
Potri.T147500.0	40.3596138570895	5.2561	0.886441851651335	5.92943384237146	3.03980954844199e-09	8.71497110453881e-08	POPTR_0001s13830	0	0
Potri.T147600.0	249.634638679182	3.54914	0.423360722619933	8.38325807017818	5.1482430464034e-17	5.84055244236952e-15	0	0	0
Potri.T151000.0	66.5871399625174	9.87976	1.47261253535778	6.70899947816932	1.95963369464045e-11	8.91190912017941e-10	POPTR_1358s00200	0	0
Potri.T155200.0	847.75618238942	2.15704	0.336807423302828	6.40436036002202	1.5100108205272e-10	5.65855487722449e-09	POPTR_0005s26050, fgenesh4_pm.C_LG_V000648	ER lumen protein retaining receptor family protein; similar to SP|P33946|ER lumen protein retaining receptor 1 KDEL (receptor 1 {Bos) {taurus} ; [ co-ortholog (2of2) of At1g19970, At1g75760, ]	0
Potri.T157200.0	357.371999207659	1.65477	0.373874319197443	4.4259953851274	9.59985761405894e-06	0.000114943837311467	0	0	0
Potri.T158600.0	97.2497429034653	2.34632	0.675082842605877	3.4756064123475	0.000509699733362783	0.00346280827875262	POPTR_0172s00220, eugene3.03890001	0	0
Potri.T158800.0	92.9998815772916	9.39587	1.30441937184934	7.20310456713655	5.88568002129916e-13	3.48166000307566e-11	POPTR_0647s00210	0	0
Potri.T159100.0	53.6967916693007	2.26056	0.72003903736121	3.13950163311572	0.0016923547128406	0.00940428379345219	0	0	0
Potri.T159500.0	28.3806165098052	3.75628	1.0057736920216	3.73472052323891	0.000187923760928915	0.00150175807020872	0	0	0
Potri.T162300.0	3358.90115092949	2.98851	0.29801369868077	10.0281093327372	1.14691664561241e-23	2.73991769810002e-21	POPTR_0019s13990	0	0
Potri.T162900.0	2083.10527703986	2.39921	0.695275584899884	3.4507346156819	0.00055906300979407	0.00373984410251554	POPTR_0006s01020	0	0
Potri.T164000.0	17.3141151634815	3.28314	1.03674671183108	3.1667685110846	0.00154142968179829	0.0087058014194768	POPTR_0016s03870, eugene3.00160328	0	0
Potri.T175500.0	162.553242157641	3.16597	0.493146896495974	6.41992806502398	1.36338755107702e-10	5.16362251623604e-09	0	0	AT5G20920.1
Potri.T175800.0	13.473541835374	5.06829	1.46304118326935	3.46421307388968	0.000531785109241831	0.00359150038388956	POPTR_1048s00200, eugene3.00161267	0	0
Potri.T176800.0	18.8626646150041	8.06028	1.67943153372417	4.79941048459057	1.5913334116156e-06	2.39181358811794e-05	POPTR_0672s00200	0	0
Potri.T178600.0	87.9541799915261	9.31398	1.36156176278425	6.84065627612243	7.88311974181546e-12	3.87296738290112e-10	POPTR_0003s22130, eugene3.00031571	0	0

### Sheet: S4-T0-T89-vs-OP42_2533_Down
Supplemental Dataset 2, Sheet-4:The 2,533 diffrentially expressed gene down-regulated in T89 as compared to OP42 at time T0, at FDR >=0.01 &|LFC|>=0.5.
GENE	baseMean	log2FoldChange	lfcSE	stat	pvalue	padj	synonyms	Description	genelist_atg_id
Potri.001G000400.0	78.6357856754184	-4.11803	0.659300093992828	-6.24605712636453	4.20943272967846e-10	1.44651944908522e-08	0	0	0
Potri.001G001800.0	479.122644020374	-4.13399	0.467756637964974	-8.83789850617614	9.75358191815753e-19	1.3690832924103e-16	0	0	0
Potri.001G005100.0	94.8555109156646	-1.79859	0.549337449369573	-3.27410068837747	0.00105998834087945	0.00636736226526836	POPTR_0001s04240	0	AT3G13540.1
Potri.001G007000.0	244.058757273831	-3.65422	0.676108439377483	-5.40479041350305	6.48842165480859e-08	1.42281408661712e-06	POPTR_0001s04420, eugene3.00010064	0	0
Potri.001G008300.0	18.1604111971796	-5.85547	1.72606767715261	-3.39237555851733	0.000692893976917148	0.00448773484267637	POPTR_0001s04560	0	0
Potri.001G009100.0	88.5885678226325	-9.62058	1.54132272137126	-6.2417656495036	4.32658856175693e-10	1.48267714230139e-08	POPTR_0001s04650, eugene3.00010084	similar to disease resistance-responsive protein-related; similar to dirigent protein-related; similar to dirigent protein (Thuja plicata) gi|6694699|gb|AAF25360|; similar to pathogenesis-related protein (Pisum sativum) gi|4585273|gb|AAD25355|; [ ortholog	0
Potri.001G010600.0	50.0501430764656	-2.98121	0.676337093740581	-4.40788194718661	1.04386411947184e-05	0.00012373475213873	0	0	0
Potri.001G011200.0	24.5652237294115	-4.36687	1.2163567779833	-3.59011963962784	0.000330526219198752	0.00242956328875533	POPTR_0001s04840, eugene3.00010103	0	AT3G49120.1
Potri.001G012200.0	92.709610830562	-2.77521	0.870903228240878	-3.18658693734187	0.0014396221442913	0.00822806813317628	POPTR_0001s04970, Pt-CALS1.3, estExt_fgenesh4_pg.C_LG_I0109	similar to GLUCAN SYNTHASE-LIKE 9; [ co-ortholog (2of3) of At1g05570, At2g31960, At5g36870, ]	AT5G13000.1
Potri.001G017500.0	32.7445474200587	-3.61473	1.12946258937272	-3.20040239699363	0.00137235841083022	0.00790912658712056	POPTR_0001s05520, Pt-PGI.1, fgenesh4_pg.C_LG_I000355	similar to polygalacturonase inhibitor-like protein. [ORG:Cicer arietinum]; [ co-ortholog (1of2) of At3g20820, CAD56505, ]	0
Potri.001G017700.0	397.209663461399	-2.50985	0.567272399936764	-4.42441759136852	9.67028079030909e-06	0.00011556427428342	POPTR_0172s00210	0	0
Potri.001G018800.0	260.35955064472	-1.36793	0.368843269927515	-3.70871359257972	0.000208314894795243	0.00164457434350599	POPTR_0001s05620, estExt_fgenesh4_pm.C_LG_I0113	metal transporter family protein; similar to ZIP Zinc transporter domain containing protein; [ co-ortholog (1of2) of At3g20870, ]	AT3G20870.1
Potri.001G024600.0	31.4774673814889	-8.12893	1.80276120022589	-4.50915329137379	6.50868686480695e-06	8.18361969413606e-05	POPTR_0001s06200	0	0
Potri.001G026800.0	167.247742860699	-2.27115	0.534521921904434	-4.24893025340421	2.14793776610036e-05	0.000232833829837537	POPTR_0001s06410	0	AT5G13480.1;AT5G13480.2
Potri.001G029800.0	198.000375530743	-1.65142	0.464385800121507	-3.55613585584324	0.000376349514321569	0.00270180488193636	POPTR_0001s06700	0	AT3G12250.1
Potri.001G030900.0	1730.08786101897	-1.10134	0.339022500061436	-3.24856662196177	0.00115988043837997	0.00688090484516483	POPTR_0001s06840, estExt_Genewise1_v1.C_LG_I6983	0	0
Potri.001G035500.0	51.3182579042381	-2.55926	0.62826530633513	-4.07353539207005	4.63048110302566e-05	0.000450800560363137	POPTR_0001s07280, eugene3.00010191, Pt-SFB1.2	similar to S haplotype-specific F-box protein 1. [ORG:Prunus avium]; [ co-ortholog (2of2) of BAD08683, ]	AT4G12560.1
Potri.001G035600.0	11.8737237009127	-6.72184	1.90906678757689	-3.52100766267654	0.000429910193117628	0.00301131061404214	POPTR_0001s07290, eugene3.00010190	0	0
Potri.001G036500.0	62.2698512580967	-3.2832	0.94574119297573	-3.47156707757521	0.000517430043863283	0.00350861065496268	POPTR_0001s07360	0	AT5G07010.1
Potri.001G036800.0	297.948682468371	-2.32314	0.363987345773536	-6.38246294171917	1.74262206579893e-10	6.43320137069457e-09	POPTR_0001s07390, eugene3.32850001, Pt-SUVH3.4, SDG950	similar to Histone-lysine N-methyltransferase; similar to H3 lysine-9 specific 1 (EC 2.1.1.43) (Histone H3-K9 methyltransferase 1) (H3-K9-HMTase 1) (Suppressor of variegation 3-9 homolog 1) (Su(var)3-9 homolog 1).; [ co-ortholog (2of4) of At2g05900, At1g7	AT1G73100.1
Potri.001G037200.0	417.233156066591	-1.37323	0.439728359640179	-3.12290517831117	0.00179075430819754	0.00983667715833911	POPTR_0001s07430, eugene3.17900003	similar to zinc finger protein-related; [ co-ortholog (2of3) of At3g14250, ]	0
Potri.001G044900.0	46.9544218056705	-4.74	1.10749612024712	-4.27992771493816	1.86954024179661e-05	0.000205707384001049	POPTR_0001s03650, Pt-NRAMP1.3, fgenesh4_pg.C_scaffold_208000030	similar to Metal transporter Nramp1 (AtNramp1).; [ co-ortholog (1of2) of At1g15960, At1g80830, ]	AT1G15960.1
Potri.001G048100.0	219.435289681151	-1.67583	0.377486976854498	-4.43942960174702	9.01976118576196e-06	0.000108731667472225	POPTR_0001s14730, estExt_fgenesh4_pg.C_LG_I0410	transducin family protein; WD-40 repeat family protein; similar to mRNA-associated protein mrnp 41 (SP:P78406) (Homo sapiens); similar to mitotic checkpoint protein GI:9294423 from (Arabidopsis thaliana); [ co-ortholog (2of2) of At1g80670, At1g15850, ]	0
Potri.001G048400.0	23.9829424393839	-7.73479	1.71067618674443	-4.52147873812314	6.14091289560578e-06	7.76837988245039e-05	POPTR_0001s14690	0	0
Potri.001G048700.0	290.140862091848	-3.12896	0.401120559653759	-7.80053771081187	6.16439424948114e-15	4.89311102646514e-13	POPTR_0001s14660	0	AT1G15520.1
Potri.001G050100.0	584.714035128228	-4.00142	0.347951261896924	-11.499941789674	1.32004423356705e-30	5.28975790047959e-28	POPTR_0001s14470, estExt_Genewise1_v1.C_LG_I7513	0	AT2G02230.1;AT2G02360.1
Potri.001G051700.0	132.142767687232	-3.30342	0.700491403164107	-4.71585463290448	2.40698247683492e-06	3.41137932897681e-05	POPTR_0001s14300, estExt_fgenesh4_pg.C_LG_I0451	similar to dehydratase family; [ co-ortholog (2of2) of At3g23940, ]	0
Potri.001G051900.0	2876.59715100975	-1.12528	0.312818439534095	-3.59723067492832	0.00032162323693439	0.00237712009847448	POPTR_0001s14280	0	AT2G33150.1
Potri.001G054800.0	1323.56213435863	-2.14486	0.322602726545535	-6.6485992025391	2.95895520471128e-11	1.30346173867113e-09	POPTR_0001s13990	0	AT1G74110.1
Potri.001G056500.0	109.970839379884	-3.58737	0.594808602154052	-6.03113172347991	1.62815404817961e-09	4.93913154176098e-08	0	0	0
Potri.001G057300.0	928.625405093758	-1.45498	0.278488254969543	-5.22455474808432	1.74574671187908e-07	3.3466880444935e-06	POPTR_0001s13750, grail3.0008010302	similar to expressed protein in Arabidopsis thaliana; similar to EST gb|AA650671|and gb|T20610 ; [ co-ortholog (2of3) of At1g27350, At1g27330, ]	0
Potri.001G058000.0	626.555468576178	-9.97282	1.20004736557127	-8.31035744022848	9.5414229095614e-17	1.03972215871953e-14	0	0	0
Potri.001G061100.0	20.6728457950841	-7.52112	1.71793704389207	-4.37799252251166	1.19777458858097e-05	0.000140305090303132	POPTR_0001s13390, eugene3.00010505	0	AT3G02040.1
Potri.001G061900.0	46.8544929549394	-8.70137	1.62790210481258	-5.34514330072865	9.03455484836231e-08	1.9022331797251e-06	POPTR_0001s13300, grail3.0008013901	similar to expressed protein in Arabidopsis thaliana; [ co-ortholog (1of2) of At5g13190, ]	0
Potri.001G070100.0	56.9233071054377	-3.21635	0.815605927282759	-3.94351096927133	8.02973168090869e-05	0.000720211854195583	POPTR_0001s12750	0	0
Potri.001G070300.0	21.9194276314061	-4.11027	1.11462171627078	-3.68759453091615	0.0002263840035781	0.00176593738426936	POPTR_0001s12730, POPTR_0001s12720	0	AT1G20050.1
Potri.001G071900.0	4006.63194199103	-1.32116	0.282931128033446	-4.6695601169784	3.01845361406604e-06	4.18256999673568e-05	POPTR_0001s12590	0	0
Potri.001G076700.0	124.562785125854	-4.17027	0.958766950175815	-4.34961806997444	1.3637484196703e-05	0.000156355927488272	POPTR_0001s12110	0	0
Potri.001G077100.0	256.378670868447	-1.74588	0.38804079450299	-4.49922947139419	6.82002085991031e-06	8.5019276600337e-05	POPTR_0001s12040	0	0
Potri.001G081100.0	283.490842682487	-2.86926	0.435778829852226	-6.58420432725412	4.57327838365036e-11	1.9160725369611e-09	POPTR_0001s11640, eugene3.00010673	0	AT3G06260.1
Potri.001G084000.0	2361.92636836336	-1.38866	0.303148595520985	-4.58079204874072	4.63218261132051e-06	6.10538869911183e-05	POPTR_0001s11350, estExt_Genewise1_v1.C_LG_I8346	Cys/Met metabolism pyridoxal-phosphate-dependent enzyme family protein; similar to SP|P13254|Methionine gamma lyase-EC (4 4.1.11.L) (methioninase-{Pseudomonas) {putida} ; [ ortholog of At1g64660,]	AT1G64660.1
Potri.001G084900.0	224.49511550543	-2.51618	0.526495100884787	-4.77911082919054	1.76072123769136e-06	2.59769116095261e-05	0	0	0
Potri.001G090100.0	53.2408002269285	-3.55413	0.804260928952504	-4.41912791365463	9.90999825928727e-06	0.000118031594799613	0	0	0
Potri.001G091500.0	36.9082234300227	-5.90077	1.47349205281187	-4.00461425916111	6.2118761222608e-05	0.00058020324156981	POPTR_0001s10630, fgenesh4_pg.C_LG_I000811	0	0
Potri.001G091900.0	263.908594353083	-1.17223	0.372465316456803	-3.14720906725646	0.00164837054203888	0.00920309350942831	POPTR_0001s10590, estExt_Genewise1_v1.C_LG_I8598	similar to acyl-coA synthetase. [ORG:Cicer arietinum]; [ co-ortholog (1of2) of At4g11030, CAA06820, At4g23850, ]	AT4G23850.1
Potri.001G092600.0	7495.90535183067	-1.84244	0.485938936134925	-3.79151271278818	0.000149732482261253	0.00123550432473625	POPTR_0001s10520, eugene3.00010790	0	0
Potri.001G094200.0	36.3831514226521	-6.9085	1.86168390723293	-3.7108896151039	0.000206532155422897	0.00163312902656966	POPTR_0001s10360, Pt-CIP1.1, grail3.0008039601	similar to COP1-INTERACTIVE PROTEIN 1; [ co-ortholog (2of2) of At1g64330, At5g41790, ]	AT5G41790.1
Potri.001G094900.0	6244.12942956911	-2.23846	0.332299677873879	-6.73627603295428	1.62497452485312e-11	7.50418068215164e-10	POPTR_0001s10290, Pt-UBC.7, estExt_Genewise1_v1.C_LG_I8663	similar to ubiquitin conjugating-like enzyme. [ORG:Malus x domestica]; [ co-ortholog (10of12) of AAV34697, AAU14828, AAM08932, AAN03469, AAA64427, AAU14827, ]	AT1G64230.1
Potri.001G095600.0	10.6250206975635	-6.55974	2.03977129072122	-3.21591957444208	0.00130027266482996	0.00756741025010551	POPTR_0001s10240, gw1.I.8699.1	0	AT3G59140.1
Potri.001G096700.0	20.0186933080853	-7.47503	1.73294578234175	-4.3134813764016	1.60703682999995e-05	0.000180256569035434	0	0	0
Potri.001G097200.0	915.43353133577	-1.25584	0.288606117176702	-4.35139135571756	1.35276348223182e-05	0.000155455174449813	POPTR_0001s10090	0	0
Potri.001G098300.0	59.1442649667518	-9.03757	1.59458563464834	-5.66766265903394	1.44758610696992e-08	3.69253355520202e-07	POPTR_0001s09970, gw1.I.8782.1	0	AT1G64060.1
Potri.001G102000.0	320.138302174359	-2.03435	0.414205064659921	-4.91144717743	9.04066437203034e-07	1.44354309976281e-05	0	0	0
Potri.001G104600.0	32.6104129760785	-8.18019	1.70919979520013	-4.78597388106703	1.70160186505666e-06	2.52395810969151e-05	POPTR_0001s09330, grail3.0008049401	0	AT5G12250.1
Potri.001G105200.0	388.060576465628	-2.4561	0.368080774271234	-6.67272437683087	2.51097717866807e-11	1.11601481223628e-09	POPTR_0001s09270, PtrcGpx3_1, estExt_Genewise1_v1.C_LG_I8960	similar to glutathione peroxidase. [ORG:Malus x domestica]; [ co-ortholog (2of2) of AAL55674, AAQ03092, ]	AT4G11600.1
Potri.001G105800.0	307.946459086156	-1.71014	0.495830757655872	-3.44903972493248	0.000562583931386649	0.00375938616872009	POPTR_0001s09210	0	AT1G63440.1
Potri.001G107600.0	41389.8918997605	-2.89705	0.265051813015311	-10.930114301891	8.27441325188926e-28	2.56972246553986e-25	POPTR_0001s09030, Pt-OLP.6, gw1.I.9073.1	similar to protein P21. [ORG:Glycine max]; [ co-ortholog (3of7) of PC1121, AAB23170, 1906370A, CAC22342, AAF13707, CAA09229, CAB36911, CAE54084, A33176, P25096, ]	AT4G11650.1
Potri.001G108200.0	204.76694349382	-1.39306	0.434434126597753	-3.20660265993219	0.00134312371437915	0.00775863954516389	POPTR_0001s08970, eugene3.00010941	0	0
Potri.001G108300.0	84.2055356124439	-8.11157	1.50951983181106	-5.37360676502138	7.71770727240901e-08	1.66014231327274e-06	POPTR_0001s08960, estExt_fgenesh4_pg.C_LG_I0951	0	AT2G45760.1
Potri.001G108500.0	19.9064799644567	-7.46536	1.89465410412809	-3.94022410129482	8.14055264381756e-05	0.000728573596670199	POPTR_0001s08940, fgenesh4_pg.C_LG_I000963	0	0
Potri.001G114600.0	499.588477009581	-1.44373	0.362664972713301	-3.98090412415553	6.86536380935559e-05	0.00063103945188102	POPTR_0001s08250, grail3.0008058401	similar to expressed protein in Arabidopsis thaliana; [ co-ortholog (2of2) of At4g12000, At4g22850, ]	0
Potri.001G115000.0	1927.23720956764	-3.60378	0.437331097683319	-8.24038675165649	1.71654874365115e-16	1.79947905215244e-14	POPTR_0001s08210, eugene3.00011004	zinc finger (AN1-like) family protein; zinc finger (AN1-like) family protein; [ co-ortholog (2of2) of At1g12440, ]	0
Potri.001G115700.0	41.6797337247488	-3.08254	0.917290607115168	-3.36048286347464	0.00077806357308236	0.00493893445918018	0	0	0
Potri.001G117500.0	110.442098899464	-1.78919	0.503266727062122	-3.55515049362671	0.000377762802783495	0.00270944481384409	POPTR_0001s07970, grail3.0127001801, POPTR_0001s07960	similar to expressed protein in Arabidopsis thaliana; similar to Immature colon carcinoma transcript 1 (Digestion substraction 1) (DS- 1) (Swiss-Prot:Q14197) (Homo sapiens); [ co-ortholog (2of2) of At1g62850, ]	0
Potri.001G119000.0	153.989480832497	-3.40902	0.538083053456787	-6.33548128559407	2.36601533814952e-10	8.47026672569522e-09	POPTR_0001s07810	0	0
Potri.001G119800.0	325.183291255667	-3.22151	0.722926291996982	-4.45621281227968	8.34202242206131e-06	0.000101547058832001	0	0	AT1G62710.1
Potri.001G121100.0	241.773996702238	-3.12596	0.414932707225924	-7.53364700227148	4.93424054625142e-14	3.53288779168924e-12	POPTR_0001s00330, eugene3.01270057	similar to flavin-containing monooxygenase-related; similar to FMO-related; similar to low similarity to flavin-containing monooxygenase (FMO3) from Mus musculus (SP|P97501); [ ortholog of At1g62600,At1g63390,]	0
Potri.001G121400.0	95.7241600594305	-4.2147	0.922042046171708	-4.57105373483997	4.85277813784875e-06	6.34898751105067e-05	POPTR_0001s00360, estExt_fgenesh4_pg.C_1270057, Pt-MTN30.1	similar to MtN30. [ORG:Medicago truncatula]; [ ortholog of At4g22570,CAA77094,At4g12440,]	AT4G12440.2;AT4G22570.1
Potri.001G122400.0	118.075922889511	-4.08434	0.605971588047526	-6.74015703753774	1.58215537055239e-11	7.36117044595023e-10	POPTR_0001s00440, gw1.127.232.1	0	0
Potri.001G132100.0	22.4420446339173	-6.20306	1.69537337147351	-3.65881550999138	0.000253383658921146	0.00194432521548805	POPTR_0001s01430, eugene3.00290290	similar to expressed protein in Arabidopsis thaliana; [ co-ortholog (1of2) of At3g01430, ]	0
Potri.001G132800.0	97.3164187108279	-2.58088	0.603319576552231	-4.27779774739797	1.88751396714058e-05	0.000207317791837346	POPTR_0001s01500, gw1.29.3.1	similar to expressed protein in Arabidopsis thaliana; [ co-ortholog (2of2) of At1g32120, ]	0
Potri.001G133000.0	219.218743861492	-3.56889	0.479475429968185	-7.44331639182638	9.81885406398888e-14	6.66528495136076e-12	POPTR_0001s01520	0	AT4G34135.1
Potri.001G133400.0	754.572856236321	-2.26573	0.670339995066492	-3.37997836555688	0.000724915357140388	0.00465147780169239	POPTR_0001s01560, gw1.29.112.1	similar to myb family transcription factor; [ co-ortholog (2of2) of At5g45580, ]	0
Potri.001G133900.0	98.5806847089491	-4.32364	0.920859996365183	-4.69522243033968	2.66316772703387e-06	3.74244356211292e-05	POPTR_0001s01620, eugene3.00290270	similar to expressed protein in Arabidopsis thaliana; similar to expressed protein in Arabidopsis thaliana; [ ortholog of At2g35550,]	AT2G35550.1
Potri.001G134100.0	1920.05574010728	-2.30051	0.345998693729854	-6.64889193037162	2.95307716090867e-11	1.30318298512923e-09	POPTR_0001s01640, grail3.0029024402	secretory carrier membrane protein (SCAMP) family protein; [ co-ortholog (1of2) of At1g32050, ]	0
Potri.001G136000.0	40.6200771017859	-4.7381	0.961115193532717	-4.92979039520126	8.2317888920237e-07	1.32804412352162e-05	POPTR_0001s01840, estExt_fgenesh4_pg.C_290262	similar to bZIP transcription factor 3. [ORG:Phaseolus vulgaris]; [ co-ortholog (1of2) of At2g35530, T12092, AAK39130, CAA66477, AAK39131, At1g32150, ]	AT2G35530.1
Potri.001G136200.0	16.2976713949837	-5.7399	1.78125348015783	-3.22239255726943	0.00127124833579094	0.00742881954994466	POPTR_0001s01880, fgenesh4_pm.C_scaffold_29000116	similar to cellulose synthase-like D1 protein; similar to PtCSLD1. [ORG:Populus tremuloides]; [ co-ortholog (1of3) of AAN32658, ]	AT3G03050.1
Potri.001G136300.0	431.386547236178	-1.179	0.37236309381025	-3.16625857286093	0.00154413466128213	0.00871711557817643	POPTR_0001s01890, POPTR_0001s01900	0	0
Potri.001G137500.0	105.437227901252	-4.33066	0.590825036369948	-7.3298492913479	2.30411693714052e-13	1.47921925848207e-11	POPTR_0001s02000	0	0
Potri.001G138300.0	45.8771238996198	-8.67118	1.62202860142849	-5.34588358510974	8.99770276442625e-08	1.89608079034919e-06	POPTR_0001s02080, estExt_fgenesh4_pg.C_290239	similar to expressed protein in Arabidopsis thaliana; [ co-ortholog (2of2) of At2g35470, ]	0
Potri.001G139600.0	25.7742158061988	-7.84021	1.69217553803008	-4.63321049080005	3.60038132253292e-06	4.87473972524961e-05	POPTR_0001s02200, fgenesh4_pm.C_scaffold_29000100	similar to P-glycoprotein; putative; similar to P-glycoprotein GI:4204793 from (Solanum tuberosum); [ co-ortholog (2of4) of At4g25960, At1g10680, ]	AT4G25960.1
Potri.001G140400.0	182.173923743764	-6.2601	0.770357244465855	-8.12622498889239	4.42866666604629e-16	4.26473733790388e-14	POPTR_0001s02280, fgenesh4_pg.C_scaffold_29000224	0	0
Potri.001G143800.0	40.7928658872495	-8.5014	1.61420990187545	-5.26660260110755	1.38971591031585e-07	2.74245367687032e-06	POPTR_0001s02640, estExt_fgenesh4_pm.C_290079	similar to AP47/50p mRNA; clathrin adaptor complexes medium subunit family protein; clathrin adaptor complexes medium subunit family protein; [ co-ortholog (2of2) of At5g46630, ]	0
Potri.001G146100.0	539.254376486969	-0.964048	0.300095531551263	-3.21247034366178	0.00131598734280444	0.00763561549088655	POPTR_0001s02900, Pt-TOM2.2, estExt_Genewise1_v1.C_290374	similar to GMFP4. [ORG:Glycine max]; [ co-ortholog (1of2) of AAD09513, At1g32400, ]	AT1G32400.1
Potri.001G147300.0	88.6259159928904	-1.83203	0.585866029771861	-3.12704745393356	0.00176571424653022	0.0097206227465197	POPTR_0001s03020, eugene3.00290143	haloacid dehalogenase-like hydrolase family protein; similar to SP|P71447|Beta phosphoglucomutase-EC (5 4.2.6.{Lactococcus) {lactis} ; [ co-ortholog (2of4) of At2g38740, ]	0
Potri.001G148600.0	548.124844862746	-2.85933	0.634898005622105	-4.50360929037767	6.68089850794292e-06	8.36206163374518e-05	POPTR_0003s03410	0	0
Potri.001G149300.0	1572.64359291332	-1.94181	0.288830232181368	-6.72301775715019	1.77998881451014e-11	8.15937677057276e-10	POPTR_0003s03280, Pt-RPL37.1, estExt_fgenesh4_kg.C_290007	similar to 60S ribosomal protein L37a.; [ ortholog of At3g10950,]	0
Potri.001G149600.0	282.886928007064	-1.58555	0.384892499472073	-4.1194635542357	3.7975548247423e-05	0.000379526346020605	POPTR_0003s03250	0	AT5G47080.4;AT5G47080.1;AT5G47080.2
Potri.001G150400.0	50.1928681292456	-3.17196	0.785619529187337	-4.03752724926922	5.40175719547921e-05	0.000514991011211362	POPTR_0001s15040	0	AT5G41150.1
Potri.001G150600.0	98.9809359412997	-4.41499	0.883141629994564	-4.99918762225692	5.75723611688121e-07	9.63871504878124e-06	POPTR_0001s15070, grail3.0029010501	0	0
Potri.001G153200.0	60.5636160499005	-3.19215	0.675851779427819	-4.72315503474858	2.32213689652911e-06	3.30675012345455e-05	POPTR_0001s15310	0	0
Potri.001G153900.0	19.344248676595	-7.42703	1.84718226414422	-4.02073735326824	5.80162610413756e-05	0.00054537041451872	POPTR_0001s15370	0	AT1G02090.3
Potri.001G154000.0	42.0905212079444	-8.54794	1.60395823338028	-5.32927767377886	9.86041437847265e-08	2.05177550446527e-06	POPTR_0001s15380	0	0
Potri.001G157600.0	237.112441390135	-2.26088	0.483820182159811	-4.67297348608548	2.96870103220812e-06	4.13206594651041e-05	POPTR_0001s15780, eugene3.00290047, N21L5	integral membrane family protein; similar to nodulin MtN21-related; similar to low similarity to MtN21 (Medicago truncatula) GI:2598575; [ co-ortholog (2of2) of At4g16620, ]	0
Potri.001G158000.0	274.284865721361	-2.44835	0.554358821229218	-4.41654579288133	1.00290661909933e-05	0.000119221124169965	POPTR_0001s15820	0	0
Potri.001G158100.0	8.94937681244871	-6.31263	2.00079383718252	-3.15506339477294	0.00160463234642093	0.00899934326113497	POPTR_0001s15830, estExt_fgenesh4_pg.C_290045	0	0
Potri.001G159400.0	793.4039187027	-1.45959	0.41976694546033	-3.47715544827256	0.000506763916883017	0.00344946562053659	POPTR_0001s15940	0	AT2G32260.1
Potri.001G159700.0	1560.52017901927	-1.36184	0.271501422881658	-5.01596805790711	5.27670955718701e-07	8.93174520858943e-06	POPTR_0001s15980, estExt_fgenesh4_pg.C_290030	similar to Probable UDP-N-acetylglucosamine pyrophosphorylase (EC 2.7.7.23).; [ co-ortholog (1of2) of At2g35020, At1g31070, ]	AT1G31070.2;AT2G35020.1
Potri.001G161400.0	167.757538794438	-1.9409	0.431999454757729	-4.4928182792756	7.02867582435069e-06	8.71829510014942e-05	POPTR_0001s16150, estExt_fgenesh4_pg.C_290018, Pt-AHA10.1	similar to putative plasma membrane H+ ATPase. [ORG:Prunus persica]; [ ortholog of CAB69825,At1g17260,]	AT1G17260.1
Potri.001G162200.0	2378.0917648685	-1.80121	0.322418333986798	-5.58656654622853	2.31602824934521e-08	5.62480174535501e-07	POPTR_0001s16230, eugene3.00290005	similar to ubiquitin-conjugating enzyme; putative; similar to ubiquitin conjugating enzyme 6 from (Homo sapiens) GI:14029267; similar to (Mus musculus) GI:14029263; [ co-ortholog (1of2) of At1g17280, At5g50430, ]	AT5G50430.1;AT5G50430.3
Potri.001G162700.0	39.7775520759538	-8.46542	1.60596300904805	-5.2712401550748	1.35505026664646e-07	2.68470684807267e-06	POPTR_0001s16291, gw1.158.183.1	0	AT1G53840.1
Potri.001G163100.0	2386.39635243426	-1.18387	0.256131317690709	-4.62210840766216	3.79859404705706e-06	5.11246311479592e-05	POPTR_0001s16330, estExt_fgenesh4_pg.C_1580047	similar to expressed protein in Arabidopsis thaliana; [ co-ortholog (2of2) of At3g14280, ]	0
Potri.001G164300.0	129.629084204933	-4.13405	0.970454335000244	-4.2599078040016	2.04511244175755e-05	0.00022275676727517	POPTR_0001s16460, grail3.0158003701, SAUR7	similar to auxin-responsive protein-related; similar to auxin-induced protein TGSAUR21 (GI:10185818) Tulipa gesneriana); [ co-ortholog (2of2) of At1g72430, At1g17345, At5g20820, ]	0
Potri.001G170300.0	224.398110172434	-1.50291	0.367525518721902	-4.08927398026475	4.32725487721779e-05	0.000424607612260964	POPTR_0001s17030, Pt-DRG1.1, estExt_fgenesh4_pg.C_LG_I1048	similar to developmentally regulated GTP binding protein. [ORG:Pisum sativum]; [ co-ortholog (2of2) of AAB67829, At1g17470, At1g72660, ]	0
Potri.001G171000.0	667.296204044219	-1.97858	0.367073014246338	-5.39016359088002	7.03935739328595e-08	1.5328031063645e-06	POPTR_0001s17100, Pt-ATPDAT.2, fgenesh4_pg.C_LG_I001065	lecithin:cholesterol acyltransferase family protein; LACT family protein; similar to SP|P40345|Phospholipid diacylglycerol:acyltransferase EC (2 3.1.158.PDAT) ({Saccharomyces) {cerevisiae} ; [ co-ortholog (2of2) of At5g13640, ]	AT5G13640.1
Potri.001G171100.0	463.805577818834	-1.36166	0.348858568497992	-3.90317498157671	9.49390130130863e-05	0.000833189607315482	POPTR_0001s17110	0	AT1G54170.1;AT3G14010.1
Potri.001G175500.0	40.1434122381527	-3.3565	0.814367359647667	-4.12159943210676	3.76251010336502e-05	0.000376478306557003	POPTR_0001s17550	0	0
Potri.001G176600.0	54.8155266504212	-6.51302	1.21552028915337	-5.35821934970717	8.40461645138364e-08	1.7939235028748e-06	POPTR_0001s17680, GA3ox1, Pt-LE.1, eugene3.00011087	similar to gibberellin 3-beta-hydroxylase. [ORG:Cucurbita maxima]; [ co-ortholog (1of2) of AAC96016, AAC49792, AAC96015, At1g80340, CAB92914, AAC96017, T06240, AAC49795, AAB65829, At1g15550, T06245, T06244, BAC54041, AAC49794, AAR12160, AAC86820, AAC96014	AT1G15550.1
Potri.001G177000.0	946.878917703901	-1.17589	0.292066839016877	-4.02610406602036	5.67085992896473e-05	0.000535712984544216	POPTR_0001s17720, estExt_fgenesh4_pg.C_LG_I1115	aminotransferase class 1 and 2 family protein; similar to low similarity to GI:14278621 Aromatic Aminotransferase from Pyrococcus horikoshii; [ co-ortholog (1of4) of At1g80360, ]	0
Potri.001G178900.0	159.133085203699	-10.4657	1.50990864843846	-6.93134656062865	4.16853433952852e-12	2.17122087349237e-10	POPTR_0001s17910, eugene3.00011107	similar to glycine-rich protein; similar to glycine-rich protein; [ co-ortholog (2of2) of At1g80000, At1g15280, ]	0
Potri.001G181000.0	156.032240937309	-3.58973	0.885834808839165	-4.05236920123825	5.07015707259134e-05	0.000486948666624426	POPTR_0001s18120, fgenesh4_pg.C_LG_I001360	0	0
Potri.001G184700.0	273.947861634842	-1.54788	0.382232945531802	-4.04958362569386	5.13088408743355e-05	0.000491619032596554	0	0	0
Potri.001G187400.0	14.8552480713401	-5.56191	1.72407939686481	-3.22601577793709	0.00125526436929411	0.00735890591201322	POPTR_1324s00200	0	0
Potri.001G187500.0	1065.20869487456	-2.19389	0.528499972840182	-4.15115618405076	3.30799918651355e-05	0.000338219093781601	POPTR_0001s18800	0	AT5G11590.1
Potri.001G187600.0	12.0971308655421	-6.74854	1.8935085955161	-3.56403826690215	0.000365192679814627	0.00263463268512122	POPTR_0001s18810, gw1.I.338.1	ankyrin repeat family protein; similar to ankyrin repeat domain containing protein; [ ortholog of At1g10340,At1g34050,At2g24600,At5g54710,At5g54700,At5g50140,]	0
Potri.001G188000.0	159.363802108135	-4.14102	0.507752097438164	-8.15559801556718	3.47456309553312e-16	3.43926374934344e-14	POPTR_0001s18850, fgenesh4_pg.C_LG_I001440	integral membrane family protein; similar to At2g38480; similar to At1g45222 and others share this domain structure; similar to distantly related to GP|14; [ co-ortholog (1of2) of At3g16300, ]	0
Potri.001G190100.0	892.279258282143	-2.15949	0.670249127509608	-3.22192598238713	0.00127332024826075	0.00743668113964227	POPTR_0001s19100, gw1.I.406.1	similar to expressed protein in Arabidopsis thaliana; [ ortholog of At3g21360,]	0
Potri.001G190800.0	283.391232241566	-1.74902	0.41424453601803	-4.22219250274777	2.41937339121366e-05	0.000257317345482463	POPTR_0001s19170, Pt-PRO1.1, eugene3.00011367	similar to Profilin 3 (Pollen allergen Hev b 8.0201). [ORG:Hevea brasiliensis]; [ co-ortholog (2of2) of O65809, AAD29413, CAA75312, AAK01235, AAA16522, At5g56600, Q8GT39, AAD29414, CAD37201, CAA73720, T10769, CAB51914, O82572, AAD29411, Q9XF42, Q9LEI8, P4	AT5G56600.2;AT2G19770.1;AT2G19760.1
Potri.001G193500.0	120.765938970153	-1.56929	0.501108656755963	-3.13162620611109	0.00173841050841934	0.00960128577593764	POPTR_0001s19420, estExt_fgenesh4_pg.C_LG_I1488	similar to embryo-specific protein-related; weakly similar to embryo-specific protein 3 (GI:3335171) (Arabidopsis thaliana); [ co-ortholog (2of3) of At5g62200, ]	0
Potri.001G198000.0	86.0210728313609	-4.88578	0.917025261400626	-5.32785420854496	9.93798419691097e-08	2.06618591943308e-06	POPTR_0001s20510	0	0
Potri.001G198500.0	58.7070804958826	-2.1119	0.64944627148499	-3.2518462571087	0.00114658023345174	0.00681828288657454	POPTR_0001s20570	0	AT1G17550.1
Potri.001G200300.0	129.604275259222	-1.92774	0.542346941407781	-3.55444000964111	0.000378784914358745	0.00271348258501376	POPTR_0001s20750, gw1.97.72.1	similar to URF 4-related; weakly similar to URF 4 (GI:49224) (Synechococcus sp.); [ ortholog of At1g55140,At3g13740,]	0
Potri.001G200700.0	440.420584717775	-1.66697	0.415254363457468	-4.0143445685634	5.96112104007659e-05	0.000558461735447598	POPTR_0001s20790, eugene3.00970022	similar to At1g17620 (At1g17620/F11A6_23) mRNA; similar to expressed protein in Arabidopsis thaliana; [ co-ortholog (3of3) of At1g17620, ]	0
Potri.001G205300.0	159.5910703857	-1.44543	0.397326130649975	-3.63790560209038	0.000274864123889418	0.00208519058260537	POPTR_0001s21240, POPTR_0001s21250, AMI5, eugene3.00011242	similar to chloroplast outer membrane translocon subunit; putative; similar to component of chloroplast outer membrane translocon Toc64 (Pisum sativum) GI:7453538; [ ortholog of At5g09420,]	AT5G09420.1
Potri.001G208800.0	185.038081010474	-2.04439	0.571271986773355	-3.57865996035646	0.000345360464203329	0.00251996497301959	POPTR_0001s21610, fgenesh4_pg.C_LG_I001268	similar to expressed protein in Arabidopsis thaliana; [ co-ortholog (1of2) of At1g68140, ]	0
Potri.001G209300.0	11.1046939541302	-6.62521	2.03435114443096	-3.25666752051866	0.00112728389660118	0.00672123072019587	POPTR_0001s21660, Pt-BABL.1, estExt_fgenesh4_pg.C_LG_I1252	similar to basic blue copper protein. [ORG:Cicer arietinum]; [ ortholog of CAB65280,CAA10134,At2g02850,]	AT2G02850.1
Potri.001G213500.0	91.7894458830176	-3.7708	1.07158974858812	-3.51888462929968	0.000433365120829474	0.00303038458401584	POPTR_0001s22100	0	0
Potri.001G213700.0	222.533287715845	-3.92622	0.759674936877261	-5.16829439134939	2.36239989037544e-07	4.38340741421792e-06	POPTR_0001s22120, estExt_Genewise1_v1.C_LG_I9749, AGO905	similar to argonaute protein; putative; similar to AGO; putative; similar to SP|O04379|Argonaute protein AGO1 ({Arabidopsis) {thaliana} ; [ co-ortholog (2of2) of At2g27880, ]	AT2G27880.1
Potri.001G213800.0	166.142248631264	-1.855	0.408299850845152	-4.54323058340224	5.539859583427e-06	7.10205424923858e-05	POPTR_0001s22130, estExt_fgenesh4_pg.C_LG_I1200, Pt-RHF2.3	zinc finger (C3HC4-type RING finger) family protein; similar to C3HC4 type (RING finger); zinc finger (C3HC4-type RING finger) family protein; similar to C3HC4 type (RING finger); similar to zinc fing; [ co-ortholog (1of3) of At5g22000, ]	AT5G22000.1
Potri.001G217900.0	26.6577588933811	-7.8885	1.72126336989865	-4.58297126696385	4.5841505084331e-06	6.05171197566528e-05	POPTR_0001s22550	0	AT1G08460.1
Potri.001G221000.0	342.446175120517	-1.49373	0.375682154627699	-3.97605882538836	7.00668003345531e-05	0.000641182193116748	POPTR_0001s22820, gw1.I.743.1	transducin family protein; WD-40 repeat family protein; similar to HIRA protein; similar to Drosophila melanogaster; similar to PID:e1250847; [ co-ortholog (2of4) of At2g26060, At4g32990, ]	AT2G26060.1
Potri.001G226500.0	76.1442327393512	-3.56058	1.03053562140825	-3.4550758232084	0.000550138085748061	0.00369030344552377	POPTR_0001s23360, eugene3.00011149	0	0
Potri.001G226800.0	80.3699467939248	-4.78918	0.954792434240991	-5.01594141543655	5.27744092018889e-07	8.93174520858943e-06	POPTR_0001s23390, fgenesh4_pg.C_scaffold_148000001	0	0
Potri.001G229200.0	42.5888786212586	-8.56376	1.5989737585633	-5.35578789707131	8.51843906035787e-08	1.81354428838553e-06	POPTR_0001s23630	0	0
Potri.001G232400.0	66.4168695365192	-5.17341	0.806569326333831	-6.41409493400604	1.4166191483932e-10	5.34080466492093e-09	0	0	AT5G23880.1
Potri.001G233400.0	345.18917609093	-2.11046	0.398702864644547	-5.29332166081043	1.201143746753e-07	2.42818685012842e-06	POPTR_0001s23990	0	AT1G07670.1
Potri.001G235800.0	50.3538108937305	-7.3796	1.81623541512185	-4.0631306875671	4.84189027462121e-05	0.000469359203562091	POPTR_0001s24250, estExt_Genewise1_v1.C_LG_I1393	zinc finger (C2H2 type) family protein; similar to C2H2 type; [ ortholog of At3g53600,At2g37430,]	0
Potri.001G238800.0	1432.4988613406	-1.70659	0.360919474453301	-4.72844338841894	2.26247688620403e-06	3.23238862781708e-05	POPTR_0001s24570, estExt_fgenesh4_pg.C_LG_I1758	ankyrin repeat family protein; similar to contains ankyrin repeats; [ co-ortholog (1of2) of At2g28840, ]	AT2G28840.1
Potri.001G239700.0	4520.0107647962	-10.2959	0.761944124160508	-13.5126896877928	1.31623225994082e-41	1.30807161992919e-38	0	0	0
Potri.001G239800.0	25.3087964809552	-7.81432	1.79878938877613	-4.34421298747534	1.39775854567385e-05	0.000159959977278981	0	0	0
Potri.001G240600.0	224.482236261353	-10.9627	1.52724903297625	-7.1780517429199	7.07118006072836e-13	4.17300400495953e-11	POPTR_0001s24740	0	0
Potri.001G242900.0	16.0875764161235	-7.16003	1.77505543343093	-4.03369598330809	5.49063462191428e-05	0.000522461957799541	0	0	0
Potri.001G245000.0	1117.0183261034	-2.59113	0.352495171435418	-7.35082432476311	1.96988183785259e-13	1.28455942943432e-11	POPTR_0001s25180, estExt_Genewise1_v1.C_LG_I1127	similar to tropinone reductase; putative; similar to tropine dehydrogenase; putative; similar to tropinone reductase SP:P50165 from (Datura stramonium); [ ortholog of At1g07440,]	0
Potri.001G246600.0	351.467817818602	-2.02297	0.502055340209405	-4.02937946456724	5.5924281955462e-05	0.000529915631267526	POPTR_0001s25380, Pt-ATRPC14.1, grail3.0068008901	similar to DNA-directed RNA polymerase I(A) and III(C) 14 kDa subunit (RPAC14); similar to RNA polymerase 1(A) and 3(C) 14 kDa subunit (AtRPAC14) (Arabidopsis thaliana) GI:1184686; similar to RNA polymerase I(A) and III(C) 14 kDa subunit; [ ortholog of At	AT2G29540.1
Potri.001G251600.0	91.9171039375911	-7.23206	1.15435356731958	-6.26502932830541	3.72755244647225e-10	1.2934502867682e-08	POPTR_0001s25870	0	AT2G29950.1
Potri.001G252100.0	73.9598330583318	-2.99834	0.719851113926218	-4.16521857933429	3.11054404678582e-05	0.000320669986897899	POPTR_0001s25910, estExt_fgenesh4_pg.C_LG_I1618	0	AT5G58700.1
Potri.001G256000.0	53.5154852145453	-5.17265	0.957343900405579	-5.40312309763302	6.54904823536605e-08	1.4335780035918e-06	POPTR_0001s26320, POPTR_0001s26310	0	AT1G51450.1
Potri.001G256800.0	278.016631124708	-8.85183	1.12779424988486	-7.84879659824109	4.20048224446892e-15	3.43292701854705e-13	POPTR_0001s26400	0	0
Potri.001G257000.0	628.076202121477	-1.66741	0.370814420096847	-4.4966089750657	6.90457988199131e-06	8.5900995076652e-05	POPTR_0001s34270, Pt-SIR.2, gw1.I.1513.1	similar to sulfite reductase [Populus x canescens]. [ORG:Populus alba x Populus tremula]; [ co-ortholog (2of2) of AAC24584, AAQ57207, AAG59996, BAD12837, ]	AT5G04590.1
Potri.001G260700.0	20.5356949822705	-6.03747	1.68494752098204	-3.58317704989983	0.000339440365108271	0.00248333211752503	POPTR_0001s26800, eugene3.00011704	0	AT3G51970.1
Potri.001G263000.0	1852.2454901885	-10.0109	0.745135166539746	-13.4349473103336	3.77336813825006e-41	3.60574351518549e-38	POPTR_0001s27020, Pt-UBQ11.1, estExt_fgenesh4_pg.C_LG_I1883	similar to UBIQUITIN 11; [ co-ortholog (2of2) of At4g02890, At4g05050, ]	AT4G05320.2
Potri.001G263400.0	35.1234623124817	-5.77912	1.32752078189356	-4.35331777900602	1.34092557556557e-05	0.000154308920448941	POPTR_0001s27060	0	AT5G13700.1
Potri.001G263800.0	211.688513117999	-1.54149	0.371055496166199	-4.15433720643524	3.26231779377422e-05	0.00033423622922194	POPTR_0001s27100, grail3.0053005601	0	AT5G09680.1
Potri.001G268500.0	309.955127505039	-2.8741	0.459825480987016	-6.25040439889177	4.09391265245279e-10	1.41268416458596e-08	POPTR_0001s27540, eugene3.00011774	0	0
Potri.001G269100.0	16.3150613333857	-7.17916	1.78542832795791	-4.0209751950037	5.79577083621342e-05	0.000545328408171339	0	0	0
Potri.001G269500.0	1465.66404946788	-1.04472	0.327024403929853	-3.19463107665909	0.00140009690052981	0.00803729378319389	POPTR_0001s27630, estExt_Genewise1_v1.C_LG_I1870	similar to small nuclear ribonucleoprotein; putative; similar to snRNP; putative; similar to Sm protein; putative; similar to U6 snRNA-associated Sm-like protein LSm7 (Homo sapiens) SWISS-PROT:Q9UK45; similar to small nuclear ribonucleoprotein; putative;	0
Potri.001G270200.0	35.0635094139529	-8.2848	1.76659664254833	-4.68969322580801	2.736149498586e-06	3.83415873053408e-05	0	0	0
Potri.001G271100.0	205.497072316744	-3.10609	0.484007103141673	-6.41744797770436	1.38577690760827e-10	5.24043033021727e-09	POPTR_0001s27790, estExt_fgenesh4_pg.C_LG_I1945	similar to expressed protein in Arabidopsis thaliana; [ ortholog of At5g48020,]	0
Potri.001G272800.0	1808.92784061636	-2.74658	0.285073840702911	-9.63462410088442	5.7100602551105e-22	1.1921550171279e-19	POPTR_0001s27960	0	AT5G62690.1
Potri.001G272900.0	11.8530676370373	-6.72051	1.97615421229764	-3.40080083841393	0.000671887599170229	0.00437767953318537	POPTR_0001s27970	0	0
Potri.001G273900.0	135.453857195716	-1.54826	0.42383489655227	-3.65296898202556	0.00025922555523575	0.00198046092245763	POPTR_0001s28050	0	0
Potri.001G275800.0	107.09205839668	-7.45281	1.17956672589977	-6.31826104185114	2.64522920896381e-10	9.35566929966864e-09	POPTR_0001s28260, gw1.I.2068.1	similar to C2 domain-containing protein; [ co-ortholog (2of2) of At5g12300, ]	0
Potri.001G275900.0	864.174495058538	-1.56487	0.305240175861496	-5.1266942287496	2.9487383487805e-07	5.34754775733223e-06	POPTR_0001s28270	0	0
Potri.001G277400.0	161.050931486402	-2.41939	0.689096922252531	-3.51096132644891	0.000446489349026788	0.00310381306003653	POPTR_0001s28400, eugene3.00011854	0	0
Potri.001G277900.0	1243.16167494839	-1.89339	0.289474481657209	-6.54078953460969	6.11949001331034e-11	2.50063699639302e-09	POPTR_0001s28450, Pt-SAD1.2, grail3.0053017102	similar to SUPERSENSITIVE TO ABA AND DROUGHT; [ co-ortholog (1of2) of At5g48870, ]	AT5G48870.1
Potri.001G278300.0	68.251452280217	-2.30573	0.555653169336378	-4.14958002303976	3.33085830839979e-05	0.00034027621164553	POPTR_0001s28490	0	AT5G58600.1;AT5G58600.2
Potri.001G279500.0	86.9497773291126	-2.336	0.710748097084988	-3.28667793311861	0.00101376705367643	0.00612227575318206	POPTR_0001s28640, estExt_Genewise1_v1.C_LG_I2187	similar to BAG domain-containing protein; similar to low similarity to SP|Q99933 BAG-family molecular chaperone regulator-1 {Homo sapiens}; [ co-ortholog (2of3) of At3g51780, ]	AT3G51780.1
Potri.001G279700.0	179.077984611751	-1.77255	0.492587747046072	-3.59844250687163	0.000320128599277942	0.00237152956080636	POPTR_0001s28660, grail3.0053019501	0	0
Potri.001G279800.0	73.4811694207685	-4.17488	1.01973122639009	-4.09410077950127	4.23809954534487e-05	0.000416352642167233	POPTR_0001s28670	0	0
Potri.001G281400.0	390.37196163159	-1.91339	0.344032148090491	-5.56166193830312	2.67217555475911e-08	6.41451223748697e-07	POPTR_0001s28820, fgenesh4_pg.C_LG_I002066	0	0
Potri.001G281800.0	30.1224901927133	-5.08137	1.26072554475415	-4.03050979212478	5.56560101603348e-05	0.000528381189313533	POPTR_0001s28860	0	0
Potri.001G282000.0	60.1124151391534	-2.64822	0.639346656098868	-4.14206466108646	3.44193267517678e-05	0.000350326986131778	POPTR_0001s28880, grail3.0053021901	0	0
Potri.001G282100.0	121.59218337943	-6.67224	0.911041872928298	-7.32375070297208	2.41134464965046e-13	1.53615020052733e-11	POPTR_0001s28890, grail3.0053022001	0	0
Potri.001G283200.0	9.66864724235497	-6.42329	2.03664712650809	-3.1538571537111	0.00161127933310572	0.00902643405434307	POPTR_0001s29000	0	0
Potri.001G283300.0	53.323926895897	-2.7065	0.701091500383915	-3.86041078144597	0.000113196566914544	0.000970451589024106	POPTR_0001s29010, Pt-ALDH6.2, grail3.0053022901	similar to Arabidopsis thaliana methylmalonate-semialdehyde dehydrogenase; similar to methylmalonate-semialdehyde dehydrogenase; putative; similar to methylmalonate-semialdehyde dehydrogenase (acylating); similar to mitochondrial precursor (MMSDH) (Rattus	AT2G14170.1
Potri.001G285100.0	72.8263321921656	-9.3381	1.54276332601137	-6.05284224119772	1.42312223283771e-09	4.37592473698674e-08	POPTR_0001s29170, estExt_fgenesh4_pg.C_LG_I2723	0	AT4G32210.1
Potri.001G285800.0	991.232432830984	-11.6691	1.44934236946206	-8.05133697401357	8.18944479494439e-16	7.4803954386174e-14	POPTR_0001s29250, eugene3.00012518	0	0
Potri.001G286600.0	261.888471410267	-2.3657	0.520930468763038	-4.54129849684287	5.59088068076349e-06	7.15269982047213e-05	POPTR_0001s29340, gw1.I.4280.1, PtrOATP1, POPTR_0001s29330	similar to transporter-related; similar to low similarity to spinster membrane proteins from (Drosophila melanogaster) GI:12003974; similar to GI:12003976; similar to GI:12003972; similar to GI:12003970; [ co-ortholog (2of2) of At2g22730, ]	0
Potri.001G287400.0	2242.46167783048	-3.00089	0.564558756188052	-5.31546019289807	1.06388106677917e-07	2.18627999207019e-06	POPTR_0001s29420, fgenesh4_pm.C_LG_I001100, Pt-MDHG.2	similar to malate dehydrogenase (EC 1.1.1.37) - cucumber. [ORG:Cucumis sativus]; [ co-ortholog (1of2) of AAC41647, DEPUGW, AAA33041, S52039, P46488, P19446, ]	AT2G22780.1
Potri.001G287500.0	272.450573172727	-3.35268	0.654465198072172	-5.12277931182852	3.01064645064771e-07	5.44788864285086e-06	POPTR_0001s29430, fgenesh4_pg.C_LG_I002718	0	0
Potri.001G288600.0	329.276722000863	-7.75947	0.829308536576163	-9.35654999313747	8.23827982000491e-21	1.48318885600016e-18	POPTR_0001s29560, Pt-ATPRB1.4, gw1.I.4215.1	similar to [Segment 1 of 3] Pathogenesis-related protein (PR-1) (Allergen Cuc m 3). [ORG:Cucumis melo]; [ co-ortholog (4of5) of At2g14610, At2g14580, P83834_1, At4g07820, ]	AT2G14610.1
Potri.001G290200.0	167.669568553926	-10.541	1.59123940327905	-6.62440203561166	3.48656649551605e-11	1.51175819513257e-09	POPTR_0001s29750, gw1.I.4174.1	similar to expressed protein in Arabidopsis thaliana; [ co-ortholog (1of2) of At3g19660, ]	0
Potri.001G292900.0	42.3289972275181	-5.11861	1.00777217790725	-5.07913110412179	3.79164995474657e-07	6.67636733704313e-06	POPTR_0001s30020	0	AT1G10200.1
Potri.001G293400.0	117.645578816956	-4.85682	0.821336848736199	-5.9133129930725	3.35294164721433e-09	9.53133126144621e-08	POPTR_0001s30060	0	AT2G14750.1
Potri.001G295500.0	249.586423415455	-2.61218	0.611217254964683	-4.2737402146703	1.92220984424031e-05	0.000210663006529115	POPTR_0001s30260	0	AT1G27730.1
Potri.001G295700.0	20.8787944994949	-7.53487	1.77747576481587	-4.23908289748204	2.24434776544733e-05	0.000241388832175493	POPTR_0001s30280, fgenesh4_pm.C_LG_I001074	0	AT3G49940.1
Potri.001G295800.0	121.060232606037	-2.03554	0.569377708908983	-3.57501769786428	0.00035020420586666	0.00254706647330175	POPTR_0001s30290, POPTR_0001s30300, gw1.I.4078.1	similar to expressed protein in Arabidopsis thaliana; similar to expressed protein in Arabidopsis thaliana; [ co-ortholog (2of2) of At1g49890, At3g19570, ]	0
Potri.001G295900.0	8441.73949557843	-1.39326	0.400462619256318	-3.4791260059209	0.000503051991043921	0.00343266320172651	0	0	0
Potri.001G296200.0	360.102917172683	-1.34548	0.389449761992297	-3.45483216944389	0.000550635467883419	0.00369245295534779	POPTR_0001s30340, fgenesh4_pg.C_LG_I002648	0	0
Potri.001G296600.0	174.27279752636	-9.16372	1.53903956015873	-5.95417783265778	2.61382469119606e-09	7.62212141464391e-08	POPTR_0001s30380	0	0
Potri.001G299700.0	28.2008972903758	-7.96873	1.68091411860142	-4.7407121289235	2.12968344510248e-06	3.07092194971394e-05	POPTR_0001s30710, fgenesh4_pm.C_LG_I001056	similar to 5-methylthioribose kinase family; [ co-ortholog (2of2) of At1g49820, ]	AT1G49820.1
Potri.001G300200.0	88.0034891154318	-9.61127	2.41901091592111	-3.97322469840283	7.09061014484384e-05	0.00064790808771109	POPTR_0001s30750, grail3.0017024101, MYB176	0	AT4G37260.1
Potri.001G300900.0	437.465776672894	-1.9802	0.430730100144842	-4.59730640130796	4.27987996502268e-06	5.69237782285805e-05	POPTR_0001s30820, gw1.I.3925.1	similar to D-3-phosphoglycerate dehydrogenase; putative; similar to 3-PGDH; putative; similar to phosphoglycerate dehydrogenase; similar to Arabidopsis thaliana; similar to SP:O04130; [ co-ortholog (2of2) of At4g34200, ]	AT4G34200.1
Potri.001G306000.0	464.376905226925	-2.24901	0.335559946437322	-6.70224641707268	2.05239546058621e-11	9.23763862649715e-10	POPTR_0001s31350, gw1.I.3764.1	0	0
Potri.001G307200.0	81.4484999339403	-3.29674	0.784278992801226	-4.20353322076961	2.62780563791216e-05	0.000276643352008168	POPTR_0001s31470, Pt-MSACAD1.1, CADL10, estExt_fgenesh4_pg.C_LG_I2533	similar to Probable mannitol dehydrogenase 1 (NAD-dependent mannitol dehydrogenase 1). [ORG:Stylosanthes humilis]; [ ortholog of AAC35846,Q43137,At4g39330,]	AT4G39330.1
Potri.001G314200.0	881.453138707554	-1.58517	0.391645375614965	-4.04745466902165	5.17776053710145e-05	0.000495919277348826	POPTR_0001s32140, Pt-B5.3, estExt_fgenesh4_pg.C_LG_I2461	similar to Probable cytochrome b5 isoform 2.; [ ortholog of At2g32720,]	AT2G32720.1
Potri.001G314800.0	1156.32316379222	-2.55412	0.47091272923826	-5.42375829706993	5.83587827635719e-08	1.29689083878439e-06	POPTR_0001s32200, gw1.I.3491.1	similar to myb family transcription factor; [ co-ortholog (1of2) of At3g24120, At4g13640, ]	AT4G13640.1
Potri.001G318600.0	75.6295088586853	-6.37209	1.04207640308497	-6.11479800132566	9.66793466251616e-10	3.09137498957804e-08	POPTR_0001s32600, eugene3.00012239	similar to hypothetical protein. [ORG:Glycine max]; [ co-ortholog (1of2) of AAQ62591, ]	0
Potri.001G319900.0	756.34693389347	-1.42777	0.294010468820544	-4.85619906837656	1.19660407855685e-06	1.85115992103019e-05	POPTR_0323s00200	0	AT4G13850.1
Potri.001G320900.0	147.744584340149	-1.90088	0.519791538761738	-3.65701272877979	0.000255171713748665	0.00195448803387124	POPTR_0001s32810, Pt-HSFA5.1, grail3.0017011001	similar to member of Heat Stress Transcription Factor (Hsf) family; heat shock transcription factor family protein; [ co-ortholog (2of2) of At4g13980, ]	AT4G13980.1
Potri.001G321400.0	15.5204420042674	-7.10912	1.82581172307874	-3.89367444612522	9.87371392759839e-05	0.000861047464131913	POPTR_0001s32860	0	0
Potri.001G323400.0	235.571863876492	-1.34778	0.398301193246408	-3.3838215758496	0.000714844410837073	0.00459992473122172	POPTR_0001s33070	0	0
Potri.001G323800.0	51.7248606644192	-7.40905	1.54955313085632	-4.78141103867528	1.74069032082354e-06	2.57272165501849e-05	POPTR_0001s33110	0	0
Potri.001G325100.0	316.087925651099	-3.75278	0.79809441176719	-4.70216951282449	2.57411652938617e-06	3.62756240343729e-05	POPTR_0001s33260, NAC114, estExt_Genewise1_v1.C_LG_I3228	0	AT5G13180.1
Potri.001G328300.0	163.840284987022	-1.95005	0.49245164902054	-3.95988943518437	7.49844718874468e-05	0.000677870180175012	POPTR_0001s33590, eugene3.00012161	0	0
Potri.001G333600.0	56.4926414796467	-8.97188	1.56160479597302	-5.74529520814022	9.17607540858123e-09	2.43567941801497e-07	POPTR_0001s34120	0	0
Potri.001G335500.0	24.106994727061	-7.74446	1.87799733843306	-4.12378790574668	3.72692097908463e-05	0.000373820556016785	0	0	0
Potri.001G335800.0	29.0289359150622	-6.57358	1.62061219466045	-4.05623523481908	4.98700346797669e-05	0.000481173208395654	POPTR_0001s36290, estExt_Genewise1_v1.C_LG_I2848, Pt-GAPDH.2	similar to glyceraldehyde 3-phosphate dehydrogenase (phosphorylating). [ORG:Pisum sativum]; [ co-ortholog (2of3) of CAH59077, CAA51675, AAD46743, AAD46755, CAH59065, CAH59071, CAH59085, AAD46759, CAH59093, CAH59089, AAD46748, At3g04120, CAH59058, AAD46753	AT3G04120.1
Potri.001G337400.0	1710.5153535343	-1.47949	0.387096595979754	-3.82200647769967	0.000132370211735713	0.00110918647911426	POPTR_0001s36160, grail3.0054015801, Pt-ACG12.1	similar to glucose-6-phosphate 1-dehydrogenase (EC 1.1.1.49) - alfalfa. [ORG:Medicago sativa]; [ co-ortholog (2of2) of S57785, Q42919, At3g27300, AAB41552, AAR26303, At5g40760, T07655, CAA06200, ]	AT5G40760.1
Potri.001G338400.0	3188.68126057389	-0.816181	0.255979174657938	-3.18846484943868	0.00143030398428756	0.0081842244333543	POPTR_0001s36050, estExt_fgenesh4_pg.C_LG_I2224, Pt-SDH2.1	similar to succinate dehydrogenase iron-sulfur protein subunit. [ORG:Cucumis sativus]; [ ortholog of At3g27380,At5g40650,BAC78391,]	AT5G40650.1
Potri.001G341400.0	323.934148821105	-1.16981	0.359937791215403	-3.25002967187124	0.00115392967928183	0.00685050964916538	POPTR_0001s35760, POPTR_0001s35750	0	0
Potri.001G341700.0	30.8959511112501	-8.10224	1.73976328973648	-4.65709565246014	3.20701465517705e-06	4.41186453632736e-05	POPTR_0001s35730, gw1.I.2693.1	0	0
Potri.001G343000.0	123.28755175504	-2.82375	0.524463532454526	-5.38408189268728	7.28153486762021e-08	1.57449724792014e-06	POPTR_0001s35580, fgenesh4_pg.C_LG_I002188	similar to oxidoreductase; zinc-binding dehydrogenase family protein; similar to low similarity to probable NADP-dependent oxidoreductase (zeta-crystallin homolog) P1 (SP|Q39172)(gi:886428) and P2 (SP|Q39173)(gi:886430); similar to zinc-bind; [ co-ortholo	0
Potri.001G344600.0	85.2286112642353	-2.46827	0.522327174121666	-4.72551748580706	2.29530081581965e-06	3.27175839179801e-05	POPTR_0001s35390, fgenesh4_pg.C_LG_I002171, Pt-PK7.1	similar to protein kinase 1 (EC 2.7.1.-) - garden pea (fragment). [ORG:Pisum sativum]; [ ortholog of At3g27580,A41139,]	AT3G27580.1
Potri.001G345500.0	382.44381571682	-1.3922	0.444132740638217	-3.13464017758945	0.00172065023555256	0.00953167337843997	POPTR_0001s35290, estExt_fgenesh4_pg.C_LG_I2149	0	AT5G40440.1
Potri.001G351300.0	105.144312990113	-9.86865	1.61922466906225	-6.0946743089885	1.09660484215866e-09	3.47514633972345e-08	POPTR_0001s34630, eugene3.00011915	similar to protein kinase; putative; similar to ATMRK1 (Arabidopsis thaliana) gi|2351097|dbj|BAA22079|; [ co-ortholog (1of4) of At3g01490, ]	0
Potri.001G353000.0	134.185039493931	-1.4881	0.476819340052375	-3.12089403537898	0.00180302900540756	0.00988879815438207	POPTR_0001s34460, fgenesh4_pm.C_scaffold_204000004	similar to hypothetical protein; [ ortholog of At1g29830,At1g29820,]	0
Potri.001G353300.0	1096.26564545177	-9.23791	0.711173250584707	-12.989672936081	1.40024162387404e-38	1.12222590790808e-35	POPTR_0001s34430	0	0
Potri.001G354100.0	21.668947773448	-7.5879	1.98372357597119	-3.82507966160455	0.000130729807642377	0.00109729124016043	POPTR_0001s34350, gw1.204.65.1	0	AT1G02640.1
Potri.001G356400.0	423.62863678322	-2.81274	0.386813861340323	-7.27156165069035	3.55355127524149e-13	2.20163677165369e-11	POPTR_0001s36640, estExt_fgenesh4_pg.C_LG_I2759	similar to expressed protein in Arabidopsis thaliana; similar to unknown protein (pir||T04913||; [ ortholog of At5g55210,]	0
Potri.001G359200.0	16.9364290413738	-3.76468	1.19877017138356	-3.14045077702434	0.00168688052390449	0.00937805921154776	POPTR_0001s36980, fgenesh4_pg.C_LG_I002811	0	AT3G20440.2
Potri.001G360500.0	322.003783991108	-8.46528	0.905428061660571	-9.34948258665982	8.80775334257206e-21	1.56306165568716e-18	POPTR_0001s37140	0	0
Potri.001G363300.0	27.3247270920769	-7.92394	1.74619192036377	-4.53784287486349	5.68325790148553e-06	7.25966799806725e-05	POPTR_0001s36450, fgenesh4_pg.C_LG_I002857	0	0
Potri.001G364100.0	12.9605271932023	-6.84861	1.8502426246909	-3.70146800984699	0.000214355685105477	0.00168373917054871	0	0	0
Potri.001G366100.0	669.92908189344	-1.80396	0.311340850198408	-5.79417953286913	6.86559845934485e-09	1.84207120650565e-07	POPTR_0001s37480, estExt_fgenesh4_pm.C_LG_I1142, Pt-ZIP11.2	similar to Zinc transporter 11 precursor (ZRT/IRT-like protein 11).; [ co-ortholog (1of2) of At1g55910, ]	AT1G55910.1
Potri.001G373100.0	371.656784900105	-1.76356	0.456504821738526	-3.86317474504389	0.000111922884278576	0.000962521308377025	POPTR_0001s38210, eugene3.08790001	0	0
Potri.001G375500.0	3012.48432588103	-1.62968	0.396090025716185	-4.11440659104314	3.88176704581068e-05	0.000386388230180955	POPTR_0001s38450, estExt_Genewise1_v1.C_LG_I4955, POPTR_0001s38440	sodium/calcium exchanger family protein; calcium-binding EF hand family protein; [ ortholog of At1g53210,]	0
Potri.001G376700.0	73.3767190468709	-1.81527	0.523777907619587	-3.46572648174735	0.000528800940697572	0.00357458709496774	POPTR_0001s38580, estExt_fgenesh4_pm.C_LG_I1179	similar to hypothetical protein; [ ortholog of At1g73140,]	AT1G73140.1
Potri.001G376900.0	44.5457002488491	-2.85032	0.71851223673716	-3.96697473707635	7.27907047405439e-05	0.000661721573098724	POPTR_0001s38600	0	0
Potri.001G379100.0	13.879617506996	-6.9465	1.81788616614387	-3.82119857506109	0.000132804662627498	0.00111232438748838	0	0	0
Potri.001G379300.0	70.2578004238573	-9.28587	1.58506142603326	-5.85836592867854	4.67443765363547e-09	1.29906491615854e-07	POPTR_0001s38830, fgenesh4_pg.C_LG_I003001	0	0
Potri.001G379400.0	23.4207171628397	-7.70017	1.76393477982924	-4.36533891140158	1.26925811366164e-05	0.000146810373467378	POPTR_0001s38840	0	0
Potri.001G381000.0	57.6064145061907	-7.54615	1.54732319643209	-4.8769087171138	1.07761272363484e-06	1.690232835777e-05	POPTR_0001s39000	0	0
Potri.001G386500.0	12.8829086916851	-6.83921	1.8841899771223	-3.62978989756191	0.000283652005663281	0.00214009537828855	POPTR_0001s39490	0	0
Potri.001G387600.0	1330.49240656289	-0.940913	0.27717461208209	-3.39465637888124	0.000687147849830017	0.00445865456490644	POPTR_0001s39590, estExt_fgenesh4_pg.C_1780025, POPTR_0001s39600	similar to protein transport protein sec61; putative; similar to PfSec61 (Plasmodium falciparum) GI:3057044; [ co-ortholog (2of2) of At1g29310, At2g34250, ]	0
Potri.001G388800.0	19.5499788465912	-7.44062	1.89161749340096	-3.93346812774191	8.37289456977981e-05	0.000747483167754867	POPTR_0001s39940	0	0
Potri.001G391400.0	1222.52646093522	-1.65599	0.377551536733687	-4.38612110036169	1.15389894908868e-05	0.00013561314754072	POPTR_0001s40210, Pt-IE.1, estExt_fgenesh4_pm.C_1460004	similar to Histidine biosynthesis bifunctional protein hisIE; similar to chloroplast precursor [Includes: Phosphoribosyl-AMP cyclohydrolase (EC 3.5.4.19) (PRA-CH); similar to Phosphoribosyl-ATP pyrophosphatase (EC 3.6.1.31) (PRA-PH)].; [ ortholog of At1g3	AT1G31860.1
Potri.001G392200.0	1222.91400750176	-1.19173	0.335151622851467	-3.55577916148027	0.000376860543339591	0.00270388101646404	POPTR_0001s40270, Pt-GF14.4, grail3.0146000801	similar to 14-3-3 brain protein homolog. [ORG:Vicia faba]; [ co-ortholog (4of4) of AAB09582, T08843, Q96453, BAB17822, AAB09583, S52900, AAF27931, AAD27824, CAA88416, AAF64040, AAF76227, AAC15418, Q96452, P42654, ]	AT2G42590.2;AT2G42590.3;AT1G26480.1
Potri.001G393200.0	14.6156603994111	-7.02126	1.83424859442024	-3.82786692824845	0.000129258604070837	0.0010867783479323	POPTR_0001s40370	0	0
Potri.001G395000.0	78.976494715387	-9.45495	1.54382353641326	-6.12437126077987	9.10423901741854e-10	2.92998469414202e-08	POPTR_0001s40530, estExt_fgenesh4_pg.C_1460040	0	0
Potri.001G395600.0	84.8403722828153	-5.51244	0.796969171531075	-6.91675047926199	4.62120985495998e-12	2.38698459140293e-10	POPTR_0001s40590, fgenesh4_pg.C_scaffold_146000047	0	AT3G29590.1
Potri.001G395700.0	636.646388270344	-3.64553	0.403068734795101	-9.0444458044284	1.50426261489889e-19	2.2650548283129e-17	POPTR_0001s40600	0	0
Potri.001G396000.0	279.748910313877	-4.06325	0.613514248957695	-6.62291311488193	3.52188052456365e-11	1.52440978454327e-09	POPTR_0001s40650, eugene3.01070004	0	0
Potri.001G396100.0	4111.03309296753	-1.83005	0.506630336058509	-3.61220628724957	0.000303602892433986	0.00226584976344919	POPTR_0001s40660	0	0
Potri.001G398000.0	109.939663017676	-3.21685	0.505523160985729	-6.36341322541353	1.97318890230444e-10	7.19880738293007e-09	POPTR_0001s40850	0	0
Potri.001G402500.0	345.578754926238	-1.32307	0.332689848176489	-3.97687708395861	6.9826234442972e-05	0.000639550822037435	POPTR_0001s41290, estExt_fgenesh4_pm.C_1070023	GTP-binding family protein; [ ortholog of At1g52980,]	0
Potri.001G403000.0	534.134732496646	-2.26148	0.347593427320869	-6.50610458613488	7.7124541150189e-11	3.07569699017086e-09	POPTR_0001s41340, eugene3.01070081	similar to expressed protein in Arabidopsis thaliana; similar to auxin down-regulated protein ARG10 (Vigna radiata) GI:2970051; similar to wali7 (aluminum-induced protein) (Triticum aestivum) GI:451193; [ ortholog of At3g15450,At4g27450,]	0
Potri.001G405700.0	78.5512363544994	-8.01066	1.50130938708066	-5.33577960320594	9.51349034038192e-08	1.98791141721437e-06	POPTR_0001s41650, fgenesh4_pg.C_scaffold_134000060	similar to expressed protein in Arabidopsis thaliana; [ co-ortholog (3of3) of At4g21570, At1g11200, ]	0
Potri.001G406500.0	182.304604640445	-2.56806	0.413560938428998	-6.20963759245797	5.31069328194062e-10	1.79760455844434e-08	0	0	0
Potri.001G410300.0	372.630665377393	-1.54005	0.320342799072174	-4.80750570310302	1.52825060674423e-06	2.30689617140991e-05	POPTR_0001s44000, estExt_fgenesh4_pg.C_LG_XIII0377	0	0
Potri.001G413500.0	479.546280293927	-2.83663	0.332123042300975	-8.54090712457513	1.33172220726645e-17	1.62189403134975e-15	POPTR_0001s42090	0	0
Potri.001G413700.0	16.606065322385	-4.79772	1.50079492084305	-3.19678693150161	0.00138967535848238	0.0079866954155667	POPTR_0001s42070, gw1.134.91.1	0	0
Potri.001G418500.0	7288.89032657858	-2.17627	0.391340376874482	-5.56107565863211	2.6811692159286e-08	6.42959756897722e-07	POPTR_0001s44440	0	AT4G05320.2;AT4G05320.1
Potri.001G420600.0	20.3124366927036	-7.49738	1.99014153713015	-3.76725887217138	0.000165049829330968	0.00134271873272034	0	0	AT3G24590.1
Potri.001G421500.0	14.2669752505756	-6.98724	1.85625111638727	-3.76416749703926	0.000167104852862746	0.00135721479874957	POPTR_0001s44750, eugene3.00130888	0	0
Potri.001G423800.0	29.0669106806674	-4.56548	1.04219246687617	-4.38064651468498	1.18327696548825e-05	0.000138672246262054	POPTR_0001s44960	0	0
Potri.001G426200.0	11.4824579728181	-6.67356	1.91851081430823	-3.47850884157636	0.000504211804106036	0.00343774486087115	POPTR_0001s42440	0	0
Potri.001G427600.0	28.7057414322799	-7.99588	1.68164074158238	-4.75481093649987	1.98632214066615e-06	2.89449183533355e-05	0	0	0
Potri.001G428100.0	264.153879587396	-2.88107	0.49929512184778	-5.77028107792943	7.91394171766536e-09	2.10741566961839e-07	0	0	0
Potri.001G428700.0	143.795479819281	-8.88375	1.47273366828999	-6.03215088481154	1.61791603403321e-09	4.91407382219501e-08	POPTR_0001s45060	0	0
Potri.001G429100.0	24.7488243476584	-4.33307	1.15131622343579	-3.76357511596889	0.000167501382442574	0.00135954650336026	POPTR_0001s42520	0	0
Potri.001G429500.0	146.135483708455	-6.08938	0.735858330964202	-8.27521234467162	1.28226897966498e-16	1.36729496994749e-14	0	0	0
Potri.001G431400.0	130.9964988567	-10.1851	1.51071636322926	-6.74192741272135	1.56299169045828e-11	7.31309388878265e-10	POPTR_0001s42770	0	AT1G78380.1
Potri.001G431800.0	91.4760668074502	-3.1404	0.648284759258939	-4.84416934078742	1.27142462205853e-06	1.9535278129279e-05	POPTR_0005s17470, eugene3.00050661	similar to Putative clathrin assembly protein At4g40080.; [ ortholog of At4g40080,]	0
Potri.001G432500.0	26.8704432552623	-7.90086	1.70319376693213	-4.63884874900957	3.50355332135013e-06	4.75920078015002e-05	0	0	0
Potri.001G433400.0	363.891103992584	-3.00704	0.399018516487344	-7.53608940222878	4.84274634970911e-14	3.47739979937927e-12	0	0	0
Potri.001G434000.0	270.142289681387	-1.70593	0.394129880753238	-4.32835248903902	1.50228898957992e-05	0.000170353126180342	POPTR_0001s43825, Pt-RGA-II24.63, fgenesh4_pg.C_scaffold_216000017	similar to putative disease resistance gene analog NBS-LRR. [ORG:Malus prunifolia]; [ co-ortholog (18of69) of AAF72913, AAQ73293, AAF72925, AAF72915, AAF72910, AAF72914, AAF72912, AAL99047, AAF72911, AAM77267, AAF72924, ]	0
Potri.001G435100.0	18.1560185376129	-4.92919	1.52534508777522	-3.23152155716042	0.00123133035630631	0.00723224650175657	POPTR_0001s42610	0	0
Potri.001G436700.0	73.902288389793	-7.90965	1.49977146528991	-5.27390524539869	1.33550879927235e-07	2.65516989630869e-06	0	0	AT1G78380.1
Potri.001G437000.0	19.4651405190972	-4.33904	1.23041860710076	-3.52647329866924	0.000421133627777523	0.00296283108859275	POPTR_0001s42790, eugene3.00012839	0	AT1G78380.1
Potri.001G437400.0	15.8850986273984	-7.13956	2.0510305103499	-3.48096192679414	0.000499616504094426	0.00341578757408531	POPTR_0001s42820, eugene3.00012843	0	AT1G78380.1
Potri.001G438500.0	39.3362711444551	-5.45476	1.11239957716064	-4.90359823068076	9.40968529964689e-07	1.49287120861895e-05	POPTR_0001s42960, fgenesh4_pg.C_scaffold_202000024	similar to expressed protein in Arabidopsis thaliana; [ ortholog of At1g56000,At1g55980,]	0
Potri.001G445600.0	83.1379846016612	-6.50721	0.995127768301542	-6.53907106694024	6.19021073650486e-11	2.52538236040169e-09	POPTR_0001s43580	0	0
Potri.001G447600.0	27.8614175638997	-7.95112	1.68010944631625	-4.73250059216606	2.21770657398831e-06	3.17939525855393e-05	POPTR_0001s45170	0	0
Potri.001G449600.0	292.248899687296	-5.06214	0.510955081325778	-9.90720606230268	3.87326008272341e-23	8.91029136622807e-21	POPTR_0001s45370, eugene3.00012897	0	0
Potri.001G449800.0	22.4329202625549	-4.0978	1.17484197697339	-3.48795436153126	0.00048673115215356	0.00334425759824535	0	0	0
Potri.001G450900.0	56.7705641003185	-5.45773	0.991474011809736	-5.50466734822957	3.69865979422339e-08	8.62846972652396e-07	POPTR_0001s45520	0	AT2G46800.1
Potri.001G451300.0	77.3485544516292	-7.98857	1.50516771922787	-5.30742853945597	1.11182571692453e-07	2.26978717641658e-06	POPTR_0001s45550	0	0
Potri.001G454200.0	125.717378864966	-1.76771	0.491404049873913	-3.59726790954899	0.000321577215756309	0.00237712009847448	0	0	0
Potri.001G455100.0	20.8837524011037	-7.53527	1.79924222601269	-4.18802356284585	2.81394307233549e-05	0.000294095733190398	0	0	0
Potri.001G455800.0	357.039267900345	-1.89753	0.522702372631917	-3.63023434690902	0.000283164010196468	0.00213836165146847	POPTR_0001s46000	0	0
Potri.001G456000.0	40.3605019381901	-7.04996	1.55843009198337	-4.52375989932997	6.07506382680571e-06	7.70469427141337e-05	POPTR_0001s46020	0	0
Potri.001G460100.0	788.641873325309	-1.09329	0.348176914316411	-3.14005349854462	0.00168916984304829	0.00938868562651782	POPTR_0001s46440, estExt_Genewise1_v1.C_LG_I5846	similar to acidic ribosomal protein P0-related; similar to 60S acidic ribosomal protein GI:5815233 from (Homo sapiens); [ co-ortholog (1of2) of At1g25260, ]	0
Potri.001G461400.0	27.8880204639146	-3.89776	1.22307038671776	-3.1868660384367	0.00143823371946507	0.00822202410494928	POPTR_0001s46570	0	0
Potri.001G462800.0	282.284623035132	-1.44775	0.371842986499861	-3.89343432074166	9.88349703552411e-05	0.000861598188938935	POPTR_0001s46710, gw1.I.5987.1	0	AT2G34790.1
Potri.001G463000.0	19.4912326417702	-7.43771	1.77568339907216	-4.18864551756607	2.80624343458287e-05	0.000293439049377994	POPTR_0001s46730, fgenesh4_pg.C_LG_I003312	0	0
Potri.001G465900.0	2203.97618549487	-1.07359	0.316924933344338	-3.38752678020339	0.00070525831685444	0.00455120594344118	POPTR_0001s47010, estExt_fgenesh4_pm.C_LG_I1266	similar to expressed protein in Arabidopsis thaliana; [ co-ortholog (2of2) of At1g30580, ]	0
Potri.001G466400.0	85.7932655896197	-5.0009	0.825529089443895	-6.05781621110575	1.37981916305127e-09	4.2585847336657e-08	POPTR_0001s47060	0	0
Potri.001G466500.0	509.812690094614	-1.80815	0.32822014484853	-5.50893998340354	3.61000951664761e-08	8.45341059765409e-07	POPTR_0001s47070, eugene3.00013059	0	0
Potri.001G469600.0	295.594766311563	-2.92442	0.499179425015179	-5.85845081272681	4.67204947479627e-09	1.29906491615854e-07	POPTR_0001s47360	0	0
Potri.001G470000.0	46.7060922447997	-3.77134	0.863648611290088	-4.36674799916211	1.26110083678984e-05	0.000146002098276065	POPTR_0001s47390	0	AT5G23810.1
Potri.001G471300.0	1437.00949601072	-1.33925	0.274452287317231	-4.87972520641458	1.06233753687508e-06	1.67260938552987e-05	POPTR_0001s47530	0	0
Potri.001G471400.0	226.21106000484	-1.6215	0.410672681575521	-3.94841145572086	7.86715037475783e-05	0.000706790026374868	POPTR_0001s47540, Pt-ARP8.1, estExt_Genewise1_v1.C_LG_I6254	similar to ACTIN-RELATED PROTEIN 8; [ co-ortholog (2of2) of At5g56180, ]	AT5G56180.1;AT5G56180.2
Potri.002G002100.0	15.6461630686202	-7.11781	1.90004953510704	-3.74611761278499	0.000179592416397848	0.00144400439657105	POPTR_0002s00420, eugene3.00020021	similar to expressed protein in Arabidopsis thaliana; [ co-ortholog (2of2) of At1g76600, At1g21010, ]	0
Potri.002G004000.0	428.619309070759	-1.48036	0.329202768399949	-4.49679858727822	6.89842791105996e-06	8.58674556364151e-05	POPTR_0002s00570, Pt-HMG1.3, estExt_fgenesh4_pm.C_LG_II0017	similar to hydroxymethylglutaryl-CoA reductase. [ORG:Hevea brasiliensis]; [ co-ortholog (1of3) of CAC38916, CAC38918, CAC38917, AAL18929, At1g76490, S14955, AAQ63055, CAA38467, ]	AT1G76490.1
Potri.002G007600.0	43.3115980780816	-3.30979	0.870536731379565	-3.80201456569346	0.000143524287117227	0.00119034140471038	POPTR_0002s00890, fgenesh4_pg.C_LG_II000066	0	0
Potri.002G012800.0	44.6711468604991	-8.63227	1.62094427556019	-5.32545870666689	1.00698591553323e-07	2.09001363817048e-06	POPTR_0002s01420, Ptr4CL20, eugene3.00020113	4-coumarate--CoA ligase family protein; 4-coumaroyl-CoA synthase family protein; similar to SP|P14912|and SP|P14913 from|Petroselinum crispum ; 4-coumarate--CoA ligase family protein; similar to 4-coumaroyl-CoA synth; [ co-ortholog (2of2) of At1g20510, ]	AT1G20510.1
Potri.002G013200.0	4834.39552151104	-2.58196	0.269776811598944	-9.57071155425299	1.06172406896199e-21	2.16217495847218e-19	POPTR_0002s01460	0	AT1G20450.1
Potri.002G014100.0	35.2355698572415	-3.26675	1.00297808391005	-3.25704795818263	0.00112577410764739	0.00671384006349	POPTR_0002s01550	0	AT4G38430.1
Potri.002G014300.0	1451.10916732669	-1.86362	0.332537003057692	-5.60425335960663	2.09154580841312e-08	5.12975869792932e-07	POPTR_0002s01570	0	AT1G76130.1
Potri.002G014900.0	897.623847057101	-1.39685	0.410799670172863	-3.40032059565973	0.000673068873584426	0.00438332795916253	POPTR_0002s01630	0	AT4G35770.1
Potri.002G018100.0	351.702513062785	-1.30324	0.331882992205937	-3.92679352849083	8.60858187054333e-05	0.000765772347202467	POPTR_0002s01970, estExt_fgenesh4_pg.C_LG_II0169	similar to expressed protein in Arabidopsis thaliana; [ co-ortholog (1of2) of At1g75980, ]	0
Potri.002G021500.0	29704.0446649202	-1.78746	0.346568740367459	-5.15758443439606	2.50156054949306e-07	4.62091240536469e-06	POPTR_0002s02310, estExt_fgenesh4_pg.C_LG_II0204, Pt-CYP1.2	similar to [Segment 2 of 2] Peptidyl-prolyl cis-trans isomerase (PPIase) (Rotamase) (Cyclophilin) (Cyclosporin A-binding protein) (Pollen allergen Bet v 7). [ORG:Betula pendula]; [ co-ortholog (1of2) of O49886, P81531_2, CAC84116, AAO63777, AAF00471, AAT9	AT2G16600.1
Potri.002G024200.0	119.754544559348	-2.86329	0.868480078766556	-3.29689865672054	0.000977587684895339	0.00593697531929228	POPTR_0002s02580	0	AT1G19920.1
Potri.002G024800.0	77.3183438091782	-4.0075	0.809810350489935	-4.94868468935139	7.47166722481509e-07	1.21567499803884e-05	POPTR_0002s02640, grail3.0003020601, Pt-RAD3.2	similar to hypothetical protein. [ORG:Prunus persica]; [ co-ortholog (2of2) of At3g27230, AAO14627, At5g40830, ]	0
Potri.002G025000.0	38.6588360295389	-8.4249	1.61757649424814	-5.20834883755084	1.90528476615649e-07	3.60236508967257e-06	POPTR_0002s02660	0	0
Potri.002G026200.0	329.608792758192	-11.5164	1.4862949356393	-7.74842529427454	9.30390799267569e-15	7.29197457659393e-13	0	0	0
Potri.002G028200.0	174.919356320329	-2.09127	0.658424619867597	-3.17617142019569	0.00149232739805614	0.00847665162430381	POPTR_0002s02970, Pt-COL6.2, eugene3.00020256	similar to Zinc finger protein CONSTANS-LIKE 6.; [ co-ortholog (2of2) of At1g75540, ]	AT1G75540.1
Potri.002G029800.0	15.9303127283468	-7.14566	1.85415246760765	-3.85386945806576	0.000116265602016038	0.000990949873786781	0	0	AT1G09850.1
Potri.002G030000.0	67989.5455221812	-2.2986	0.449705808102491	-5.11133831570925	3.19884532629627e-07	5.73828968460873e-06	POPTR_0002s03140, PtrTrxh1, estExt_Genewise1_v1.C_LG_II0911	similar to thioredoxin h. [ORG:Cucurbita maxima]; [ co-ortholog (1of2) of AAL99941, BAC21264, AAO12854, ]	AT3G51030.1;AT1G45145.1
Potri.002G031900.0	21.7136338133752	-4.54954	1.28609830612092	-3.5374723932009	0.000403976415435142	0.00286030038229869	POPTR_0002s03330, estExt_Genewise1_v1.C_LG_II0889, Pt-GBF5.2	bZIP transcription factor family protein; similar to a bZIP transcription factor basic domain containing protein; similar to transcription factor GBF5 (GBF5) mRNA; [ co-ortholog (2of2) of At2g18160, At1g75390, ]	AT1G75390.1
Potri.002G032200.0	62.6595360111458	-3.31695	0.699660783779764	-4.74079762028955	2.12878491859269e-06	3.07092194971394e-05	POPTR_0002s03350, fgenesh4_pm.C_LG_II000154	transferase family protein; similar to hypersensitivity-related gene product HSR201 - Nicotiana tabacum; similar to EMBL:X95343; [ co-ortholog (1of2) of At1g27620, ]	0
Potri.002G034400.0	566.156208810678	-1.8283	0.512344989397371	-3.56848570813379	0.000359050435316421	0.002596974691539	POPTR_0002s03580, estExt_fgenesh4_pm.C_LG_II0164, PCBER1	similar to isoflavone reductase; similar to IFR. [ORG:Pisum sativum]; [ co-ortholog (1of2) of AAB31368, At1g75290, At1g75300, At1g75280, ]	0
Potri.002G037300.0	141.988817202192	-2.31907	0.504013919341458	-4.60120185577186	4.20060098460321e-06	5.59592125804112e-05	POPTR_0002s03840	0	AT1G08620.1
Potri.002G038200.0	11.0867018064099	-6.62076	2.03424448837332	-3.25465377354646	0.00113530679357968	0.00675933316235012	POPTR_0002s03930, fgenesh4_pm.C_LG_II000184	similar to Expressed protein in Arabidopsis thaliana; [ co-ortholog (1of2) of At2g20515, ]	0
Potri.002G040800.0	26.8171229744126	-3.19257	0.887492746560818	-3.5972886988204	0.00032155152335232	0.00237712009847448	0	0	0
Potri.002G040900.0	134.023546482371	-3.45	0.526159323798612	-6.55694419602877	5.49215536034447e-11	2.25914900542646e-09	POPTR_0002s04180	0	0
Potri.002G046900.0	155.804064645301	-2.02328	0.608384378849125	-3.32566732912356	0.000882071375003454	0.00546783016765489	POPTR_0002s04770	0	AT3G63420.1
Potri.002G047000.0	25.0985758726454	-7.80263	1.82670556481224	-4.27142238772759	1.94230125847328e-05	0.000212396455839651	POPTR_0002s04780, PtrAMT4-1, fgenesh4_pg.C_LG_II000440	0	AT2G38290.1
Potri.002G047700.0	68.8448370201269	-2.27632	0.627576919439254	-3.62715380909914	0.00028656260677999	0.00215746908043905	POPTR_0002s04860	0	0
Potri.002G048200.0	32.7099195847706	-3.51966	0.87267927996703	-4.03316467581052	5.50306868645303e-05	0.000523244322674801	POPTR_0002s04900	0	AT3G22830.1
Potri.002G051300.0	4819.33340087798	-1.40827	0.393812320253757	-3.57599176246422	0.000348902637853858	0.00253984355038942	POPTR_0002s05220, eugene3.00020474	0	0
Potri.002G052100.0	20.1591357670563	-7.48365	1.82664190946657	-4.09694436601714	4.18639462398249e-05	0.000412251186812703	POPTR_0002s05300, fgenesh4_pm.C_LG_II000250, CPS1, Pt-CPS.1	similar to ent-kaurene synthase A (EC 2.5.1.-) - garden pea. [ORG:Pisum sativum]; [ co-ortholog (1of2) of At4g02780, AAB58822, BAC76429, AAD04293, AAD04292, T06783, BAC54040, BAA95612, ]	AT4G02780.1
Potri.002G052300.0	1962.32914703941	-1.49347	0.304722924753419	-4.90106946168507	9.53163449017905e-07	1.5112537262827e-05	POPTR_0002s05320, eugene3.00020484	0	AT3G63180.1
Potri.002G055100.0	50.5976539910999	-2.66827	0.708479180973649	-3.76619395953256	0.000165755041459485	0.00134757330008538	POPTR_0002s05600, estExt_fgenesh4_pg.C_LG_II0511	0	AT3G59030.1
Potri.002G062500.0	503.388889943655	-4.60481	0.363842339420644	-12.6560653245074	1.03561153569126e-36	6.95399151466199e-34	POPTR_0002s06320	0	AT1G31340.1
Potri.002G066600.0	641.52487610459	-1.87436	0.350965799085203	-5.34057780452387	9.26508025447565e-08	1.94253940018943e-06	POPTR_0002s06710	0	AT2G21770.1
Potri.002G069600.0	24.4856402784137	-6.32909	1.72516985914659	-3.66867396924253	0.000243811762312443	0.00188062813866894	POPTR_0002s07030	0	AT1G19630.1
Potri.002G069700.0	226.566857785016	-10.976	1.53893722062557	-7.13222358815412	9.876027077511e-13	5.62774983350369e-11	POPTR_0002s07040	0	0
Potri.002G073400.0	1599.98890225834	-1.54302	0.319580952079285	-4.82825385616872	1.37735443029045e-06	2.09996968524836e-05	POPTR_0002s07430, Pt-SCL1.2, eugene3.00020688	similar to SCARECROW-LIKE 1; [ co-ortholog (1of2) of At1g21450, ]	AT1G21450.1
Potri.002G074500.0	427.998688426557	-1.27216	0.348962289421887	-3.64555168015403	0.000266818785085412	0.00203284658554034	POPTR_0002s07520	0	0
Potri.002G075300.0	15.1578329589338	-5.58855	1.78808673574768	-3.12543659753616	0.00177541337695538	0.00976104123710036	POPTR_0002s07590	0	0
Potri.002G076700.0	761.806597694918	-1.03601	0.326774123698239	-3.17041651900043	0.00152220565451023	0.00861288988528963	POPTR_0002s07720	0	0
Potri.002G077400.0	924.088235003598	-3.36164	0.360009891276336	-9.33761866231501	9.8525052967605e-21	1.73606733402847e-18	POPTR_0002s07790	0	AT5G52560.1
Potri.002G081100.0	99.2105363015086	-9.78395	1.5294691116332	-6.39695911402746	1.58501745954493e-10	5.89517347041822e-09	POPTR_0002s08160, fgenesh4_pg.C_LG_II000735	similar to C2 domain-containing protein; armadillo/beta-catenin repeat family protein; similar to CCLS 65 (Silene latifolia) GI:2570102; [ co-ortholog (2of2) of At1g77460, ]	0
Potri.002G082100.0	2669.75953010708	-1.56203	0.351028704595709	-4.44987674892923	8.59195831230893e-06	0.000104130343546007	POPTR_0002s08260, Pt-PDI.4, grail3.0003069401	similar to protein disulfide-isomerase (EC 5.3.4.1) precursor (clone L1) - alfalfa. [ORG:Medicago sativa]; [ co-ortholog (1of2) of AAB05641, AAA32662, At1g21750, P29828, BAB18780, PX0084, 2206331A, Q9XF61, A41440, At1g77510, AAD28260, CAA77575, S62626, IS	AT1G77510.1;AT1G21750.1
Potri.002G083100.0	1132.97936045518	-1.46808	0.450296409112637	-3.26024282126812	0.00111316868155696	0.0066482393974237	POPTR_0002s08370, grail3.0003070401	similar to hypothetical protein; [ ortholog of At1g44414,]	0
Potri.002G083300.0	169.225117620441	-3.61948	0.44827616661001	-8.07421227098138	6.79136417554888e-16	6.29594936348925e-14	POPTR_0002s08390, eugene3.00020767	similar to expressed protein in Arabidopsis thaliana; [ co-ortholog (2of2) of At1g21790, ]	0
Potri.002G085100.0	803.04546231373	-3.6852	0.494514935485175	-7.45215089786257	9.18306042238039e-14	6.2852103634722e-12	POPTR_0002s08560, gw1.II.1386.1	nodulin MtN21 family protein; similar to MtN21 GI:2598575 (root nodule development) from (Medicago truncatula); [ ortholog of At1g21890,]	0
Potri.002G087200.0	2391.3011553535	-0.972017	0.270773593905288	-3.58977719222585	0.000330960728453817	0.00243203765111952	POPTR_0002s08770	0	0
Potri.002G089900.0	26.7054183760699	-7.8904	1.66816976889885	-4.72997545009418	2.24546989073194e-06	3.20993667636565e-05	POPTR_0002s09050	0	AT1G77850.1
Potri.002G090100.0	104.225545078998	-3.63451	0.830909498428377	-4.3741312828448	1.21916996382111e-05	0.000142207876765894	POPTR_0002s09070	0	0
Potri.002G095800.0	608.733928083155	-1.62836	0.303343422662811	-5.36802727495593	7.96025176422902e-08	1.70493495760578e-06	POPTR_0002s09630	0	AT5G64200.1
Potri.002G098800.0	15.8183666854297	-7.13601	1.8325379933645	-3.89405961078633	9.85804076850671e-05	0.000860284590423426	POPTR_0002s09900	0	AT4G08950.1
Potri.002G099100.0	1783.6966743403	-1.38691	0.320504750940534	-4.32725910000806	1.50976325298522e-05	0.000170810874409917	POPTR_0002s09930, estExt_fgenesh4_pm.C_LG_II0452	similar to N7 protein. [ORG:Medicago truncatula]; [ ortholog of CAA76808,At4g08980,]	AT4G08980.1
Potri.002G102800.0	430.996956527653	-1.31634	0.367876904925291	-3.57819812553991	0.000345971157040189	0.00252293906564822	POPTR_0002s10320, Pt-FIP1.3, eugene3.00020944	similar to FH INTERACTING PROTEIN 1; similar to VIRF-INTERACTING PROTEIN 1; [ ortholog of At1g28200,]	AT1G28200.1
Potri.002G103700.0	1185.39872861496	-1.37558	0.288119927067958	-4.77431467870386	1.80320242656816e-06	2.65406186540794e-05	POPTR_0002s10390, Pt-CUTA.1, grail3.0003090402	similar to copper-binding protein (CUTA); similar to copper-binding protein CUTA GI:12963361 from (Arabidopsis thaliana); similar to copper-binding protein (CUTA); similar to copper-binding protein CUTA G; [ ortholog of At2g33740,]	AT2G33740.2
Potri.002G104700.0	298.534206807103	-1.29397	0.413733588378593	-3.1275323982272	0.00176280390156656	0.00970675153688415	POPTR_0002s10490, estExt_fgenesh4_pm.C_LG_II0477	similar to ethylene-responsive protein; putative; similar to ER6 protein (Lycopersicon esculentum) GI:5669654; [ co-ortholog (1of2) of At1g09740, ]	0
Potri.002G105600.0	951.715330426445	-1.05858	0.294740075719958	-3.59156023974028	0.000328704175121633	0.00241831662152709	POPTR_0002s10580	0	AT2G22540.1
Potri.002G106100.0	9.63587892240213	-6.42163	1.99874816670047	-3.21282506285407	0.00131436319616574	0.00762975551606026	POPTR_0002s10630, estExt_fgenesh4_pg.C_LG_II0970	similar to chromosome-associated kinesin-related; weakly similar to chromosome-associated kinesin KIF4A (Chromokinesin) (Swiss-Prot:P33174) (Mus musculus); [ ortholog of At5g33300,]	0
Potri.002G106800.0	474.33484182009	-1.16117	0.350939299061625	-3.30875330408324	0.000937123705105756	0.00572904489501784	POPTR_0002s10700, gw1.II.1507.1	similar to leucine-rich repeat transmembrane protein kinase; putative; similar to A. thaliana receptor-like protein kinase (gb|RLK5_ARATH|ESTs). gb|ATTS0475 ; similar to gb|ATTS4362 come from this gene isoform contains a TG acceptor site at intron.; simil	AT1G09970.1
Potri.002G111800.0	115.171024621654	-3.33874	0.589270982237175	-5.66588744222101	1.46265520717253e-08	3.71951572386915e-07	0	0	0
Potri.002G112400.0	44.4777480400624	-3.96258	0.769580397475392	-5.14901059434581	2.61864092298918e-07	4.81214006891023e-06	0	0	0
Potri.002G114500.0	175.103616396493	-1.82163	0.430854368229129	-4.22794219132452	2.35838363170204e-05	0.000251476572230202	POPTR_0002s11520	0	AT1G58440.1
Potri.002G117000.0	89.3709172274537	-1.55434	0.486708237834774	-3.19357629107343	0.00140522201413278	0.00806298867000666	POPTR_0002s11780	0	AT2G45330.2;AT2G45330.1
Potri.002G117300.0	78.6194065160943	-8.01235	1.51392267883086	-5.29244330266489	1.20692894035398e-07	2.43789833521094e-06	0	0	0
Potri.002G117400.0	17.6993220435424	-7.29827	1.76267737482714	-4.1404475447147	3.46628870287187e-05	0.000352084803037006	0	0	AT1G10130.1
Potri.002G118800.0	164.409708100517	-2.1627	0.453774303845986	-4.76602799900621	1.87893160372311e-06	2.75735709949797e-05	POPTR_0002s11960	0	0
Potri.002G119400.0	3695.25737557373	-5.07814	1.50786545217645	-3.36776476026798	0.000757802254343488	0.00483006593359773	POPTR_0002s12020	0	AT3G49940.1
Potri.002G119600.0	2087.66198975194	-2.26581	0.336112058254821	-6.74124666752372	1.57033346382689e-11	7.31987521740696e-10	0	0	0
Potri.002G119700.0	197.06188849967	-2.48613	0.734949713273109	-3.38272114076115	0.00071771468498755	0.00461480883760758	POPTR_0002s12050, grail3.0033006601	0	0
Potri.002G120100.0	5195.22932775403	-1.18493	0.342879986520494	-3.45582580196394	0.000548609743538476	0.00368284492791501	POPTR_0002s12100, estExt_fgenesh4_pg.C_LG_II1091	similar to Expressed protein in Arabidopsis thaliana; [ ortholog of At2g23090,]	0
Potri.002G122700.0	921.259592357991	-2.29905	0.323933369507035	-7.09729145598606	1.27225573743483e-12	7.10318961720636e-11	POPTR_0002s12420, gw1.II.1474.1	0	AT4G34200.1
Potri.002G122900.0	1370.38829465923	-3.0318	0.592519091498718	-5.1167940029551	3.10772710957582e-07	5.60134119128514e-06	POPTR_0002s12440, fgenesh4_pg.C_LG_II001124	similar to L-asparaginase. [ORG:Glycine max]; [ co-ortholog (2of2) of At3g16150, AAM23265, ]	0
Potri.002G123000.0	142.108396771426	-1.91964	0.604619503177528	-3.17496367329314	0.00149855260332227	0.00850229263063297	POPTR_0002s12450, Pt-CYCD1.3, gw1.II.3520.1	similar to cyclin D3.1 protein. [ORG:Lagenaria siceraria]; [ co-ortholog (2of2) of AAQ19973, AAQ54560, AAO13248, AAM77273, AAN87006, ]	AT4G34160.1
Potri.002G124200.0	2054.25342489468	-2.35759	0.310411883869589	-7.59504490391204	3.07685720876578e-14	2.25500051185209e-12	POPTR_0002s12570, POPTR_0002s12580, estExt_fgenesh4_pg.C_LG_II1125	0	AT2G23350.1;AT4G34110.1;AT1G49760.1
Potri.002G124500.0	17.360012085184	-7.26984	2.11035767123486	-3.44483771771824	0.00057140233605255	0.00381523543112755	POPTR_0002s12610, gw1.II.2527.1	0	0
Potri.002G126900.0	2750.9713952363	-1.93732	0.533616692296056	-3.63054372629763	0.000282824783021712	0.00213774923461346	POPTR_0002s12840, fgenesh4_pg.C_LG_II001159	0	0
Potri.002G127800.0	94.0970778389968	-5.09261	0.730010864933114	-6.97607399365941	3.035429014371e-12	1.6253283159924e-10	POPTR_0002s12930, grail3.0033014101	similar to expressed protein in Arabidopsis thaliana; similar to hypothetical protein GB:AAD46041 GI:5668815 from (Arabidopsis thaliana); [ co-ortholog (1of2) of At1g47410, ]	0
Potri.002G128700.0	1392.7583066968	-1.32047	0.331729945662105	-3.98055227685256	6.87553417019174e-05	0.000631740556429045	POPTR_0002s13010, fgenesh4_pm.C_LG_II000592	similar to expressed protein in Arabidopsis thaliana; [ ortholog of At5g36210,]	0
Potri.002G128800.0	2778.10357885235	-2.1311	0.496652583570337	-4.29093701299875	1.77920779415909e-05	0.000197077286679142	POPTR_0002s13020, grail3.0033015201	0	0
Potri.002G133100.0	40.4495011013697	-2.65573	0.738025760253185	-3.5984256610875	0.000320149331734536	0.00237152956080636	POPTR_0002s13420, estExt_fgenesh4_pg.C_LG_II1199	phospholipid/glycerol acyltransferase family protein; phospholipid/glycerol acyltransferase family protein; [ co-ortholog (1of2) of At1g75020, ]	AT1G75020.1
Potri.002G134000.0	64.7008417186364	-9.16839	1.61992782282364	-5.65975368966238	1.5159040693829e-08	3.82361792932165e-07	POPTR_0002s13510, fgenesh4_pg.C_LG_II001222	0	AT1G47750.1
Potri.002G134100.0	18.0093102144853	-7.32102	1.90016268089446	-3.85283617414241	0.000116757513044785	0.000993778832339051	POPTR_0002s13520, eugene3.00021241	phospholipid/glycerol acyltransferase family protein; similar to low similarity to SP|Q59601 1-acyl-sn-glycerol-3-phosphate acyltransferase (EC 2.3.1.51) {Neisseria gonorrhoeae}; [ co-ortholog (2of2) of At1g80950, ]	0
Potri.002G135500.0	213.167217511608	-1.36829	0.380325299455589	-3.59769019554856	0.000321055710654745	0.00237541070018378	POPTR_0002s13650, Pt-RAB6.1, estExt_fgenesh4_pg.C_LG_II1220	similar to Ras-related GTP-binding protein; putative; similar to GTP-binding protein GI:623586 from (Nicotiana tabacum) ; contains an ADP-ribosylation factors family signature for proteins involved in protein; similar to Encodes a GTP-binding protein with	AT2G44610.1
Potri.002G136800.0	29.7444971393483	-8.04687	1.73040973397425	-4.65026817916406	3.31503680555341e-06	4.53535734768582e-05	POPTR_0002s13760	0	0
Potri.002G137200.0	128.135244472039	-2.16647	0.585880502490437	-3.69779583330081	0.000217479695089824	0.0017066591991493	POPTR_0002s13810	0	0
Potri.002G138800.0	12101.8611922213	-1.60515	0.271913888626618	-5.90313880986623	3.56649944799835e-09	1.00692816801726e-07	POPTR_0002s13970	0	AT4G09320.1
Potri.002G139200.0	53.5443305413749	-3.28427	0.651202512909203	-5.04339749016018	4.57337824602156e-07	7.87972139545115e-06	POPTR_0002s14010, estExt_fgenesh4_pg.C_LG_II1253	0	AT1G02145.3
Potri.002G141000.0	470.797852617007	-1.87628	0.415908812149991	-4.51127577722645	6.44388766614228e-06	8.11857956720614e-05	POPTR_0002s14190, eugene3.00021302	similar to hypothetical protein; [ co-ortholog (1of3) of At3g60420, At3g60440, At3g60430, At3g60450, ]	0
Potri.002G142000.0	178.518179875693	-2.7895	0.427808611491898	-6.52044159398596	7.01007002408048e-11	2.83195430485007e-09	POPTR_0002s14300	0	0
Potri.002G143000.0	336.824448802364	-2.22596	0.4733573470614	-4.70250061849001	2.56994441045577e-06	3.62373830180327e-05	POPTR_0002s14400	0	0
Potri.002G151700.0	16.1506189079919	-7.16475	1.95200711066441	-3.67045158757982	0.000242122326674912	0.00186991893261989	0	0	AT2G45660.1
Potri.002G153700.0	217.040505617413	-2.0283	0.395088659920112	-5.13378601470695	2.83970947879082e-07	5.17247668625791e-06	POPTR_0002s15500, grail3.0039000201	0	0
Potri.002G155200.0	24.2213694465075	-4.66469	1.21343338442223	-3.84420968883857	0.000120941562428913	0.00102552666161991	POPTR_0002s15660, fgenesh4_pm.C_LG_II000717	zinc finger (C3HC4-type RING finger) family protein; similar to low similarity to RNF6 protein (Mus musculus) GI:20530241; similar to C3HC4 type (RING finger); [ co-ortholog (1of2) of At3g61180, ]	0
Potri.002G158800.0	226.760471948483	-1.69389	0.498312037939145	-3.39924961168263	0.000675710177984418	0.00439592023357499	POPTR_0002s16020	0	0
Potri.002G159400.0	74.9591834161665	-2.24689	0.619215349169015	-3.62860882815966	0.000284952625472542	0.00214612158265947	POPTR_0002s16080, Pt-TAN1.2, fgenesh4_pg.C_LG_II001470	similar to basic helix-loop-helix regulatory protein. [ORG:Onobrychis viciifolia]; [ co-ortholog (2of2) of AAM22477, AAM22476, AAM49814, AAM22472, ]	AT5G41315.1
Potri.002G161400.0	70.2451972352575	-9.28677	1.59582939428377	-5.81940236570915	5.90584090936889e-09	1.60712614888576e-07	POPTR_0002s16280	0	0
Potri.002G161900.0	225.080822411544	-2.12251	0.46497689507791	-4.56475578678189	5.0007613683602e-06	6.50566492192012e-05	POPTR_0002s16340, Pt-BRH1.2, grail3.0039008601	similar to BRASSINOSTEROID-RESPONSIVE RING-H2; [ co-ortholog (1of2) of At3g61460, ]	AT3G61460.1
Potri.002G162100.0	100.866105890609	-6.29437	1.00477819261563	-6.2644355665945	3.74178236404891e-10	1.2965771664546e-08	POPTR_0002s16360, eugene3.00021511	similar to expressed protein in Arabidopsis thaliana; [ co-ortholog (2of2) of At4g00234, At4g00290, ]	0
Potri.002G162400.0	1964.83391856494	-2.02221	0.369838182349299	-5.46783517674393	4.55565197711664e-08	1.04222074927682e-06	POPTR_0002s16390, grail3.0039009101	similar to polygalacturonase-like protein. [ORG:Fragaria x ananassa]; [ ortholog of AAP33475,At3g61490,]	0
Potri.002G165000.0	1776.61166213969	-2.13296	0.578136164423292	-3.68937481194644	0.000224805815758365	0.00175583165435919	POPTR_0002s16650, estExt_fgenesh4_pg.C_LG_II1501, Pt-PM22.2	similar to seed maturation protein PM22; similar to late embryogenesis abundant protein; similar to LEA protein. [ORG:Glycine max]; [ co-ortholog (2of2) of AAA61564, AAD25354, P46519, T06356, AAF64451, At2g46140, ]	0
Potri.002G173200.0	214.414178353151	-2.37247	0.44850850818034	-5.28968022451836	1.22530393808148e-07	2.4669915998083e-06	POPTR_0002s17390	0	0
Potri.002G175700.0	157.310420223751	-1.56752	0.470855930969139	-3.32909141897124	0.000871298000187413	0.00541455698215515	POPTR_0002s17620, eugene3.00021627	similar to GTP-binding protein. [ORG:Pisum sativum]; [ co-ortholog (2of2) of At1g01200, 2001457B, ]	AT1G01200.1
Potri.002G178500.0	33.2205162697262	-8.20686	1.85520530384515	-4.42369434314573	9.70272692165138e-06	0.000115840581628269	POPTR_0002s17930	0	AT4G00820.1
Potri.002G180000.0	4159.32892888771	-2.12491	0.416663723672437	-5.0998104234276	3.39993838637369e-07	6.06410004620883e-06	POPTR_0002s18070, eugene3.00021671	harpin-induced family protein; HIN1 family protein; harpin-responsive family protein; similar to harpin-induced protein hin1 ( GI:1619321) (Nicotiana tabacum); [ co-ortholog (1of2) of At4g01410, ]	0
Potri.002G180100.0	419.337904479988	-4.6283	0.45286271328624	-10.2201044870923	1.61167064043939e-24	4.04464212744611e-22	POPTR_0002s18080, PtrMTP2, Pt-MTP1.2, fgenesh4_pm.C_LG_II000836	similar to metal tolerance protein 1; similar to MTP1. [ORG:Populus balsamifera subsp. trichocarpa x Populus deltoides]; [ co-ortholog (1of2) of AAR23528, At2g46800, At3g61940, ]	AT2G46800.1
Potri.002G182200.0	24.3450150598212	-4.66664	1.26996585723452	-3.67461776073562	0.000238205760097249	0.00184368290019195	0	0	0
Potri.002G183000.0	60.238617462813	-4.43397	0.737958337840578	-6.00842536421603	1.87333818651223e-09	5.60760087275858e-08	POPTR_0002s18380, grail3.0039026001	calcineurin-like phosphoesterase family protein; [ co-ortholog (2of4) of At5g63140, ]	AT5G63140.1
Potri.002G183200.0	127.057338109782	-1.83672	0.497390342847793	-3.69270738750575	0.00022187926938875	0.0017362489599885	POPTR_0002s18400	0	AT5G63140.1
Potri.002G184900.0	28.4797265795595	-3.39943	0.951285768120673	-3.57351471080545	0.000352221445553938	0.00255950330938508	POPTR_0002s18570, grail3.0039027801, Pt-GLP10.1	similar to GERMIN-LIKE PROTEIN 10; [ co-ortholog (1of2) of At3g62020, ]	AT3G62020.1
Potri.002G185700.0	37.322414824298	-5.91758	1.44149881610244	-4.10515971746162	4.04035628204161e-05	0.000399453449372558	POPTR_0002s18680	0	0
Potri.002G187100.0	126.262291063346	-10.132	1.53357378391266	-6.60677456791836	3.92783447395689e-11	1.67500355649082e-09	POPTR_0002s18820, eugene3.00021931	similar to protein transport protein-related; similar to related to Sec23 protein (Homo sapiens) gi|1296664|emb|CAA65774; [ ortholog of At4g01810,]	0
Potri.002G187200.0	226.727423656711	-2.20869	0.459243588547262	-4.80939992371464	1.51384063066056e-06	2.29058285437038e-05	POPTR_0002s18830, gw1.II.2843.1	similar to epimerase-related; weakly similar to isopenicillin N epimerase (Swiss-Prot:P18549) (Streptomyces clavuligerus); [ co-ortholog (2of2) of At3g62130, ]	0
Potri.002G187700.0	151.307400003599	-1.85529	0.536693941246523	-3.45688303753876	0.000546461975777884	0.00367280143397167	POPTR_0002s18880	0	0
Potri.002G189000.0	338.21821208572	-1.68681	0.342630618771773	-4.92311749963513	8.51762743217349e-07	1.36617465172595e-05	POPTR_0002s19000, Pt-SAM1.2, grail3.0050014702, AdoMet5	similar to S-adenosylmethionine synthetase 1 (EC 2.5.1.6) (Methionine adenosyltransferase 1) (AdoMet synthetase 1).; [ co-ortholog (2of2) of At1g02500, At4g01850, ]	AT4G01850.1
Potri.002G189700.0	654.152083301965	-3.29387	0.315338541702917	-10.44551332631	1.53622025587044e-25	4.10402067280656e-23	POPTR_0002s19040, gw1.II.498.1	zinc finger (C2H2 type) family protein; similar to C2H2 type; similar to domain; [ co-ortholog (1of2) of At3g62240, At2g47090, ]	0
Potri.002G191800.0	73.618065655682	-4.82882	1.1899932584582	-4.05785598409393	4.95252914368804e-05	0.000478412567348985	POPTR_0002s19250	0	AT2G47190.1
Potri.002G193000.0	263.707042171099	-2.10582	0.671046064263455	-3.1381216637721	0.00170034284236805	0.00944233748740145	POPTR_0002s19390, Pt-WRKY48.2, estExt_fgenesh4_pm.C_LG_II0899	similar to Probable WRKY transcription factor 48 (WRKY DNA-binding protein 48).; [ co-ortholog (1of2) of At3g62340, At5g49520, At2g47260, ]	AT2G47260.1
Potri.002G193700.0	45.7954160601939	-5.28007	1.15674683266767	-4.56458970228373	5.00472175636191e-06	6.50566492192012e-05	POPTR_0002s19450, gw1.II.4014.1	0	AT4G01970.1
Potri.002G194300.0	11.936814959078	-6.73027	1.9336565901877	-3.48059226649855	0.000500306471153005	0.00341909279618839	POPTR_0002s19510, fgenesh4_pg.C_LG_II001842	0	0
Potri.002G195900.0	909.678601424327	-7.85014	0.559915337343193	-14.0202348509699	1.17226090176379e-44	1.38689629068197e-41	POPTR_0440s00200	0	0
Potri.002G196000.0	160.547625008259	-1.77021	0.406428934312803	-4.35553061421505	1.3274496159582e-05	0.000152970712933587	POPTR_0002s19700, eugene3.00021843	similar to expressed protein in Arabidopsis thaliana; [ co-ortholog (2of2) of At2g47390, ]	0
Potri.002G197400.0	27.1941760531749	-7.9178	1.70455856487202	-4.64507218588603	3.39957564963953e-06	4.63061716092621e-05	POPTR_0002s19850, fgenesh4_pg.C_LG_II001815	similar to BRCT domain-containing protein; [ co-ortholog (2of2) of At4g02110, ]	0
Potri.002G197800.0	840.218700135209	-1.25366	0.345912098735059	-3.62421279714306	0.000289842898380971	0.00218018371488805	POPTR_0002s19890, grail3.0050007501	similar to expressed protein in Arabidopsis thaliana; [ ortholog of At3g62580,]	0
Potri.002G203500.0	183.715791708406	-3.22525	0.587479383671567	-5.48997748487336	4.01984981692673e-08	9.33383567387497e-07	0	0	AT4G02380.1
Potri.002G204300.0	702.893619457197	-2.06051	0.363302177330826	-5.67162655578492	1.41448050990766e-08	3.61179529996462e-07	POPTR_0002s20560, estExt_Genewise1_v1.C_LG_II0233	similar to small nuclear ribonucleoprotein D2; putative; similar to snRNP core protein D2; putative; similar to Sm protein D2; putative; similar to small nuclear ribonucleoprotein Sm D2 (snRNP core protein D2) (Sm-D2) (Mus musculus) SWISS-PROT:P43330; sim	0
Potri.002G204800.0	74.381086877711	-6.27839	1.10678996122917	-5.67261577701196	1.40633412617977e-08	3.59468841203049e-07	POPTR_0002s20620, grail3.0050002101	similar to NADH-ubiquinone oxidoreductase-related; weakly similar to NADH-ubiquinone oxidoreductase 15 kDa subunit (EC 1.6.5.3) (EC 1.6.99.3) (Complex 1-15 kDa) (CI-15 kDa) (Swiss-Prot:O43920) (Homo sapiens); [ co-ortholog (2of2) of At2g47690, At3g62790,	0
Potri.002G205300.0	240.117237729276	-1.75682	0.364767462203915	-4.81626357590759	1.46271286683277e-06	2.21862644544935e-05	POPTR_0002s20670	0	0
Potri.002G207300.0	30.3157046762085	-6.63744	1.64799386059451	-4.02758505478095	5.63526842729472e-05	0.000533364739337666	POPTR_0020s00230	0	AT5G66680.1
Potri.002G207400.0	49.4674618235687	-3.67868	1.05982806285916	-3.47101735920145	0.000518490479766603	0.00351484201085982	POPTR_0020s00240, fgenesh4_pm.C_LG_XIV000597, FML12	0	AT1G48910.1
Potri.002G212300.0	10.6457011445874	-6.56251	2.06646699882775	-3.17571251141398	0.00149468998338945	0.00848425237315761	0	0	0
Potri.002G217600.0	26.6178327288664	-6.41851	1.63616832393666	-3.92288840097998	8.74936848928314e-05	0.000775519301163894	0	0	0
Potri.002G219300.0	212.14326974685	-2.18157	0.40731349463532	-5.35599160009781	8.50884619297435e-08	1.81305560604157e-06	POPTR_0002s21860	0	0
Potri.002G220000.0	12.6705882491878	-6.81442	1.99093413621798	-3.42272597782248	0.00061996541444449	0.00409546416428433	0	0	0
Potri.002G224400.0	22.6462399656148	-6.21683	1.75814658242905	-3.53601556156841	0.00040621076447017	0.00287448204023395	POPTR_0002s21720, fgenesh4_pm.C_LG_II001000	armadillo/beta-catenin repeat family protein; weakly similar to CCLS 65 (Silene latifolia) GI:2570102; armadillo/beta-catenin repeat family protein; weakly similar to CCLS 65 (Silene lat; [ co-ortholog (2of2) of At2g05810, ]	0
Potri.002G224700.0	6737.34260661065	-1.13705	0.284424008989257	-3.99773166914266	6.39523883529322e-05	0.00059464711400771	POPTR_0002s21690, Pt-SUM1.1, eugene3.00002054	similar to Ubiquitin-like protein SMT3.; [ ortholog of At5g55160,At4g26840,]	AT5G55160.1
Potri.002G225800.0	399.270302294322	-1.77111	0.393078987300539	-4.50574703099592	6.61398440852513e-06	8.29083968868854e-05	POPTR_0002s21600	0	AT4G15410.1
Potri.002G226800.0	26.9750977289852	-4.17832	1.12379022618596	-3.71805914392042	0.000200759274130539	0.00159139716839702	POPTR_0002s21480, fgenesh4_pg.C_LG_II002056	similar to early-responsive to dehydration protein-related; similar to ERD protein-related; similar to ERD4 protein (early-responsive to dehydration stress) (Arabidopsis thaliana) GI:15375406; [ co-ortholog (2of2) of At3g21620, At4g15430, ]	0
Potri.002G226900.0	279.98413030778	-1.22437	0.372408730669739	-3.28770123775732	0.00101008969809803	0.00610303466664533	POPTR_0002s21470	0	0
Potri.002G230600.0	828.207835880914	-2.11484	0.562808904324994	-3.75765909997851	0.000171510318256114	0.00138664948163786	POPTR_0002s23120	0	0
Potri.002G231900.0	81.0758128667697	-3.52279	0.938824444887447	-3.75234012815613	0.000175191553412163	0.00141273422412372	POPTR_0002s23290, Pt-PRN.2, estExt_fgenesh4_pm.C_LG_II1011	similar to Putative pirin-like protein At3g59260.; [ co-ortholog (2of2) of At3g59260, At2g43120, At3g59220, ]	0
Potri.002G237200.0	235.545876773377	-1.30867	0.401347644012202	-3.26068471491562	0.00111143548751928	0.00663948417586358	POPTR_0002s23830, eugene3.00002422	0	0
Potri.002G237500.0	451.372182149768	-1.77709	0.439563389907238	-4.04284748161322	5.28059717126657e-05	0.000504907656762702	POPTR_0002s23850, Pt-KUP3.2, estExt_fgenesh4_pg.C_LG_II2354	similar to potassium transporter (KUP3); similar to potassium transporter KUP3p (Arabidopsis thaliana) gi|6742169|gb|AAF19432|; similar to tiny root hair 1 protein (Arabidopsis thaliana) gi|11181958|emb|CAC16137|; KUP/HAK/KT Transporter family member; sim	AT3G02050.1
Potri.002G239500.0	252.773920071617	-1.67259	0.423366637767425	-3.95068585525131	7.79275557506348e-05	0.000701235104174039	POPTR_0002s24050, grail3.0021019701	similar to expressed protein in Arabidopsis thaliana; [ co-ortholog (2of3) of At3g07510, ]	0
Potri.002G240000.0	382.637361092314	-1.73969	0.376222311082997	-4.6241061739595	3.76217136233546e-06	5.06893424605339e-05	POPTR_0002s24100, gw1.II.380.1	0	AT5G48380.1
Potri.002G240500.0	28.4850713332509	-7.98484	1.67896303464101	-4.75581938946385	1.97643112922733e-06	2.88340759868779e-05	POPTR_0002s24160, fgenesh4_pg.C_LG_II002414	0	0
Potri.002G240800.0	33.1198395149314	-4.79752	1.0912957206316	-4.39616891756224	1.10178205344856e-05	0.000129856618206496	POPTR_0002s24190, fgenesh4_pg.C_LG_II002417	similar to Pantoate--beta-alanine ligase (EC 6.3.2.1) (Pantothenate synthetase) (Pantoate activating enzyme).; [ ortholog of At5g48840,]	AT5G48840.1
Potri.002G242200.0	66.5818849817746	-2.19783	0.553482544049293	-3.97091540191658	7.15970015026264e-05	0.000653500184545464	POPTR_0002s24370, estExt_fgenesh4_pg.C_LG_II2409	similar to BSD domain-containing protein; [ ortholog of At3g24820,]	0
Potri.002G242500.0	281.959475169335	-3.3707	0.541397336521879	-6.22592069029261	4.78736210190237e-10	1.62711369934014e-08	POPTR_0002s24400, eugene3.00002479	similar to cytochrome b5 isoform Cb5-C. [ORG:Vernicia fordii]; [ co-ortholog (2of3) of AAT84460, ]	AT2G32720.1
Potri.002G242600.0	2441.58308796819	-1.29275	0.284029318057553	-4.55148345323951	5.32689878089797e-06	6.86446059187812e-05	POPTR_0002s24410, Pt-RPL13.3, eugene3.00002480	similar to ribosomal protein L13a. [ORG:Lupinus luteus]; [ co-ortholog (1of2) of AAP80748, O49885, CAA11283, BAB33414, ]	0
Potri.002G243500.0	309.711687265045	-2.30388	0.338085665211981	-6.81449606570244	9.45947630961108e-12	4.55466451380402e-10	POPTR_0002s24500, Pt-EU3.2, grail3.0021023901	similar to Ni-binding urease accessory protein UreG. [ORG:Glycine max]; [ co-ortholog (1of2) of At2g34470, AAD44338, ]	AT2G34470.2
Potri.002G244400.0	176.224470453118	-2.37158	0.455429400130272	-5.20735663517314	1.91549726273611e-07	3.61630163318227e-06	0	0	0
Potri.002G244700.0	1219.25793145779	-1.18677	0.279018788528784	-4.25335502767959	2.10591294466802e-05	0.000228687221733063	POPTR_0002s24620, eugene3.00002505	similar to sterile alpha motif (SAM) domain-containing protein; [ co-ortholog (1of2) of At3g07170, At5g48680, ]	0
Potri.002G246900.0	70.0873500086688	-5.1006	1.01056300365654	-5.04728139376056	4.48141073649348e-07	7.73736273441143e-06	POPTR_0002s24830, fgenesh4_pg.C_LG_II002483	0	0
Potri.002G247900.0	553.139046771748	-1.21786	0.342468823856349	-3.55612059123602	0.000376371370351449	0.00270180488193636	POPTR_0002s24930, eugene3.19440001, Pt-SGGN1.2	similar to beta-1; similar to 3-glucanase. [ORG:Salix gilgiana]; [ co-ortholog (1of2) of BAA89481, At3g07320, ]	0
Potri.002G248200.0	3193.83277659248	-0.95228	0.270339856771927	-3.52253001043257	0.000427448643991181	0.00299744893027403	POPTR_0002s24960, eugene3.00002535	0	AT5G48580.1
Potri.002G251000.0	2215.99442260631	-1.37672	0.291273797719921	-4.72653921817648	2.28378699954453e-06	3.2590860427159e-05	POPTR_0002s25240, estExt_fgenesh4_pg.C_LG_II2492	0	AT5G48485.1
Potri.002G255700.0	20.2793104646843	-7.49244	1.8238861405789	-4.10795133060727	3.99184192650173e-05	0.000395601566270186	POPTR_0002s25700, fgenesh4_pg.C_LG_II002559	similar to MADS-box protein (AGL47); [ co-ortholog (1of3) of At5g55690, ]	0
Potri.002G255800.0	1090.54241161563	-1.83322	0.354092300772002	-5.17724912109387	2.25181445525584e-07	4.19702401656649e-06	POPTR_0002s25710	0	AT1G04120.1
Potri.002G257600.0	438.019248604622	-1.99927	0.466081828469543	-4.28952484853382	1.79055780214857e-05	0.000198069495077388	POPTR_0002s25940, estExt_fgenesh4_pg.C_LG_II2562	0	0
Potri.002G260100.0	1424.40795768538	-1.46827	0.418294154226972	-3.51012714291492	0.000447892474187859	0.00311095569505098	POPTR_0002s26170, fgenesh4_pg.C_LG_II002610	0	0
Potri.002G261000.0	163.562901457431	-1.61393	0.450650081953078	-3.58133779160837	0.000341839345637902	0.00249794074775696	POPTR_0002s26250, eugene3.00002664	SEC14 cytosolic factor family protein; phosphoglyceride transfer family protein; similar to polyphosphoinositide binding protein Ssh1p (GI:2739044) {{Glycine max}}; similar to SEC14 cytosolic factor (Phosphatidylinositol/phosphatidylcholine transfer prote	0
Potri.002G261400.0	62.1858290333242	-3.42628	0.786338177845354	-4.35726357277787	1.31698637091995e-05	0.000151905879227049	0	0	0
Potri.002G263300.0	50.4803369729181	-4.30016	0.790002329544275	-5.44322054900389	5.23257945092852e-08	1.18077598963051e-06	POPTR_0002s26410	0	0
Potri.002G263500.0	17.3289552968862	-7.26819	2.07608696715322	-3.5009100850197	0.000463672254522982	0.00320621685600431	POPTR_0002s26420	0	0
Potri.003G004200.0	31.6340206884074	-8.13624	1.66871492897254	-4.87574973867325	1.08395962089597e-06	1.69804393323835e-05	POPTR_0022s00360, eugene3.01500041	0	;AT1G76680.1
Potri.003G004600.0	23.5707473353849	-7.71192	1.77227997912508	-4.35141325424944	1.35262835690427e-05	0.000155455174449813	POPTR_0022s00400	0	AT1G76680.1
Potri.003G006200.0	46.9174080689459	-3.56168	0.933680591680898	-3.8146662676841	0.000136367097659695	0.00113922008788	POPTR_0022s00520	0	0
Potri.003G011400.0	244.154552461237	-2.4825	0.401056715268167	-6.18990120478583	6.0201935170391e-10	2.01851157801399e-08	0	0	0
Potri.003G014000.0	63.642746196629	-6.66174	1.21356444569422	-5.48940119294069	4.03298644489251e-08	9.34697278202933e-07	POPTR_0003s02140	0	0
Potri.003G020200.0	1006.58988266374	-1.57415	0.46957448777488	-3.35230050020024	0.000801429784431405	0.00506010749534899	POPTR_0003s01440	0	0
Potri.003G025200.0	299.210005510376	-3.4606	0.39684636051754	-8.72023925887184	2.77614535594967e-18	3.74855061785703e-16	0	0	0
Potri.003G025500.0	235.3431069946	-2.3826	0.488354208260545	-4.87883144203336	1.0671621395662e-06	1.67723771882425e-05	POPTR_0003s02000	0	0
Potri.003G026700.0	162.326925993853	-3.68806	0.569452016092203	-6.47651295329583	9.38665619025412e-11	3.68422548257289e-09	0	0	0
Potri.003G027000.0	11.3354740076429	-6.65592	1.95207213089173	-3.40966962805875	0.000650416163327535	0.00426067153094635	POPTR_0027s00480, fgenesh4_pg.C_LG_III000148	0	0
Potri.003G029500.0	30.9714941617284	-8.10575	1.70877439197667	-4.74360302779043	2.09950086562981e-06	3.03974935935737e-05	0	0	AT3G22380.2
Potri.003G030700.0	26.2668814678188	-7.86806	1.73883134248547	-4.52491275707848	6.04204246971371e-06	7.67064615023185e-05	POPTR_0003s02480	0	AT3G52820.1
Potri.003G032800.0	15.7485641529425	-7.12809	2.10317527710888	-3.38920406808817	0.000700958238838417	0.00453287544090069	POPTR_0003s02730, Pt-PLD1.1, fgenesh4_pm.C_scaffold_44000016	similar to phospholipase D. [ORG:Ricinus communis]; [ co-ortholog (1of2) of T11695, Q41142, AAB37305, O04865, AAB51392, At1g52570, AAB04095, T10171, At3g15730, ]	AT3G15730.1
Potri.003G033600.0	1273.69015432123	-1.28703	0.39237095824439	-3.28013634113871	0.00103756931784504	0.00624534774859647	0	0	0
Potri.003G037100.0	205.02853635933	-2.37913	0.562326712825346	-4.23086365058995	2.32795759160225e-05	0.00024919477106143	0	0	0
Potri.003G038900.0	585.040920405689	-1.44856	0.447606193105133	-3.23623179565889	0.00121118986998985	0.00713249877219666	POPTR_0003s03120	0	0
Potri.003G041400.0	260.141502602433	-11.175	1.49964911466528	-7.45176594057799	9.20990154788538e-14	6.28626384497836e-12	POPTR_0003s04290	0	AT1G74170.1;AT2G25470.1
Potri.003G042000.0	66.5088470905907	-7.77103	1.51875367915285	-5.11671822089024	3.10897544889604e-07	5.60134119128514e-06	POPTR_0019s02850	0	0
Potri.003G043200.0	806.152558769733	-1.12221	0.345992828986441	-3.24343976436223	0.00118095778667814	0.00698260262018524	POPTR_0003s04200, estExt_Genewise1_v1.C_440312	clathrin adaptor complex small chain family protein; [ ortholog of At1g60970,]	0
Potri.003G043600.0	550.660098445597	-8.50955	0.725725627645144	-11.7255781620844	9.42552864312219e-32	4.18173677032805e-29	POPTR_0003s04160, eugene3.00030164	0	0
Potri.003G044100.0	213.63586821651	-1.58953	0.450239586764429	-3.53040793942039	0.000414919382431121	0.00292610617556094	POPTR_0003s04130, Pt-ATTIM23.1, fgenesh4_pg.C_LG_III000193	similar to TRANSLOCASE OF INNER MITOCHONDRIAL MEMBRANE 23; [ co-ortholog (2of2) of At1g17530, ]	AT1G17530.1
Potri.003G045800.0	28.0250042234659	-7.95963	1.67519795238598	-4.75145454290742	2.01958565004999e-06	2.93430441377146e-05	POPTR_0003s03950, fgenesh4_pg.C_LG_III000208	0	0
Potri.003G046100.0	879.212125637873	-1.65088	0.414168002853589	-3.9860089632959	6.7193974501159e-05	0.000620146469718164	POPTR_0003s03730, eugene3.00030190	0	0
Potri.003G047200.0	28.5477255225869	-7.98642	1.66566703834362	-4.79472810470409	1.62895616115187e-06	2.43803709782038e-05	POPTR_0032s00230	0	AT1G52080.1
Potri.003G047700.0	183.830210420848	-7.21833	0.823072706002378	-8.7699817145196	1.78695303362929e-18	2.43938725936921e-16	POPTR_0003s04610, Pt-PRO1.2, estExt_fgenesh4_pm.C_LG_III0133	similar to Profilin 3 (Pollen allergen Hev b 8.0201). [ORG:Hevea brasiliensis]; [ co-ortholog (1of2) of O65809, AAD29413, CAA75312, AAK01235, AAA16522, At5g56600, Q8GT39, AAD29414, CAD37201, CAA73720, T10769, CAB51914, O82572, AAD29411, Q9XF42, Q9LEI8, P4	AT5G56600.1
Potri.003G048200.0	180.407790964565	-4.78156	0.505628791132274	-9.45666495125555	3.17921500573945e-21	6.07596898596898e-19	POPTR_0003s04660	0	0
Potri.003G048300.0	170.021329799168	-3.32264	0.689854270504268	-4.81643310264513	1.46147130646673e-06	2.21809741045607e-05	POPTR_0003s04670, estExt_fgenesh4_pm.C_LG_III0132	similar to expressed protein in Arabidopsis thaliana; [ co-ortholog (1of2) of At1g33490, At4g10140, ]	0
Potri.003G049100.0	72.1945621824351	-7.87553	1.5108398934014	-5.21268448841954	1.8612731072612e-07	3.53272195186436e-06	0	0	0
Potri.003G049300.0	12.1374418424961	-6.75203	1.96511299022919	-3.43595125878027	0.000590477193705335	0.0039204719074316	POPTR_0003s04770, estExt_Genewise1_v1.C_LG_III0888	similar to malate oxidoreductase; putative; similar to malate oxidoreductase (NADP-dependent malic enzyme) GB:P34105 (Populus balsamifera subsp. trichocarpa); [ co-ortholog (2of2) of At1g79750, ]	AT1G79750.1
Potri.003G050400.0	55.5077251396974	-7.51006	1.53775296893657	-4.88378906861053	1.04066399295426e-06	1.63952421718127e-05	POPTR_0003s04890, eugene3.00030390	integral membrane family protein; similar to At2g38480; similar to At1g45222 and others share this domain structure; similar to distantly related to GP|14; [ co-ortholog (2of2) of At3g16300, ]	0
Potri.003G051300.0	298.413275716914	-2.12675	0.405297689305829	-5.24737725214518	1.54279773624734e-07	3.0016295816026e-06	POPTR_0003s04980, Pt-PAP2.3, estExt_Genewise1_v1.C_LG_III0268	similar to Auxin-responsive protein IAA27 (Indoleacetic acid-induced protein 27) (Auxin-induced protein 27) (Phytochrome-associated protein 2).; [ co-ortholog (1of2) of At4g29080, ]	AT4G29080.1
Potri.003G051400.0	439.248319348959	-1.39625	0.333268236190537	-4.1895661677072	2.79488278454855e-05	0.000292497315847131	POPTR_0003s04990	0	0
Potri.003G051900.0	636.229920371019	-2.3869	0.446359704815743	-5.34748435830347	8.91851163037811e-08	1.882586418494e-06	POPTR_0003s05040, eugene3.00030372, fgenesh4_pg.C_LG_III000415	thioesterase family protein; [ co-ortholog (2of2) of At3g16175, ]	0
Potri.003G052700.0	620.19293804456	-1.2896	0.310868302060308	-4.148365095402	3.34858077224261e-05	0.000341665253742783	POPTR_0003s05150, estExt_fgenesh4_kg.C_LG_III0012, POPTR_0003s05140	oxidoreductase family protein; similar to NAD binding domain; similar to glyoxylate reductase from Thermococcus litoralis (gi:13515409); [ ortholog of At1g79870,]	0
Potri.003G052900.0	355.948373463486	-1.134	0.321865300221211	-3.52320674993837	0.000426358625702562	0.00299149394396503	POPTR_0003s05170, estExt_fgenesh4_pm.C_LG_III0115	similar to hypothetical protein; [ co-ortholog (1of2) of At3g24600, ]	0
Potri.003G055800.0	2187.96130842437	-1.15646	0.276138932599966	-4.1879471088517	2.81489093792219e-05	0.000294095733190398	POPTR_0003s05450, Pt-HSP91.3, estExt_fgenesh4_pm.C_LG_III0105	similar to heat shock protein 70; putative; similar to HSP70; putative; similar to heat-shock proteins GB:CAA94389; similar to GB:AAD55461 (Arabidopsis thaliana); similar to heat shock protein 70; putative; similar to HSP70; putative; [ co-ortholog (2of3)	AT1G79930.1;AT1G79930.2;
Potri.003G058900.0	942.776879504061	-1.52701	0.329103589713876	-4.63991920242692	3.48545424943779e-06	4.73979807483754e-05	POPTR_0003s05760, estExt_fgenesh4_pg.C_LG_III0338, PtrAATP2, Pt-AATP1.2	similar to Chloroplast ADP; similar to ATP carrier protein 2; similar to chloroplast precursor (ADP/ATP translocase 2) (Adenine nucleotide translocase 2).; [ co-ortholog (1of2) of At1g80300, At1g15500, ]	AT1G80300.1
Potri.003G059900.0	52.7684644056663	-3.01252	0.836494112713039	-3.60135904663443	0.000316558036355818	0.00234983101680917	POPTR_0003s05860, grail3.0037007101	similar to expressed protein in Arabidopsis thaliana; [ co-ortholog (2of2) of At1g52720, ]	0
Potri.003G062400.0	182.131462375974	-3.98444	0.484064785395906	-8.23121779050335	1.85319679955935e-16	1.92647173577624e-14	POPTR_0003s06090, gw1.III.803.1	lactoylglutathione lyase family protein; glyoxalase 1 family protein; contains glyoxalase family protein; [ co-ortholog (2of2) of At1g80160, ]	0
Potri.003G064600.0	41.0341429108335	-3.33538	0.811731910715212	-4.10896339586979	3.97439057850618e-05	0.00039434398531544	POPTR_0003s06320, eugene3.13810002, MYB171	0	AT5G14750.1
Potri.003G065500.0	254.575232504935	-1.13613	0.338469436308164	-3.35668166768646	0.000788838786002787	0.00499966827506103	POPTR_0003s06390, eugene3.00030247	zinc finger (C3HC4-type RING finger) family protein; similar to C3HC4 type (RING finger); [ co-ortholog (1of2) of At1g54150, ]	0
Potri.003G066800.0	298.884522395517	-3.38643	0.90576425679561	-3.73875733007974	0.000184932132635973	0.0014802315835505	POPTR_0003s06510	0	AT5G07990.1
Potri.003G069400.0	199.758687437603	-3.12878	0.594851544279372	-5.25977193230949	1.4423418261121e-07	2.82833328095935e-06	POPTR_0003s06710, gw1.III.1066.1	similar to (S)-2-hydroxy-acid oxidase; similar to peroxisomal; putative; similar to glycolate oxidase; putative; similar to short chain alpha-hydroxy acid oxidase; putative; similar to (S)-2-hydroxy-acid oxidase; similar to peroxisomal (Glycolate oxidase;	0
Potri.003G071700.0	3387.17098565013	-1.3046	0.348895807904847	-3.73922917580733	0.000184585390680966	0.00147840877868104	POPTR_0003s06930, ERF39, estExt_Genewise1_v1.C_LG_III1021, Pt-ERF1.4	similar to transcription factor EREBP-like protein. [ORG:Cicer arietinum]; [ co-ortholog (1of2) of AAQ10777, CAD56217, At3g14230, At1g53910, CAE54591, CAD21849, ]	AT1G53910.1;AT1G53910.3
Potri.003G072200.0	364.441534327089	-3.80701	0.843300170467694	-4.51441996585282	6.34902928116863e-06	8.01125609398856e-05	POPTR_0003s06980	0	0
Potri.003G072600.0	175.790685743911	-2.04016	0.513901870936744	-3.9699458196983	7.18889770809713e-05	0.000655924214313893	POPTR_0003s07020	0	AT1G72330.1
Potri.003G072700.0	109.573837930094	-3.50709	0.666252856494272	-5.26390334060389	1.41028615986595e-07	2.77423275074185e-06	POPTR_0003s07030, Pt-MPE3.1, fgenesh4_pm.C_LG_III000147	similar to pectinesterase. [ORG:Phaseolus vulgaris]; [ ortholog of At1g53840,S53105,Q43111,CAA59482,S25172,CAA48169,At3g14300,]	AT1G53840.1
Potri.003G072900.0	41.4410593218428	-8.52437	1.61774870913263	-5.26928092956344	1.36959217535943e-07	2.7070419726973e-06	POPTR_0003s07050	0	AT1G68840.1
Potri.003G073800.0	25.9965974368829	-7.85256	1.66485415129495	-4.7166646841151	2.39742322568345e-06	3.40365600240602e-05	POPTR_0003s07140, fgenesh4_pg.C_LG_III000532	lipase class 3 family protein; similar to low similarity to Chain A; similar to Lipase Ii From Rhizopus Niveus GI:1942798; [ co-ortholog (1of2) of At3g14360, ]	0
Potri.003G076700.0	47.5140647955246	-8.72256	1.63059554133624	-5.34930633306441	8.82919856651431e-08	1.86690585859615e-06	POPTR_0003s07430, eugene3.00030502	0	0
Potri.003G076800.0	387.684885955188	-5.416	0.597567310536868	-9.06342044874021	1.26422614353912e-19	1.9152255205018e-17	POPTR_0003s07450, POPTR_0003s07440	0	0
Potri.003G078700.0	463.39459639036	-2.45636	0.482729486897148	-5.08847627466489	3.60951928086841e-07	6.38735801518345e-06	POPTR_0003s07630, Pt-RPL15.4, grail3.0096009401	similar to 60S ribosomal protein L15. [ORG:Quercus suber]; [ co-ortholog (2of4) of O82712, ]	0
Potri.003G079200.0	104.926014112491	-2.10136	0.577755426700281	-3.63711293575053	0.000275711063828617	0.00209062898839211	POPTR_0003s07690, grail3.0096010101, Pt-ACX1.1	similar to acyl-CoA oxidase. [ORG:Glycine max]; [ co-ortholog (2of2) of AAL01888, AAL01887, At2g35690, At4g16760, ]	AT4G16760.1
Potri.003G079600.0	192.746020836532	-2.58452	0.424621478304368	-6.08663738925392	1.15306714362645e-09	3.64477775870218e-08	POPTR_0003s07740, estExt_fgenesh4_pm.C_LG_III0184	0	0
Potri.003G081200.0	240.567243873142	-2.63979	0.561007736671807	-4.70543562456414	2.53324435496257e-06	3.58011695102645e-05	POPTR_0003s07910	0	AT4G17500.1
Potri.003G082400.0	60.8936340051661	-2.72357	0.811782401923111	-3.3550553136585	0.000793491166905946	0.00502274854567598	POPTR_0003s08040	0	0
Potri.003G083700.0	22.5095821917279	-7.64544	1.73902955383831	-4.39638176743031	1.10070271587312e-05	0.000129852606723019	POPTR_0003s08200	0	AT5G04770.1
Potri.003G091100.0	3703.61987029141	-1.70162	0.490616369536559	-3.46832235984116	0.000523718646914174	0.0035436140357038	POPTR_0003s08980, estExt_fgenesh4_kg.C_1180001, POPTR_0003s08990	0	0
Potri.003G091500.0	383.662969862626	-2.97781	0.57098604621847	-5.21520949664015	1.83609602988975e-07	3.48759983659104e-06	POPTR_0003s09030, Pt-BOU.2, grail3.0118000701	similar to Mitochondrial carnitine/acylcarnitine carrier-like protein (A BOUT DE SOUFFLE) (Carnitine/acylcarnitine translocase-like protein) (CAC-like protein).; [ co-ortholog (1of2) of At5g46800, ]	AT5G46800.1
Potri.003G092200.0	726.948147922986	-1.56026	0.45170497580183	-3.45415318955966	0.000552023713109815	0.00370076339779098	POPTR_0003s09090, estExt_fgenesh4_pm.C_1180004, Pt-ATMYC2.1	similar to phaseolin G-box binding protein PG2 - kidney bean (fragment). [ORG:Phaseolus vulgaris]; [ co-ortholog (1of2) of At1g32640, AAC28907, T10861, T10862, AAB00686, At5g46830, ]	AT1G32640.1
Potri.003G092700.0	70.4383425224367	-3.46898	0.78262448960839	-4.43250191533189	9.31458748191772e-06	0.000111689636094713	POPTR_0003s09150, fgenesh4_pg.C_scaffold_118000001	similar to expressed protein in Arabidopsis thaliana; [ co-ortholog (2of2) of At2g35200, At1g32690, ]	0
Potri.003G094400.0	37.1032274684002	-8.36456	1.76379158062783	-4.74237308459497	2.11229159570155e-06	3.05293104684147e-05	POPTR_0003s09320, fgenesh4_pg.C_LG_III000737	similar to P-glycoprotein; putative; similar to P-glycoprotein GI:4204793 from (Solanum tuberosum); [ co-ortholog (1of4) of At4g25960, At1g10680, ]	AT4G25960.1
Potri.003G095500.0	524.073592349699	-2.16495	0.41886760380884	-5.16858256896253	2.35876074834087e-07	4.37992606820096e-06	0	0	0
Potri.003G098000.0	301.205551780072	-1.74904	0.399821333776852	-4.37456088002719	1.21677162788433e-05	0.00014199884823578	POPTR_0003s09670	0	0
Potri.003G098600.0	60.4844543980189	-7.63418	1.53323401954363	-4.97913607208353	6.38687282956697e-07	1.05296519874314e-05	POPTR_0003s09740	0	0
Potri.003G099700.0	12.9412909771221	-6.84361	2.15966547533446	-3.16882925181327	0.0015305428263042	0.00865218123311213	POPTR_0003s09880, Ptr4CL13, fgenesh4_pg.C_LG_III000782	4-coumarate--CoA ligase family protein; 4-coumaroyl-CoA synthase family protein; similar to 4CL from Pinus taeda; similar to gi:515503; similar to gi:1143308; [ ortholog of At4g19010,]	0
Potri.003G100500.0	369.478782155179	-1.6838	0.473746886331315	-3.5542249259633	0.000379094845904962	0.00271351525396393	POPTR_0003s09970	0	AT2G15490.1
Potri.003G102800.0	699.887718021096	-1.2976	0.332724796571505	-3.89991895364582	9.62248937280898e-05	0.000842688574083324	POPTR_0003s10180, estExt_Genewise1_v1.C_LG_III0024, Pt-ATBBC1.3	similar to 60S ribosomal protein L13 (BBC1 protein homolog).; [ co-ortholog (1of4) of At3g49010, At3g48960, At5g23900, ]	AT3G49010.1
Potri.003G102900.0	4477.0530093906	-0.941919	0.263255756464647	-3.57796027318694	0.000346286067609372	0.00252449452751022	POPTR_0003s10190, estExt_Genewise1_v1.C_LG_III2262	similar to DNA-directed RNA polymerase II 8.2 kDa polypeptide (EC 2.7.7.6) (RPB10) (RP10) (ABC10).; [ co-ortholog (1of2) of At1g11475, At1g61700, ]	0
Potri.003G105500.0	40.6400810525105	-5.11273	1.23448223176276	-4.14160047570956	3.44890727154508e-05	0.000350749493088569	POPTR_0003s10460, eugene3.00030779	glycosyl transferase family 1 protein; [ co-ortholog (1of2) of At4g19460, ]	0
Potri.003G105700.0	32.1423006689552	-5.08118	1.19381760251019	-4.25624452903632	2.07889332026737e-05	0.000226138811480047	POPTR_0003s10490, gw1.III.1121.1	similar to pentatricopeptide (PPR) repeat-containing protein; [ ortholog of At4g19440,]	0
Potri.003G106700.0	56.9919294221882	-2.50009	0.787404819113507	-3.17509859852298	0.00149785596013854	0.00850028125391548	POPTR_0003s10590, estExt_fgenesh4_pg.C_LG_III0842	similar to expressed protein in Arabidopsis thaliana; [ ortholog of At4g19400,]	0
Potri.003G107100.0	99.8163433081089	-9.79283	1.52850446080348	-6.40680294881335	1.48602675148475e-10	5.58552717710115e-09	POPTR_0003s10630	0	0
Potri.003G108100.0	149.761292366005	-2.57734	0.669830671072871	-3.84774274976071	0.000119211133745614	0.00101292770790348	POPTR_0003s10760, eugene3.47800001	0	0
Potri.003G110600.0	160.169320769255	-2.21806	0.462635535425955	-4.79440680995164	1.63156886176286e-06	2.43856585625854e-05	0	0	0
Potri.003G113600.0	471.104938593183	-2.28972	0.373631798536488	-6.12827008739193	8.8839686238019e-10	2.87024968086292e-08	POPTR_0003s20640	0	0
Potri.003G114400.0	55.752969926063	-8.95184	1.69934036484239	-5.26783445387559	1.38042506228828e-07	2.72628463215837e-06	POPTR_0331s00210, fgenesh4_pg.C_LG_III000921	0	AT4G12320.1
Potri.003G117400.0	503.436091420083	-1.4839	0.348070446802981	-4.26320358403563	2.01516762384087e-05	0.000219784194970704	POPTR_0003s11730, estExt_fgenesh4_pg.C_LG_III0949	similar to expressed protein in Arabidopsis thaliana; [ co-ortholog (1of2) of At4g12000, At4g22850, ]	0
Potri.003G118300.0	221.183363599112	-1.3726	0.384632525467052	-3.56861360161257	0.000358875242296837	0.00259646342308239	POPTR_0003s11820	0	AT4G11980.1
Potri.003G119600.0	111.148395957977	-1.84223	0.517735183481781	-3.5582495726704	0.000373334501689697	0.00268155411809209	POPTR_0003s11950, grail3.0018023401	0	AT4G22920.1
Potri.003G120000.0	127.810836851178	-2.60637	0.503248625810683	-5.17908849531266	2.22972683572308e-07	4.16210091912395e-06	POPTR_0003s12000, eugene3.00030924	similar to expressed protein in Arabidopsis thaliana; [ co-ortholog (2of2) of At1g63000, ]	AT1G63000.1
Potri.003G122900.0	580.66603607595	-1.81358	0.451022953864033	-4.02103402861402	5.79432331427397e-05	0.000545328408171339	POPTR_0003s12310, estExt_fgenesh4_pm.C_LG_III0384	rhomboid family protein; similar to Rhomboid family; [ co-ortholog (1of2) of At1g63120, At4g23070, At1g12750, ]	AT1G63120.1
Potri.003G125000.0	763.221231177366	-2.62196	0.319132846112907	-8.21589145860573	2.10593879805481e-16	2.16206815858148e-14	POPTR_0003s12500	0	0
Potri.003G133400.0	22.3077309954697	-6.19578	1.70748867347446	-3.62859398016423	0.000284969011921658	0.00214612158265947	POPTR_0003s13320, fgenesh4_pg.C_LG_III001110	0	0
Potri.003G133500.0	101.590697653765	-1.909	0.558156503465217	-3.42018418259187	0.000625787508443022	0.00412953270843742	POPTR_0003s13330	0	0
Potri.003G136300.0	121.205708133167	-2.25202	0.604491430486151	-3.72548048238603	0.00019494353680852	0.00154888780684608	POPTR_0003s13610, ERF88, fgenesh4_pg.C_LG_III001141	similar to AP2 domain-containing transcription factor; putative; similar to DNA-binding protein Pti6 - Lycopersicon esculentum; similar to PID:g2213785; [ co-ortholog (1of2) of At4g23750, At4g11140, ]	AT4G23750.1
Potri.003G138200.0	264.285080769	-1.66121	0.531274237847398	-3.12683423062923	0.00176699528255141	0.00972552011408722	POPTR_0003s13800, eugene3.00031105	0	AT4G01070.1
Potri.003G138800.0	10.000948231214	-6.47239	1.98702827454554	-3.25732022322955	0.00112469475592298	0.0067106246904194	POPTR_0003s13860, gw1.III.2017.1	0	0
Potri.003G139600.0	95.345525407416	-4.23365	0.602274595377106	-7.02943284522552	2.07374731210921e-12	1.12740157482173e-10	POPTR_0003s13940, estExt_fgenesh4_pm.C_LG_III0465	similar to endo-glucanase 2. [ORG:Ficus carica]; [ co-ortholog (1of2) of AAR27060, At1g64390, ]	AT1G64390.1
Potri.003G140400.0	119.752354405899	-5.40204	0.681610322942793	-7.92540118312673	2.27410931181619e-15	1.93493992644086e-13	POPTR_0003s14030, eugene3.00031125	0	0
Potri.003G140900.0	1349.43945146634	-2.42004	0.433834871640453	-5.57824730446572	2.42954086125073e-08	5.88323028243414e-07	POPTR_0003s14080, grail3.0018042501, Pt-RHD1.2	similar to UDP-glucose 4-epimerase. [ORG:Malus x domestica]; [ co-ortholog (2of2) of At1g64440, AAQ54518, CAA06339, O65781, ]	AT4G10960.1
Potri.003G141000.0	392.423170541463	-10.3319	1.45401856855344	-7.10575298808958	1.19668277751564e-12	6.69630261427387e-11	POPTR_0003s14090, estExt_fgenesh4_pg.C_LG_III1175	0	AT5G42080.1
Potri.003G141400.0	10.3240194145653	-6.51884	2.01306053752348	-3.23827563240225	0.00120254567004167	0.00709167984148714	POPTR_0003s14130	0	AT5G24270.1
Potri.003G142400.0	524.437538370673	-1.30224	0.33313385162148	-3.9090623450187	9.26550518767144e-05	0.000816317292154953	POPTR_0003s14230	0	AT4G23990.1
Potri.003G143100.0	379.932289554341	-3.76952	0.878422210116363	-4.29124111303879	1.77677263296432e-05	0.00019698311497545	POPTR_0003s14310	0	0
Potri.003G143600.0	998.864753043144	-1.28878	0.360469597450701	-3.57527983694701	0.000349853483539891	0.00254601927315424	POPTR_0003s14360, estExt_Genewise1_v1.C_LG_III0234, Pt-BIP.1	similar to BiP isoform A. [ORG:Glycine max]; [ co-ortholog (2of3) of AAK21920, T06598, AAA81954, CAB72128, AAA81953, BAA76421, T06357, At5g42020, CAC14168, AAA81956, At5g28540, ]	AT5G42020.1
Potri.003G143800.0	382.590884622537	-1.66428	0.393403835363017	-4.230465731653	2.33207970251252e-05	0.000249528510805011	POPTR_0003s14380	0	0
Potri.003G145500.0	24.7173572036984	-5.31554	1.50398506089571	-3.53430042757322	0.000408856067223203	0.00289073107289712	POPTR_0003s14540	0	AT4G10770.1
Potri.003G147900.0	27.6079791449178	-7.93905	1.71570884773794	-4.6272702158744	3.70516958934229e-06	5.00298578517441e-05	POPTR_0003s14770, fgenesh4_pg.C_LG_III001244	similar to expressed protein in Arabidopsis thaliana; [ co-ortholog (2of2) of At1g64690, ]	AT1G64690.1
Potri.003G151100.0	15.5977117142918	-4.70334	1.48825713979648	-3.160301044263	0.00157606202381833	0.00886311928061712	POPTR_0003s15090, POPTR_0003s15070	0	AT5G61580.1
Potri.003G151800.0	189.049233855223	-2.78289	0.63764937518443	-4.3642953349105	1.275331852806e-05	0.000147374976199838	POPTR_0003s15150, gw1.263.39.1	similar to expressed protein in Arabidopsis thaliana; [ co-ortholog (1of2) of At2g02370, ]	0
Potri.003G151900.0	225.612039256653	-5.28582	0.553360635440818	-9.55221642800063	1.26950710536857e-21	2.52327232263057e-19	POPTR_0003s15160, grail3.0018051701	0	0
Potri.003G152200.0	287.701836584907	-9.88438	1.46699503416444	-6.73784297277119	1.60755157324661e-11	7.45142142487166e-10	POPTR_0003s15170, estExt_fgenesh4_pg.C_2630012	0	0
Potri.003G152400.0	1183.41855250915	-2.89287	0.681798747254896	-4.2430027984087	2.20548684428865e-05	0.000238136986729037	POPTR_0003s15200, fgenesh4_pg.C_scaffold_263000015	0	0
Potri.003G152700.0	26.7646082426439	-3.08307	0.937562373477328	-3.28839029188117	0.001007620468526	0.00609107799039621	POPTR_0003s15230, estExt_fgenesh4_pg.C_LG_III1266	0	0
Potri.003G153800.0	73.956617887352	-4.45427	0.729187206150012	-6.10854737576805	1.00542016384432e-09	3.20663208866652e-08	0	0	0
Potri.003G154300.0	561.441413956021	-4.61459	0.683066984140028	-6.75568678380541	1.42160232521608e-11	6.67669371833527e-10	POPTR_0003s15310	0	0
Potri.003G154900.0	753.57446652505	-2.16893	0.413372008639705	-5.24691639373321	1.54666043163528e-07	3.00500665474087e-06	POPTR_0003s15370, grail3.0047000902	molybdenum cofactor sulfurase family protein; weakly similar to molybdenum cofactor sulfurase (LOS5/ABA3) (Arabidopsis thaliana) GI:15407262; [ ortholog of At1g30910,]	0
Potri.003G155400.0	1084.65295245241	-1.15637	0.333828257053872	-3.46398163785361	0.000532242840499714	0.00359336232940636	POPTR_0003s15410, eugene3.00031248	similar to expressed protein in Arabidopsis thaliana; similar to ESTs gb|R30049|and gb|T46176 ; [ ortholog of At1g30880,]	0
Potri.003G156900.0	379.589476783126	-2.16239	0.468531910580887	-4.61524445492846	3.92632889386554e-06	5.27580537415302e-05	POPTR_0003s15560	0	AT1G30840.1
Potri.003G157400.0	226.333077853912	-2.61323	0.516943036038785	-5.05516120573655	4.30027377221015e-07	7.4505091959945e-06	POPTR_0003s15610	0	AT4G20280.1
Potri.003G157600.0	208.361153201544	-1.75978	0.511917347999683	-3.4376190171018	0.000586852754626754	0.00390057696326958	0	0	0
Potri.003G158400.0	104.841463756798	-2.81963	0.730339920848184	-3.86070333191724	0.000113061110383451	0.000970224823907938	POPTR_0003s15700, grail3.0047003202	0	0
Potri.003G158600.0	76.9642185322712	-7.98228	1.51138184952902	-5.28144427982037	1.28169464323271e-07	2.5680405976707e-06	0	0	0
Potri.003G159100.0	460.042267463947	-2.08925	0.395872161809579	-5.27758921743563	1.30894480831499e-07	2.61001073536003e-06	POPTR_0003s15740, estExt_fgenesh4_pg.C_LG_III1314	0	0
Potri.003G159500.0	5878.22664094143	-0.978023	0.275610400863324	-3.54857045642055	0.000387328360068327	0.00276289781966626	POPTR_0003s15780, estExt_fgenesh4_pg.C_LG_III1318, Pt-RPL21.1	similar to 60S ribosomal protein L21.; [ co-ortholog (2of2) of At1g09690, At1g09590, ]	0
Potri.003G163300.0	129.264614043174	-2.49748	0.717130411274756	-3.48259547408879	0.0004965781145856	0.00340062934313099	POPTR_0003s16180	0	AT5G13290.2
Potri.003G167400.0	546.528188869263	-2.51237	0.719444891149584	-3.49209361494428	0.000479250248266939	0.00329924422781715	POPTR_0003s16580, SAUR1, estExt_fgenesh4_pg.C_LG_III1388	0	0
Potri.003G167900.0	280.459912204938	-1.98787	0.530434317230816	-3.74763211779051	0.000178511814497546	0.00143624547642212	POPTR_0003s16630, eugene3.00031376	0	AT3G27010.1
Potri.003G168800.0	204.992643786241	-2.07286	0.454032368427188	-4.56543891773179	4.98450322418809e-06	6.49396867356859e-05	POPTR_0003s16720, gw1.III.794.1	similar to Sphingosine-1-phosphate lyase (EC 4.1.2.27) (SP-lyase) (SPL) (Sphingosine-1-phosphate aldolase).; [ co-ortholog (1of2) of At1g27980, ]	AT1G27980.1
Potri.003G168900.0	512.527455199808	-1.05225	0.309549440076537	-3.39931140458632	0.000675557520236751	0.00439592023357499	POPTR_0003s16730, eugene3.00031384	similar to myb family transcription factor; [ co-ortholog (2of2) of At5g41020, ]	0
Potri.003G169100.0	51.9150492251485	-5.83614	1.49789113682533	-3.89623881566333	9.76980580510534e-05	0.000853483914303243	POPTR_0003s16750	0	AT5G13080.1
Potri.003G171100.0	1118.96314351156	-1.3187	0.370458920218831	-3.55964930905081	0.000371350356400548	0.00267039062366762	POPTR_0003s16960, estExt_Genewise1_v1.C_LG_III0629	similar to expressed protein in Arabidopsis thaliana; similar to EST gb|AA650671|and gb|T20610 ; [ co-ortholog (1of3) of At1g27350, At1g27330, ]	0
Potri.003G174000.0	489.526000380181	-1.93229	0.376205561243922	-5.13625130335908	2.80272821837591e-07	5.1088615249853e-06	POPTR_0003s17260, estExt_Genewise1_v1.C_LG_III1972	PHD finger family protein; [ ortholog of At3g24010,]	AT3G24010.1
Potri.003G174400.0	293.20050864574	-3.89639	0.421361271428812	-9.24715482125576	2.30547692313563e-20	3.84426672183253e-18	POPTR_0003s17300, fgenesh4_pg.C_LG_III001465	hydroxyethylthiazole kinase family protein; [ co-ortholog (1of2) of At3g24030, ]	0
Potri.003G177000.0	256.446526570256	-1.35898	0.386509001658356	-3.51603119586421	0.000438049510736078	0.00305797698629892	POPTR_0003s17560	0	0
Potri.003G178300.0	756.833908813606	-1.26116	0.318229476962252	-3.96305649725137	7.39962614381645e-05	0.000670228623926795	0	0	0
Potri.003G179500.0	33.7577089171627	-3.50106	1.07313162623826	-3.26247309176361	0.00110444657366174	0.00660249642026611	POPTR_0003s17790	0	0
Potri.003G180600.0	63.1125806008603	-3.97692	0.695973317530092	-5.71418387124661	1.10231760591543e-08	2.87377554238919e-07	POPTR_0003s17900	0	0
Potri.003G180800.0	731.971150229582	-2.37817	0.406337877256315	-5.85270305052544	4.83647213371461e-09	1.33810857641581e-07	POPTR_0003s17920, eugene3.00031501, Pt-GOS11.2	similar to Golgi SNARE 11 protein (AtGOS11) (Golgi SNAP receptor complex member 1-1).; [ co-ortholog (2of2) of At1g15880, ]	AT1G15880.1
Potri.003G183900.0	548.232228230194	-1.73445	0.327764995398154	-5.29175343008534	1.21149159178351e-07	2.44512661233642e-06	0	0	AT5G48930.1
Potri.003G184900.0	597.724441773608	-1.92123	0.315361417559538	-6.09215429479598	1.11401231609403e-09	3.52581350233836e-08	0	0	0
Potri.003G185600.0	271.960238302989	-3.43243	0.450287362786909	-7.62274849739823	2.48330434047982e-14	1.8583643475669e-12	POPTR_0003s18380	0	AT1G79690.1
Potri.003G194500.0	380.253543029582	-6.49855	0.540209932312749	-12.0296840350403	2.48108444835529e-33	1.31154347062526e-30	POPTR_0003s19400, estExt_fgenesh4_pg.C_LG_III1703	similar to peptidyl-prolyl cis-trans isomerase; putative; similar to cyclophilin; putative; similar to rotamase; putative; similar to cyclophilin (Homo sapiens) gi|3647230|gb|AAC60793|; [ co-ortholog (1of2) of At2g38730, ]	0
Potri.003G195500.0	100.845820443373	-9.80743	1.53721944152903	-6.37998144299882	1.77109443555363e-10	6.51893944464147e-09	POPTR_0003s19490	0	0
Potri.003G195700.0	49.7557200259565	-8.78795	1.64119928165536	-5.35459291502092	8.5749249044834e-08	1.82088896796487e-06	POPTR_0003s19510, Pt-NQR.3, eugene3.00031689	similar to NADPH:QUINONE OXIDOREDUCTASE; [ co-ortholog (2of3) of At3g27890, ]	AT3G27890.1
Potri.003G196200.0	134.854047461766	-2.03351	0.479518615563623	-4.24072593779392	2.22798039639474e-05	0.000240071431464929	POPTR_0003s19560, eugene3.00031684	0	0
Potri.003G196900.0	123.599976491315	-1.6763	0.47451707808299	-3.53264373871811	0.00041142649851691	0.00290559731542144	POPTR_0003s19630	0	AT2G40030.1
Potri.003G197300.0	59.0362269083496	-9.03479	1.57874271230447	-5.72277627451239	1.04797230184315e-08	2.74361136346607e-07	POPTR_0003s19680, fgenesh4_pg.C_LG_III001690	0	AT3G13080.1
Potri.003G198500.0	563.07952082547	-1.16059	0.355417590950977	-3.26541320336936	0.0010930449871919	0.00654004483325441	POPTR_0003s19810, grail3.0074007001	similar to Uridine 5'-monophosphate synthase (UMP synthase) [Includes: Orotate phosphoribosyltransferase (EC 2.4.2.10) (OPRtase); similar to Orotidine 5'- phosphate decarboxylase (EC 4.1.1.23) (OMPdecase)].; [ co-ortholog (1of2) of At3g54470, ]	0
Potri.003G200600.0	126.76888968309	-7.1183	0.963163753346018	-7.39053500019854	1.46239198253948e-13	9.68883434831826e-12	POPTR_0003s19960	0	0
Potri.003G201400.0	1293.18577290979	-1.22723	0.291055361350116	-4.21649691099228	2.48126684661969e-05	0.00026288731259815	POPTR_0003s20040	0	0
Potri.003G201800.0	55.6966607647846	-3.06287	0.681695712014397	-4.49302009951404	7.02201542177065e-06	8.71438427342117e-05	POPTR_0003s20080, grail3.0074005101	0	0
Potri.003G206300.0	22.6888029482806	-3.92705	1.19993675324193	-3.27271186828149	0.00106521005075422	0.00639485264928978	POPTR_0003s22380	0	0
Potri.003G211000.0	44.4092943123294	-4.33978	0.817060186591874	-5.31145379786847	1.0875414423603e-07	2.2293702256965e-06	POPTR_0003s22040	0	AT3G20780.1
Potri.003G213500.0	19.4218427949638	-7.43274	1.79776987053066	-4.13441996487879	3.55852235468291e-05	0.000359542447751512	POPTR_0003s21750	0	0
Potri.003G215800.0	50.6962011676322	-8.815	1.63663119384814	-5.38606552783416	7.20167162988209e-08	1.55994360631578e-06	POPTR_0003s21520, eugene3.00031880, Pt-CMT3.2	similar to CHROMOMETHYLASE 3; [ co-ortholog (2of3) of At1g69770, ]	AT1G69770.1
Potri.003G216500.0	66.6894112932533	-4.81429	1.13824082810066	-4.22958709069852	2.34120630957976e-05	0.00025039720517223	POPTR_0003s21440, eugene3.00031872	0	0
Potri.003G219200.0	38.4546163146929	-8.41775	1.66824750938131	-5.0458658124163	4.51472194946844e-07	7.78405737921883e-06	POPTR_0003s21170	0	AT4G08810.1
Potri.004G000600.0	277.435433539489	-1.28618	0.395135496701921	-3.25502931239349	0.00113380663039978	0.00675687832388641	POPTR_0004s00240	0	0
Potri.004G003000.0	67.298358143917	-2.62235	0.754062967504639	-3.47762180385501	0.000505883146822014	0.00344623719724893	POPTR_0004s00460, Pt-ACO1.2, estExt_Genewise1_v1.C_1660131, ACO6	similar to aminocyclopropane carboxylate oxidase. [ORG:Vigna radiata]; [ co-ortholog (2of2) of AAF36484, BAA76387, AAT09053, AAC67233, T10817, T10813, O48882, CAA60576, AAC48922, T16988, AAA33412, CAA04895, CAA64799, P31239, AAT09055, AAB26552, Q00985, BA	AT1G05010.1
Potri.004G003900.0	162.841000886178	-2.38332	0.764206255991581	-3.11868235534451	0.0018166168951729	0.00995085591256933	POPTR_0004s00560, eugene3.01660042	similar to expressed protein in Arabidopsis thaliana; [ ortholog of At4g22190,]	0
Potri.004G004100.0	105.629180375818	-1.61242	0.516930721101151	-3.11922264973249	0.0018132888318473	0.00994067983831559	POPTR_0004s00580, estExt_fgenesh4_pg.C_1660038	similar to Expressed protein in Arabidopsis thaliana; similar to expressed protein in Arabidopsis thaliana; [ co-ortholog (2of2) of At4g22160, ]	0
Potri.004G006200.0	34.6292508088934	-2.74126	0.796355068916002	-3.44225523738133	0.000576885657824505	0.00384564640961895	POPTR_0004s00770	0	0
Potri.004G007700.0	56.0534343993281	-4.65998	0.901142000209534	-5.17119751693927	2.32598547716223e-07	4.32553212425865e-06	POPTR_0004s00910	0	AT5G55090.1
Potri.004G007800.0	56.2348336241722	-8.96498	1.60107493030542	-5.59935082384418	2.15155987943539e-08	5.26655223690367e-07	POPTR_0004s00920, eugene3.01660008	0	AT1G62280.1
Potri.004G012000.0	63.3370020788825	-5.70154	0.907822351477054	-6.28045446005128	3.3758475744767e-10	1.17469093820551e-08	POPTR_0411s00200, fgenesh4_pg.C_scaffold_1052000001	0	0
Potri.004G013300.0	74.3869088054036	-2.32233	0.546374023013355	-4.25044726360906	2.13344064763117e-05	0.00023136330375555	POPTR_0004s01330, eugene3.00040014	0	AT3G53700.1
Potri.004G014000.0	200.699137706939	-1.77539	0.408438706476505	-4.34677062247624	1.38156565211476e-05	0.000158179717174154	POPTR_0004s01400, grail3.0111001201	similar to expressed protein in Arabidopsis thaliana; similar to DUF584; similar to expression supported by MPSS; [ ortholog of At4g21970,At4g04630,]	0
Potri.004G014900.0	12.7522845033379	-6.82339	2.02098831565189	-3.37626421603393	0.000734773205291838	0.00470986591472542	0	0	0
Potri.004G015000.0	24.7905012861754	-4.64636	1.25072155542784	-3.71494146126167	0.000203250741530144	0.00160923029742397	0	0	AT1G64570.1
Potri.004G016400.0	454.805409039147	-4.70988	0.832087267184762	-5.66032454166335	1.51086992729642e-08	3.81867378877717e-07	POPTR_0004s01620, gw1.IV.1703.1	0	0
Potri.004G018000.0	195.630200071462	-1.52468	0.435863849239692	-3.49806334576693	0.000468649807029454	0.00323433457101299	POPTR_0004s01760, eugene3.00040059	similar to pentatricopeptide (PPR) repeat-containing protein; [ co-ortholog (2of2) of At1g11630, At1g61870, ]	AT1G61870.1
Potri.004G020000.0	2878.96339234655	-3.93007	0.54277076271743	-7.24075301979961	4.46200316499288e-13	2.7038650886402e-11	POPTR_0004s01940, estExt_fgenesh4_pg.C_LG_IV0074	0	AT1G70890.1;
Potri.004G020100.0	3470.37337744667	-7.6335	0.466596794878904	-16.3599432741449	3.69471867466026e-60	1.31136122102763e-56	POPTR_0004s01950, estExt_fgenesh4_pg.C_LG_IV0075	0	0
Potri.004G020200.0	258.990659177601	-2.35352	0.43946972530667	-5.35535250475959	8.53897785939228e-08	1.81480671442773e-06	POPTR_0004s01960, fgenesh4_pg.C_LG_IV000076	0	0
Potri.004G021500.0	2293.78854969498	-1.71525	0.399743282910553	-4.29087498156326	1.77970491754508e-05	0.000197077286679142	POPTR_0004s02080	0	AT4G05320.3;AT4G05320.2
Potri.004G027400.0	45.3839663622858	-2.67726	0.790364307154006	-3.38737797588844	0.000705640989246354	0.00455233238941737	POPTR_0004s02660, gw1.IV.2015.1	0	0
Potri.004G027900.0	20.1943875961003	-6.04965	1.74422788676359	-3.46838541202543	0.000523595769491548	0.0035436140357038	POPTR_0004s02700, gw1.IV.2045.1	0	AT4G21390.1
Potri.004G028400.0	23.949417269886	-6.29742	1.74298085487987	-3.61301706878988	0.000302654772188542	0.00226013159453692	POPTR_0004s02760	0	AT4G23140.1
Potri.004G029400.0	193.567073384645	-4.14129	0.460858020282313	-8.98604705573903	2.56282285553455e-19	3.74549022622094e-17	POPTR_0004s02890	0	0
Potri.004G030300.0	139.805750660875	-8.84316	1.48229181906985	-5.96587038070948	2.43333400565738e-09	7.14612096578696e-08	POPTR_0004s02980	0	0
Potri.004G036500.0	393.333181715911	-2.82487	0.366471837556645	-7.70828080709322	1.27523913358784e-14	9.8395392155248e-13	POPTR_0004s03670	0	0
Potri.004G038700.0	839.815244531021	-1.85605	0.3626297761241	-5.11829672327486	3.08307288153501e-07	5.56678384750998e-06	POPTR_0004s03890, eugene3.00040256	similar to Expressed protein in Arabidopsis thaliana; [ ortholog of At1g61065,]	0
Potri.004G041400.0	53.5532142619452	-3.53643	1.11662154499833	-3.16708324714047	0.00153976233554534	0.00869836180687219	POPTR_0004s04150	0	AT4G04930.1
Potri.004G041500.0	17.1299180293811	-7.25021	1.79447424300269	-4.04029497254882	5.33840164110834e-05	0.000509929214814828	POPTR_0004s04160, fgenesh4_pm.C_LG_IV000199	0	0
Potri.004G041800.0	792.322188012594	-2.37587	0.336866110927955	-7.05286151364751	1.75275276943054e-12	9.6343235744473e-11	POPTR_0004s04190, estExt_fgenesh4_pm.C_LG_IV0194	0	AT4G04955.1
Potri.004G042700.0	46.6995834856189	-3.95352	0.904655890490277	-4.37018668470813	1.24140359032266e-05	0.00014432696397551	POPTR_0004s04270, estExt_Genewise1_v1.C_LG_IV3115, Pt-RING.3	similar to putative RING protein [Populus x canescens]. [ORG:Populus alba x Populus tremula]; [ co-ortholog (3of3) of AAN05420, ]	AT4G03510.1
Potri.004G046700.0	686.812809159853	-1.48899	0.3739095939236	-3.98221371680468	6.82763418457468e-05	0.000628734511919044	POPTR_0004s04630	0	AT2G33810.1
Potri.004G049300.0	254.439326812934	-1.69487	0.357728517602765	-4.7378662397601	2.15980289127314e-06	3.11074219325688e-05	POPTR_0004s04900, fgenesh4_pg.C_LG_IV000476, NAC157	0	AT4G28500.1
Potri.004G051100.0	2525.41622826698	-2.56866	0.291242256246256	-8.81966569201528	1.14801954524317e-18	1.6023902023352e-16	POPTR_0004s05050, estExt_fgenesh4_pm.C_LG_IV0158	similar to expressed protein in Arabidopsis thaliana; [ co-ortholog (1of3) of At5g46020, ]	0
Potri.004G051500.0	37687.86350822	-1.85839	0.487979064345355	-3.80834848617758	0.000139898024158604	0.00116480107581117	POPTR_0004s05080, estExt_fgenesh4_pg.C_LG_IV0455	0	0
Potri.004G052000.0	34.9347177590817	-8.27897	1.62214159322863	-5.10373027511695	3.33022838549862e-07	5.96201393883338e-06	POPTR_0004s05130, fgenesh4_pg.C_LG_IV000452	0	0
Potri.004G054200.0	20.2702748104427	-7.49252	1.90591951545827	-3.93118547805823	8.45280266144889e-05	0.000754345840961558	POPTR_0004s05340	0	AT1G53240.1
Potri.004G055700.0	38.5141121652584	-6.94592	1.79644662401173	-3.8664775280527	0.000110418633162525	0.000951231255521125	POPTR_0004s05490, eugene3.00040402, POPTR_0004s05480	0	0
Potri.004G056900.0	2279.16020404419	-3.08179	0.387025113666595	-7.96275438903295	1.6825122770959e-15	1.47710309273667e-13	POPTR_0004s05580, Pt-DOF2.2, gw1.IV.2744.1	similar to Dof zinc finger protein DOF2.3 (AtDOF2.3).; [ co-ortholog (1of2) of At2g34140, At1g29160, ]	0
Potri.004G060500.0	615.398191649393	-1.44829	0.378094375691304	-3.83050167421673	0.000127882263189432	0.00107593458480916	0	0	AT4G18800.1
Potri.004G063300.0	406.988751371347	-3.74572	0.478769307193411	-7.82365129800101	5.13128187537129e-15	4.13917851277921e-13	POPTR_1064s00200, estExt_fgenesh4_pg.C_LG_IV0340, Pt-RPL18.6	similar to 60S ribosomal protein L18a-1.; [ co-ortholog (3of8) of At1g29965, At2g34480, ]	0
Potri.004G063400.0	195.397404897736	-2.29646	0.410868710688071	-5.58928736003483	2.28003375735482e-08	5.55367046092945e-07	0	0	0
Potri.004G063600.0	19.9423676412248	-7.47046	2.22634532772851	-3.35548027648013	0.000792273058190297	0.00501631603739499	POPTR_0004s06240	0	0
Potri.004G064700.0	1734.87696601146	-3.30524	0.445292801273087	-7.42262393088076	1.14822462856235e-13	7.77319915439552e-12	POPTR_0004s06350, grail3.0046003601	similar to expressed protein in Arabidopsis thaliana; similar to DUF538; [ ortholog of At5g46230,]	0
Potri.004G065200.0	121.832298947084	-3.11931	0.776445770329726	-4.01742639403517	5.88372047306194e-05	0.000552878347780726	POPTR_0004s06400, eugene3.00040312	0	0
Potri.004G065500.0	183.542505847302	-2.0917	0.514887551012544	-4.06244545947576	4.85612959864224e-05	0.000470372475158933	POPTR_0004s06430, eugene3.00040309	0	0
Potri.004G067300.0	557.8139740028	-1.86815	0.326668648695538	-5.71879001338515	1.07285279871548e-08	2.80519159758772e-07	POPTR_0004s06590, estExt_fgenesh4_pg.C_LG_IV0304	similar to expressed protein in Arabidopsis thaliana; [ co-ortholog (1of2) of At3g05070, ]	0
Potri.004G067900.0	964.386202062712	-1.63843	0.277122637423141	-5.91229581497721	3.37371934538751e-09	9.57943510127459e-08	POPTR_0004s06640, Pt-ACTI.1, gw1.IV.2436.1	similar to trypsin protein inhibitor 3. [ORG:Cicer arietinum]; [ co-ortholog (2of3) of S19190, BAD04942, BAD04939, JC7311, AAB21123, B45588, P09941, P25272, P83594, JQ0968, AAB23464, 1AVX_B, TISYB, AAB26177, CAH61462, P32733, P83051, AAA32618, AAT45474, P	0
Potri.004G068900.0	13.9107230615906	-6.94962	1.88868747213638	-3.67960501241513	0.000233595483657314	0.00181138570270474	POPTR_0004s06750	0	0
Potri.004G069600.0	262.395169397892	-2.54144	0.418959375026851	-6.06607700425229	1.31072305591921e-09	4.07061429053911e-08	POPTR_0004s06820, eugene3.00040275	UDP-glucoronosyl/UDP-glucosyl transferase family protein; UDP-glucoronosyl/UDP-glucosyl transferase family protein; [ ortholog of At3g16520,]	AT3G16520.3
Potri.004G071100.0	1002.12571799699	-1.41932	0.28258543350432	-5.0226201457542	5.09712915484785e-07	8.67384752412294e-06	POPTR_0004s06940, fgenesh4_pm.C_LG_IV000317	similar to putative protein phosphatase. [ORG:Rubus idaeus]; [ co-ortholog (2of2) of CAB61630, ]	AT4G23570.3;AT4G11260.1
Potri.004G072200.0	667.949515070054	-1.62107	0.424724205615295	-3.81674839419668	0.000135221937057307	0.00113041353505679	POPTR_0004s07070, fgenesh4_pg.C_LG_IV000840	similar to DNAJ heat shock N-terminal domain-containing protein; similar to sec63 domain-containing protein; similar to SP|Q9UGP8|Translocation protein SEC63 homolog {Homo {sapiens} ; [ co-ortholog (1of2) of At4g21180, At1g79940, ]	AT1G79940.1
Potri.004G073500.0	9259.01028465101	-0.991289	0.283905110332866	-3.49161947305811	0.000480101697249944	0.00330327517811544	POPTR_0004s07180	0	0
Potri.004G075200.0	1180.80454616029	-2.86227	0.353771398069808	-8.09072733490256	5.93094909499006e-16	5.62421489561175e-14	POPTR_0004s07350, Pt-GAD.2, grail3.0038018902	similar to glutamate decarboxylase 1. [ORG:Lotus corniculatus var. japonicus]; [ co-ortholog (1of3) of AAP85548, CAG30580, ]	AT5G17330.1
Potri.004G075500.0	152.768249138292	-2.37374	0.441672446499707	-5.37443038840857	7.68251556605275e-08	1.65400432615754e-06	0	0	0
Potri.004G079300.0	252.52781896526	-2.87661	0.582281597708949	-4.94024632360305	7.80239412186672e-07	1.26545371863989e-05	POPTR_0004s07750	0	0
Potri.004G080400.0	28.9388853767517	-5.5917	1.29846013363905	-4.30641018492603	1.65925253983283e-05	0.00018536029384958	POPTR_0004s07840	0	AT1G78380.1
Potri.004G080600.0	36.3750911523702	-8.33595	1.63531648520022	-5.09745342609966	3.44253074330735e-07	6.13555784199936e-06	POPTR_0004s07860, fgenesh4_pg.C_LG_IV000771	0	0
Potri.004G082200.0	1498.02007151684	-1.27068	0.279542455931647	-4.54558000391909	5.47841825576727e-06	7.03417579144898e-05	POPTR_0004s08050, estExt_Genewise1_v1.C_LG_IV3730	similar to translation initiation factor-related; similar to Eukaryotic translation initiation factor 3 subunit 1 (eIF-3 alpha) (eIF3 p35) (eIF3j) (Swiss-Prot:O75822) (Homo sapiens); [ co-ortholog (1of3) of At1g66070, At5g37475, ]	0
Potri.004G082300.0	2520.03313467174	-2.43889	0.33367826669528	-7.30909559810704	2.68946383906127e-13	1.70458492554789e-11	POPTR_0004s08060, estExt_fgenesh4_pg.C_LG_IV0746	0	0
Potri.004G085400.0	2997.64152646963	-2.47278	0.557155726247827	-4.43822792257565	9.0702544440895e-06	0.000109234353690453	POPTR_0004s08380, Pt-CYTGS.4, estExt_fgenesh4_pm.C_LG_IV0266	similar to glutamate-ammonia ligase (EC 6.3.1.2) gamma; similar to cytosolic - kidney bean. [ORG:Phaseolus vulgaris]; [ co-ortholog (2of5) of JQ0937, AAB23379, P08282, S62712, AAQ01729, AAP20795, AAB03492, AAD52008, 1211328A, P00965, AJFBQ, CAA63963, 2106	AT5G37600.1
Potri.004G086600.0	259.416099410608	-4.42286	0.823349292864461	-5.37179142180919	7.79582523232172e-08	1.67260170895538e-06	POPTR_0004s08500, Pt-MALD3.1, estExt_Genewise1_v1.C_LG_IV3602	similar to lipid transfer protein - garden pea. [ORG:Pisum sativum]; [ co-ortholog (2of2) of AAF26451, T12079, Q9M5X7, Q9M5X6, P83434, AAQ74627, CAA74892, AAQ74628, CAB96874, CAA05771, AAC49860, AAK28533, AAL32039, O23758, AAM00272, CAC86258, T06820, AAF2	AT2G38540.1
Potri.004G087500.0	319.775213929362	-3.3081	0.363219971855745	-9.10769383144195	8.41516533330118e-20	1.29058507843128e-17	POPTR_0004s08590, HMGA902, estExt_fgenesh4_pg.C_LG_IV0693	similar to HMGI/Y. [ORG:Pisum sativum]; [ co-ortholog (1of2) of S22311, BAA11767, T09585, BAA11766, CAA41201, BAA13133, S57948, T09584, BAA13134, CAA41199, Q10370, CAA67849, S22310, CAA67752, CAA61747, Q00423, ]	AT1G14900.1
Potri.004G088400.0	158.603215251651	-5.63585	0.811040088130591	-6.94892083714289	3.68091013191102e-12	1.94757296950895e-10	POPTR_0004s08700, fgenesh4_pg.C_LG_IV000687	0	0
Potri.004G090700.0	66.538090854779	-7.75555	1.54228248358092	-5.02861543228004	4.94034075463908e-07	8.44559085442055e-06	POPTR_0004s08980	0	AT5G16715.1
Potri.004G091200.0	323.441501490687	-1.41851	0.405102985703114	-3.50160706015284	0.000462461125728995	0.00319873236880203	POPTR_0004s09030	0	AT3G45980.1
Potri.004G092500.0	657.799086420342	-4.30479	0.415608482043091	-10.3577965366022	3.8574589877355e-25	9.98318422398838e-23	POPTR_0004s09150, grail3.0038005401	0	AT5G23530.1
Potri.004G093100.0	240.221310115003	-2.88561	0.56165087156632	-5.13772796580347	2.7808003186049e-07	5.07633974399257e-06	POPTR_0004s09200, eugene3.00040627	0	0
Potri.004G093800.0	1214.77644119143	-5.97882	0.45041809308706	-13.2739333722647	3.2790687680016e-40	3.01735050151851e-37	POPTR_0004s09280, estExt_fgenesh4_pg.C_LG_IV0624	0	0
Potri.004G096100.0	18.366612320564	-7.35044	1.76498446546283	-4.16459102689436	3.11911166976832e-05	0.000321286606282728	POPTR_0004s09520, eugene3.65260001	0	0
Potri.004G102200.0	16.4858023474206	-7.19375	1.87691532462554	-3.83275386604187	0.000126716722582097	0.00106721253306854	POPTR_0004s10190	0	0
Potri.004G103400.0	250.121237268546	-1.125	0.351761347321369	-3.19820233244675	0.00138287216875362	0.007954956942043	POPTR_0004s10340	0	0
Potri.004G108100.0	41.2101487650986	-7.06021	1.55886331646076	-4.52907690095735	5.92419361610964e-06	7.53643575997154e-05	0	0	0
Potri.004G108900.0	300.421531913376	-7.91705	0.818317708777868	-9.67478204368746	3.85913066883469e-22	8.19488046728187e-20	POPTR_0004s10880, estExt_fgenesh4_pm.C_LG_IV0341, Pt-GND.4	similar to phosphogluconate dehydrogenase (decarboxylating) (EC 1.1.1.44) - soybean. [ORG:Glycine max]; [ co-ortholog (2of4) of T05363, BAA22812, AAB41553, S57786, ]	0
Potri.004G112200.0	1310.97369791733	-1.93708	0.340318576292842	-5.69197157183022	1.25580766307394e-08	3.23321672425616e-07	POPTR_0004s11110, eugene3.01650024	similar to Probable eukaryotic translation initiation factor 5-2 (eIF-5 2).; [ co-ortholog (2of3) of At1g77840, ]	0
Potri.004G113900.0	1615.31855212154	-0.926616	0.26600259360344	-3.48348503112715	0.000494930797521326	0.00339215328673582	POPTR_0004s11260	0	0
Potri.004G117800.0	92.1925768640893	-2.03124	0.634864261418779	-3.19949129426941	0.00137670344972478	0.00792865025693372	POPTR_0004s11700, estExt_Genewise1_v1.C_LG_IV0305	similar to type IIIa membrane protein cp-wap13. [ORG:Vigna unguiculata]; [ co-ortholog (4of4) of AAB61672, T11576, AAB61671, T11577, AAR13306, ]	AT5G15650.1
Potri.004G122400.0	58.4576276432898	-2.98733	0.789779669165226	-3.78248888068281	0.000155268031346633	0.00127356693258736	0	0	0
Potri.004G122600.0	25.5299401213577	-3.41288	1.03522887137923	-3.29673588519177	0.00097815437320363	0.00593853556659011	POPTR_0004s12030	0	0
Potri.004G127200.0	12.1448147313794	-6.75388	1.87144753654172	-3.60890586604616	0.00030749115297342	0.0022921145201394	POPTR_0004s13060, fgenesh4_pg.C_scaffold_167000031	0	0
Potri.004G128900.0	33.2392083505642	-4.76277	1.02889723303485	-4.62900311394822	3.6743024409399e-06	4.96400457559281e-05	POPTR_0023s00200	0	AT3G29090.1
Potri.004G130400.0	19.0514516651592	-7.40503	1.94320133971751	-3.81073543176672	0.000138553988574489	0.00115554677614406	POPTR_0004s13540	0	AT1G65650.1
Potri.004G134500.0	2679.68906345123	-1.6945	0.334650796873665	-5.06347540203606	4.11681522470562e-07	7.15761191447244e-06	POPTR_0004s14210, estExt_Genewise1_v1.C_LG_IV4530	0	0
Potri.004G135200.0	127.111648030501	-2.33324	0.435680557726874	-5.3553880291786	8.53730026797422e-08	1.81480671442773e-06	POPTR_0004s14280, estExt_fgenesh4_pg.C_LG_IV1072	0	0
Potri.004G138600.0	138.362984277896	-2.022	0.545349644213348	-3.70771615227291	0.000209136884597559	0.00164865046575535	POPTR_0004s14580, eugene3.01350028	similar to VHS domain-containing protein; similar to GAT domain-containing protein; weakly similar to hepatocyte growth factor-regulated tyrosine kinase substrate HRS isoform 2 (Homo sapiens) GI:9022389; [ co-ortholog (2of2) of At5g63640, ]	0
Potri.004G139900.0	41.9097494001885	-8.54044	1.60701648481276	-5.31446790387119	1.06969433623721e-07	2.19640956891021e-06	POPTR_0004s14700, eugene3.01350047	0	AT1G21980.1
Potri.004G140000.0	13.0389526942502	-6.85566	1.87400627222586	-3.65829244446546	0.000253901237941685	0.0019475690820195	POPTR_0004s14710, estExt_fgenesh4_pg.C_1350043	0	0
Potri.004G140100.0	517.700512090979	-4.07286	0.505001380459393	-8.06505440215491	7.32032616814785e-16	6.73605569065309e-14	POPTR_0004s14720, eugene3.01350049	0	AT1G49780.1
Potri.004G142800.0	47.6025464722938	-5.29912	1.15887613139975	-4.57263540193363	4.8162778803831e-06	6.31453424475557e-05	POPTR_0004s15010	0	0
Potri.004G144800.0	64.079674561207	-4.11965	0.782506638642656	-5.26467878442466	1.40434677820435e-07	2.76790229316695e-06	POPTR_0004s15220, estExt_fgenesh4_pg.C_1300026	0	0
Potri.004G145700.0	513.113977530018	-2.22699	0.358861570408971	-6.20569738923503	5.44548736738155e-10	1.83822192449177e-08	POPTR_0004s15290	0	0
Potri.004G146100.0	145.077058775802	-3.03335	0.831515588550132	-3.64798229292236	0.000264307849014088	0.00201742811328879	POPTR_0004s15330	0	0
Potri.004G148500.0	69.3765915458708	-2.53761	0.608212634694824	-4.17224251784146	3.01616352749348e-05	0.000312235761835731	POPTR_0004s15570, estExt_Genewise1_v1.C_LG_IV0352	0	0
Potri.004G149100.0	23170.6351918844	-1.44587	0.325669026657181	-4.43968774446629	9.00894940901314e-06	0.000108654052459675	POPTR_0004s15610, estExt_Genewise1_v1.C_LG_IV0366	0	AT3G50830.1
Potri.004G150100.0	92.3174438321149	-9.68072	1.53980091384476	-6.28699517807305	3.23669425744268e-10	1.13278214950776e-08	POPTR_0004s15730, eugene3.00041141	similar to zinc finger protein-related; [ co-ortholog (2of2) of At3g27710, At2g16090, At4g34370, At3g27720, ]	AT4G34370.1
Potri.004G150400.0	17.3117899042164	-5.82535	1.73699945914492	-3.35368734500678	0.000797424110382266	0.00503993946131962	POPTR_0004s15760, Pt-CLB6.1, eugene3.00041144	similar to CHLOROPLAST BIOGENESIS; [ co-ortholog (2of2) of At4g34350, ]	AT4G34350.1
Potri.004G152300.0	24.1051438217541	-7.74224	1.8358064813006	-4.21735018623777	2.47189941071056e-05	0.000262230319637506	POPTR_0004s15960, eugene3.00041157	0	AT3G18830.1
Potri.004G152800.0	443.056568167119	-3.62671	0.439705742959253	-8.24804053284468	1.6101276192248e-16	1.70228173189958e-14	POPTR_0004s16020	0	AT1G11755.1
Potri.004G153200.0	1066.08867824486	-4.3978	0.369018223184792	-11.9175720546843	9.58615544032382e-33	4.66996141009501e-30	POPTR_0004s16060, estExt_fgenesh4_pg.C_LG_IV1267	0	0
Potri.004G153500.0	885.572251292518	-1.26237	0.280632768315899	-4.49828181838958	6.85048504932867e-06	8.53562191828339e-05	POPTR_0004s16090, estExt_fgenesh4_pg.C_LG_IV1272	similar to hypothetical protein; [ co-ortholog (1of2) of At4g34450, At2g16200, ]	0
Potri.004G154700.0	13.0823646561885	-6.86033	1.91640448906737	-3.57979314721396	0.000343866299852617	0.00251053723768389	POPTR_0004s16210, eugene3.00041176	0	0
Potri.004G158800.0	34.2891874160221	-3.73687	1.02433232628342	-3.64810201368227	0.00026418474616371	0.00201710818022046	POPTR_0004s16620	0	AT5G56550.1
Potri.004G160400.0	692.342811879248	-1.04961	0.314739668831422	-3.33484086405589	0.000853482266192074	0.00533050952829112	POPTR_0004s16750, estExt_fgenesh4_pm.C_LG_IV0476	similar to vacuolar proton ATPase; putative; [ co-ortholog (2of2) of At4g39080, At2g21410, ]	AT4G39080.1
Potri.004G161500.0	661.229650827479	-1.36716	0.347938984947498	-3.92931182396004	8.51893114588784e-05	0.000758972744517911	POPTR_0004s16860	0	AT5G66320.1
Potri.004G162200.0	31.4147460540251	-8.12408	1.70908304941706	-4.75347320797947	1.99951611764621e-06	2.90854671796957e-05	POPTR_0004s16900	0	AT4G39010.1
Potri.004G163400.0	6686.67718201929	-1.58248	0.334450926171661	-4.7315758440918	2.22783547868728e-06	3.18839703156598e-05	POPTR_0004s17030, estExt_fgenesh4_pg.C_LG_IV1366, Pt-AVAP5.1	similar to Vacuolar ATP synthase 16 kDa proteolipid subunit 1/3/5 (EC 3.6.3.14) (V-ATPase 16 kDa proteolipid subunit 1/3/5).; [ co-ortholog (1of2) of At4g34720, At4g38920, ]	AT4G34720.1;AT1G75630.1
Potri.004G165900.0	16.905189933239	-5.79256	1.73368657871816	-3.34118293033736	0.000834222392694755	0.00523445833090677	POPTR_0004s17330	0	0
Potri.004G166200.0	20.9214436005707	-6.1007	1.66731630479905	-3.65899533633524	0.000253205947478873	0.0019440363921856	POPTR_0004s17360	0	0
Potri.004G167900.0	213.040046627402	-1.58204	0.412040302605047	-3.83952400538293	0.000123273076483529	0.00104280544270796	POPTR_0004s17520, fgenesh4_pg.C_LG_IV001418	0	0
Potri.004G168800.0	17854.3081738506	-0.794739	0.244387562691449	-3.25196074054403	0.00114611851472379	0.00681716890072125	POPTR_0004s17610, estExt_fgenesh4_kg.C_LG_IV0063, Pt-VCCYP.1	similar to [Segment 1 of 2] Peptidyl-prolyl cis-trans isomerase (PPIase) (Rotamase) (Cyclophilin) (Cyclosporin A-binding protein) (Pollen allergen Bet v 7). [ORG:Betula pendula]; [ ortholog of At2g16600,AAP80745,BAA25755,P81531_1,T50770,]	AT2G16600.1
Potri.004G172200.0	84.4630200059039	-9.55279	1.61355549355936	-5.92033736834022	3.21281865200703e-09	9.15395406067828e-08	POPTR_0004s17800	0	0
Potri.004G173200.0	214.003972932497	-2.17663	0.637638092742482	-3.41358631376957	0.00064113846180812	0.00421181519926566	POPTR_0004s17890	0	0
Potri.004G173800.0	300.856186272124	-2.85445	0.555307738708716	-5.14030967795429	2.74286028188461e-07	5.02183962442323e-06	POPTR_0004s17950, Pt-ADF5.2, estExt_Genewise1_v1.C_LG_IV1110	similar to putative actin-depolymerizing factor [Populus x canescens]. [ORG:Populus alba x Populus tremula]; [ co-ortholog (2of2) of At4g34970, At2g16700, AAN05421, ]	AT2G16700.1
Potri.004G173900.0	14063.3601530823	-2.33223	0.42765382340128	-5.45354287794302	4.93760330378907e-08	1.12236737495553e-06	POPTR_0004s17960, eugene3.00041341	0	AT4G34980.1
Potri.004G175200.0	741.7848457711	-1.33947	0.302742679313047	-4.42446210865744	9.66828705969605e-06	0.00011556427428342	POPTR_0004s18120, grail3.0045019202	bZIP transcription factor family protein; [ co-ortholog (2of2) of At4g35040, At2g16770, ]	AT4G35040.1
Potri.004G175400.0	983.591035713562	-4.15701	0.489168383728786	-8.49810735642765	1.9270684755477e-17	2.31294764613442e-15	POPTR_0004s18140, Pt-ATFP6.1, estExt_Genewise1_v1.C_LG_IV1191	similar to GMFP7. [ORG:Glycine max]; [ ortholog of AAD09515,At4g38580,]	AT4G38580.1
Potri.004G176400.0	45.9208527337871	-3.87932	0.790649781440098	-4.90650100696593	9.27155131306234e-07	1.47283690775597e-05	POPTR_0004s18250, eugene3.00041369	0	0
Potri.004G176500.0	67.3190900488416	-9.22514	1.55515039065119	-5.93199108978669	2.99282869854088e-09	8.60611446935742e-08	POPTR_0004s18260	0	0
Potri.004G177800.0	223.03231753115	-1.83043	0.540378745652013	-3.38731642596736	0.00070579933040997	0.00455233238941737	POPTR_0004s18430, grail3.0045021802	0	0
Potri.004G179000.0	92.4791662100336	-5.89457	0.869181880794325	-6.78174495137805	1.18732952039046e-11	5.66203492017293e-10	POPTR_0004s18540, estExt_fgenesh4_pg.C_LG_IV1504	similar to FAT domain-containing protein; phosphatidylinositol 3- and 4-kinase family protein; similar to Atr protein (Xenopus laevis) GI:11385422; [ ortholog of At5g40820,]	AT5G40820.1
Potri.004G180500.0	21.5520784661798	-5.11429	1.32400184272528	-3.86275349968819	0.000112116124402406	0.00096351612271801	POPTR_0004s18730, eugene3.00041408	0	AT1G76160.1
Potri.004G180800.0	39.862201945423	-4.11969	1.03625844869599	-3.97554686441019	7.02177140669502e-05	0.000642211632350474	0	0	AT2G47450.1
Potri.004G180900.0	32.2585571279589	-6.69226	1.70941336024865	-3.91494698722538	9.0424073435169e-05	0.000799496834340489	POPTR_0004s18760	0	0
Potri.004G185500.0	25.7818132408142	-7.83891	1.77403273314977	-4.41869762541666	9.92974570874966e-06	0.000118210125603203	POPTR_0004s19640, fgenesh4_pg.C_scaffold_66000005	0	0
Potri.004G186400.0	562.177674339286	-1.88554	0.378582796163079	-4.98051559841769	6.34150906201577e-07	1.04757175961291e-05	POPTR_0004s19750	0	0
Potri.004G187100.0	13.7295813231333	-6.93216	2.06959819433227	-3.34952069770281	0.000809515072962911	0.00510337528235563	POPTR_0004s19830	0	0
Potri.004G188200.0	446.173045614545	-1.71732	0.447646629854164	-3.83633238109846	0.000124885362910883	0.00105478457595063	POPTR_0004s19970, eugene3.00660028, Pt-PSK6.2	similar to Putative phytosulfokines 6 precursor (AtPSK6) (AtPSK3_2) [Contains: Phytosulfokine-alpha-like (PSK-alpha-like) (Phytosulfokine-a-like); similar to Phytosulfokine-beta (PSK-beta) (Phytosulfokine-b)].; [ co-ortholog (2of2) of At3g44735, ]	AT3G44735.1
Potri.004G188600.0	1367.56527153646	-1.73325	0.321648898843631	-5.38865015464103	7.0988838918978e-08	1.54306010756081e-06	POPTR_0004s20000, estExt_fgenesh4_pm.C_660017	similar to expressed protein in Arabidopsis thaliana; [ co-ortholog (2of2) of At2g27830, ]	0
Potri.004G189000.0	1785.70766475796	-2.69167	0.515623716291997	-5.22022829226687	1.78702707358652e-07	3.41265854290984e-06	POPTR_0004s20040, Pt-ATCSLA02.2, eugene3.00660037	glycosyl transferase family 2 protein; similar to beta-(1-3)-glucosyl transferase GB:AAC62210 GI:3687658 from (Bradyrhizobium japonicum); similar to cellulose synthase from Agrobacterium tumeficiens (gi:710492) and Agrobacterium radiobacter (gi:710493); s	AT5G22740.1
Potri.004G189900.0	655.327247365593	-2.52481	0.424199544476655	-5.95193081257235	2.64997403431438e-09	7.70943851083616e-08	POPTR_0004s20120, estExt_fgenesh4_pm.C_660024, Pt-AXS1.2	similar to UDP-D-APIOSE/UDP-D-XYLOSE SYNTHASE 1; [ co-ortholog (1of2) of At2g27860, At1g08200, ]	AT1G08200.1
Potri.004G195800.0	257.412357758953	-1.34913	0.397624484532295	-3.39296349643532	0.000691408513337951	0.00448044979496124	POPTR_0004s20660, gw1.66.323.1	0	0
Potri.004G197100.0	36.2311046282681	-8.33181	1.66141014183771	-5.01490553279422	5.30595285952822e-07	8.96707187378892e-06	POPTR_0004s20800, grail3.0066009001	0	AT3G10230.1
Potri.004G197600.0	120.6622941065	-3.35097	0.863016187712174	-3.88286214911272	0.000103234099305077	0.000896174422513851	POPTR_0004s20850, fgenesh4_pm.C_scaffold_66000049	similar to harpin-induced protein-related; similar to HIN1-related; similar to harpin-responsive protein-related; similar to 1 transmembrane domain containing protein; similar to hin1 homolog (GI:13122296) (Arabidopsis thaliana); similar to hin1 (GI:22830	0
Potri.004G202300.0	1016.936233874	-3.18691	0.347074227470982	-9.18220821398608	4.22340236419714e-20	6.81366439860246e-18	0	0	0
Potri.004G202400.0	140.736759531335	-2.15049	0.622673606638735	-3.45363357033388	0.00055308833032853	0.00370590063835284	POPTR_0004s21250	0	0
Potri.004G203800.0	786.73318980884	-1.43133	0.392653451131909	-3.64528547201614	0.000267095145023957	0.00203432828881674	POPTR_0004s21400, estExt_fgenesh4_pg.C_660168	similar to cytochrome c1; putative; similar to cytochrome c1; similar to heme protein; similar to mitochondrial precursor (Clone PC13III) (Solanum tuberosum) SWISS-PROT:P25076; [ co-ortholog (1of2) of At3g27240, At5g40810, ]	0
Potri.004G207100.0	537.892388579382	-1.73047	0.390197125499006	-4.43486849400934	9.21285093196671e-06	0.000110683404934581	POPTR_0004s21690, gw1.66.623.1	similar to transporter-related; similar to low similarity to hexose transporter (Solanum tuberosum) GI:8347246; similar to transporter-related; similar to low similarity to hexose transporter (Solanum tuberosum) GI:8347246; similar to conta; [ co-ortholog	AT4G35300.1
Potri.004G208500.0	32.7541815473722	-3.39346	0.887823387758565	-3.82222913850746	0.000132250711151861	0.00110855901436167	POPTR_0004s21830, eugene3.00660225, Pt-HMGR3.4	similar to 3-hydroxy-3-methylglutaryl coenzyme A reductase. [ORG:Malus x domestica]; [ co-ortholog (4of4) of AAK64657, AAL03987, AAK95406, AAA33359, AAQ54556, S22521, P29058, AAD09278, CAA38468, BAA09705, Q00583, AAM19212, T10099, AAL03986, S14953, AAK954	AT1G76490.1
Potri.004G210100.0	274.615953893955	-5.34175	0.463223263817284	-11.5317051100827	9.13169588714697e-31	3.71929482485519e-28	POPTR_0004s21980	0	AT2G17390.1
Potri.004G210300.0	326.502273188852	-2.60066	0.607118578559689	-4.28361621133253	1.83879985687335e-05	0.000202773327541023	POPTR_0004s22000, estExt_fgenesh4_kg.C_660007	hydroxyproline-rich glycoprotein family protein; similar to proline-rich extensin domain containing protein; similar to related to vegetative cell wall protein gp1 (Chlamydomonas reinhardtii) gi|12018147|gb|AAG45420; [ co-ortholog (2of2) of At3g45230, ]	0
Potri.004G214100.0	80.6744270352696	-9.48596	1.53548054486558	-6.17784280274546	6.49833677456894e-10	2.17004270381943e-08	POPTR_0004s22400, gw1.163.8.1	0	0
Potri.004G214300.0	555.702628019341	-2.15695	0.450656048718085	-4.78624803326987	1.69928035378282e-06	2.52202033391482e-05	POPTR_0004s22410, Pt-PNATH.2, eugene3.01630004	similar to ABC transporter homolog. [ORG:Populus nigra]; [ co-ortholog (2of2) of BAA94511, ]	AT5G60790.1
Potri.004G215200.0	1961.39875482816	-1.42491	0.348487593563561	-4.08883106238724	4.3355244932216e-05	0.000425083291373681	POPTR_0004s22500, grail3.0163001102	0	0
Potri.004G215900.0	206.268948345052	-5.18166	0.567081432003103	-9.13740947587008	6.39661883458114e-20	9.99521980787223e-18	POPTR_0004s22550	0	0
Potri.004G218900.0	16.7260063577072	-7.21588	1.83899501750634	-3.92381756845506	8.71567451465734e-05	0.000773217433654806	POPTR_0004s22860, fgenesh4_pg.C_scaffold_163000050	similar to putative phospholipase D beta 1. [ORG:Fragaria x ananassa]; [ co-ortholog (4of5) of AAV33444, ]	AT4G11850.1
Potri.004G219000.0	1081.87289340235	-1.54692	0.331158714598752	-4.67124941857353	2.9937315403111e-06	4.15062835485655e-05	0	0	0
Potri.004G220100.0	1258.66787331284	-4.11216	0.456525018547155	-9.00751308052511	2.10781922042027e-19	3.11718860305605e-17	POPTR_0004s22960	0	AT1G35520.1
Potri.004G223100.0	53.4971162977591	-2.90801	0.700266594046157	-4.15271723723694	3.28550611679265e-05	0.00033633456725057	POPTR_0004s23180, gw1.86.38.1	similar to embryogenesis-associated protein-related; weakly similar to Embryogenesis-associated protein EMB8 (Swiss-Prot:Q40863) (Picea glauca); [ ortholog of At5g49950,]	0
Potri.004G229400.0	154.389283685453	-10.422	1.52915579395811	-6.81551548684743	9.3926354324445e-12	4.53126266638997e-10	POPTR_0004s23830, POPTR_0004s23840	0	0
Potri.004G230600.0	72.6106115303898	-1.70782	0.537519936485784	-3.17721979513739	0.00148694298589964	0.0084499867025939	POPTR_0004s23950	0	0
Potri.004G232600.0	701.479232902294	-1.95936	0.446554840709615	-4.38773317567527	1.14538169844473e-05	0.000134675855645335	POPTR_0004s24090, Pt-ATGSTZ2.1, estExt_Genewise1_v1.C_860293	similar to Glutathione S-transferase zeta class. [ORG:Euphorbia esula]; [ ortholog of At2g02380,AAG34815,P57108,AAF72197,At2g02390,]	AT2G02390.1
Potri.004G232700.0	14.7737310867184	-7.03541	1.94178158905658	-3.62317434158207	0.000291009531006151	0.0021873971050794	POPTR_0004s24100, eugene3.00860119	0	0
Potri.004G232800.0	58.8631275029658	-3.67678	0.735653307272466	-4.99798314118712	5.7933048606158e-07	9.67953323887018e-06	POPTR_0004s24110, eugene3.00860120	0	0
Potri.004G232900.0	89.0798422030008	-2.3729	0.742171903070741	-3.19723543835097	0.00138751625642851	0.00797613174247252	POPTR_0004s24120, grail3.0086010101	similar to acid phosphatase; putative; similar to acid phosphatase-1(1); similar to Apase-1(1) (Lycopersicon esculentum) GI:7705154; similar to acid phosphatase (Glycine max) GI:3341443; [ ortholog of At4g25150,At5g51260,]	0
Potri.004G234200.0	238.100804722742	-3.56069	0.399129969205543	-8.92113567024888	4.61530806073394e-19	6.51518913459857e-17	POPTR_0004s24230	0	0
Potri.004G235700.0	20.2154122069884	-7.48858	1.80862213662502	-4.14048669031417	3.46569718721542e-05	0.000352084803037006	POPTR_0004s24380, eugene3.00860154	0	0
Potri.004G236100.0	12452.8450796673	-2.0704	0.459215092500206	-4.50857104821187	6.52657134539894e-06	8.20195574488804e-05	POPTR_0004s24420	0	0
Potri.005G000700.0	217.380402182428	-2.85333	0.711433881112308	-4.01067580784217	6.05451974718203e-05	0.00056699790093757	POPTR_0005s00260, eugene3.01310013	similar to Expressed protein in Arabidopsis thaliana; [ co-ortholog (1of2) of At3g05937, At5g26731, ]	0
Potri.005G007700.0	360.437196596628	-3.9417	0.64598673720461	-6.10183378329373	1.04858390413518e-09	3.33146638084891e-08	POPTR_0005s00960	0	AT3G07040.1
Potri.005G008700.0	19.967101457733	-7.47218	1.76572170653495	-4.23179884540049	2.31829702553765e-05	0.000248267627583978	0	0	AT3G07040.1
Potri.005G011400.0	98.8623028870701	-5.68007	0.930959448199441	-6.10130748123604	1.05204301934027e-09	3.3381875881876e-08	0	0	0
Potri.005G011900.0	100.649826412216	-2.91053	0.722435329862915	-4.02877442857941	5.6068383983722e-05	0.000530876143321483	POPTR_0005s01480, gw1.131.271.1	similar to expressed protein in Arabidopsis thaliana; similar to expressed protein in Arabidopsis thaliana; [ co-ortholog (1of2) of At1g09280, ]	0
Potri.005G012000.0	198.196244236887	-7.00496	0.829584197920135	-8.44394409883082	3.06805960129685e-17	3.56195985019721e-15	POPTR_0005s01490, eugene3.01310104	0	0
Potri.005G014100.0	52.7676792455207	-3.14756	0.815635632319887	-3.85903299794378	0.000113836567967587	0.000975265355570584	POPTR_0005s01710	0	0
Potri.005G014300.0	461.348693081222	-3.87971	0.568556314380689	-6.82378387462066	8.86732570303376e-12	4.31132499201318e-10	0	0	AT1G09240.1
Potri.005G015300.0	118.709213456586	-1.78668	0.482841228915598	-3.70034165545233	0.000215309393352772	0.00169069591588168	0	0	0
Potri.005G017300.0	2055.33870073885	-4.00878	0.594470247306799	-6.74344095824507	1.54678848923204e-11	7.25093585188115e-10	POPTR_0005s01730	0	AT1G09240.1
Potri.005G018700.0	1776.33925991457	-5.14073	0.410868936548412	-12.5118381272709	6.4318430451401e-36	4.09741385785912e-33	POPTR_0005s01840, Pt-VP2.1, estExt_fgenesh4_pg.C_1330100	similar to inorganic pyrophosphatase. [ORG:Malus x domestica]; [ co-ortholog (1of2) of AAC06255, AAL11507, T16994, ]	AT1G15690.1
Potri.005G021000.0	331.64166029247	-1.03141	0.32935033869911	-3.13164296622545	0.00173831128260018	0.00960128577593764	POPTR_0005s02090, fgenesh4_pg.C_scaffold_133000080	PHD finger family protein; [ co-ortholog (2of2) of At3g05670, ]	0
Potri.005G024000.0	271.752019989799	-2.06641	0.522359164354786	-3.95591479673657	7.62423330481235e-05	0.000687315226625772	POPTR_0005s02380	0	0
Potri.005G024600.0	147.736270734432	-8.91311	1.4740144287593	-6.0468244197743	1.47728598160524e-09	4.52566833698916e-08	POPTR_0005s02450	0	AT1G09140.1
Potri.005G026100.0	549.900957648874	-1.78267	0.533629923547319	-3.34064240623847	0.000835848028924044	0.00524277815668212	POPTR_0005s02620, eugene3.01330028	similar to copper chaperone (CCH)-related; similar to low similarity to copper homeostasis factor (GI:3168840)(PMID:9701579) and farnesylated proteins ATFP3 (GI:4097547) and GMFP7 (Glycine max)(GI:4097573); [ co-ortholog (1of2) of At1g56210, ]	0
Potri.005G031000.0	83.4122615979867	-9.53407	1.53180725952067	-6.2240641959788	4.84438708499947e-10	1.64424586238814e-08	0	0	0
Potri.005G035700.0	148.074875922151	-3.52078	0.958362069456157	-3.67374406013908	0.000239022155984023	0.00184942555759049	POPTR_0005s03780, eugene3.00700225	similar to NBS-LRR resistance gene-like protein ARGH34. [ORG:Malus x domestica]; [ co-ortholog (1of8) of AAQ73308, ]	AT3G07040.1
Potri.005G036900.0	15.0356166948258	-7.06099	1.83122294286762	-3.85588793662738	0.000115310306519675	0.000984496414254749	0	0	0
Potri.005G037000.0	56.8391225568584	-2.37541	0.660350083919826	-3.59719328076804	0.000321669461504174	0.00237712009847448	POPTR_0005s03920, gw1.70.549.1	0	AT1G08920.3;AT1G08920.1
Potri.005G042300.0	202.304300741106	-3.00694	0.47044275821298	-6.39173359250595	1.64015478622249e-10	6.08203666622356e-09	0	0	0
Potri.005G044000.0	122.13399951509	-1.50185	0.449206478430247	-3.34333534529105	0.000827778013787717	0.00520398399609206	POPTR_0005s04550	0	0
Potri.005G044400.0	4426.46396915323	-1.43965	0.322992226716008	-4.45723518563533	8.30235015546868e-06	0.000101163261212663	POPTR_0005s04590, eugene3.00700152, Pt-CUZN-SOD.1	similar to Cu/Zn superoxide dismutase. [ORG:Pisum sativum]; [ co-ortholog (1of2) of At1g08830, 1803526A, BAD51400, CAC33845, JW0084, CAE54085, AAA33659, CAA10160, ]	AT1G08830.1
Potri.005G046600.0	34.4828549208591	-8.25879	1.64708090572753	-5.01419538384316	5.32558496215423e-07	8.97653720384815e-06	POPTR_0005s04810	0	0
Potri.005G048400.0	1009.62252626054	-3.11604	0.455858043899679	-6.83555542306388	8.16879090161399e-12	3.99514980217716e-10	POPTR_0005s05020, grail3.1757000202	similar to O-acetylserine (thiol)lyase [Populus x canescens]. [ORG:Populus alba x Populus tremula]; [ co-ortholog (6of8) of S46438, Q43317, AAL66291, BAA05965, AAQ57205, CAA06819, ]	AT4G14880.1
Potri.005G048500.0	14.1144996962899	-6.97141	1.99264878393553	-3.49856430804757	0.000467770270552304	0.00322916153705807	0	0	AT4G14880.1
Potri.005G053400.0	305.608653985878	-1.93143	0.404444560593231	-4.77551037504936	1.79252048709294e-06	2.64303688438125e-05	0	0	0
Potri.005G053500.0	11.0912166278719	-6.62469	2.01885737300839	-3.28140516430609	0.00103291252935035	0.00622428129801345	POPTR_0005s05500	0	AT4G02590.1
Potri.005G054500.0	718.853379045954	-1.49164	0.331231716071903	-4.50331616878874	6.69012393257266e-06	8.36939220064289e-05	POPTR_0005s05620, eugene3.00700054	similar to prefoldin; putative; similar to Swiss-Prot:Q9NQP4 prefoldin subunit 4 (Protein C-1) (Homo sapiens); [ co-ortholog (2of2) of At1g08780, ]	AT1G08780.1
Potri.005G058300.0	28.4021682359838	-3.02982	0.965572285585509	-3.1378516204697	0.00170191007422785	0.00944892866909295	POPTR_0005s05970, fgenesh4_pg.C_scaffold_70000020	glycosyl transferase family 48 protein; similar to 3-beta-glucan synthase; [ ortholog of At2g13680,]	AT2G13680.1
Potri.005G058500.0	29.235880896488	-6.55891	1.59059848925352	-4.1235460444325	3.73083838113399e-05	0.000374062468035811	POPTR_0005s05990	0	AT1G43850.1
Potri.005G061200.0	36.675644727593	-6.91461	1.65768342143398	-4.17124650044799	3.02937939388792e-05	0.00031334276037113	POPTR_0005s06250, eugene3.00050010	similar to expressed protein in Arabidopsis thaliana; similar to supported by Brassica genomic sequence alignment and EST/cDNA sequences.; [ ortholog of At3g13275,]	0
Potri.005G064800.0	52.9908273464433	-2.34747	0.692169942968971	-3.39146836111553	0.00069519189098831	0.00450027163408144	POPTR_0005s06600, estExt_fgenesh4_pg.C_LG_V0052	0	0
Potri.005G067500.0	9.09555377809325	-6.33817	2.01314569867743	-3.14839023531943	0.00164172366614012	0.00916814882558899	POPTR_0005s06850, fgenesh4_pm.C_LG_V000031	0	0
Potri.005G067600.0	270.868745184956	-1.75278	0.381721074374585	-4.59178615205271	4.39468553582427e-06	5.82946941471191e-05	POPTR_0005s06860, eugene3.00050069	similar to expressed protein in Arabidopsis thaliana; similar to low similarity to SP|O75575 Calcitonin gene-related peptide-receptor component protein {Homo sapiens}; [ ortholog of At5g62950,At3g28956,]	0
Potri.005G067900.0	10.6190616451579	-6.56006	1.92039268794376	-3.41599897838033	0.000635484854016835	0.00418352442979551	0	0	0
Potri.005G073100.0	1413.39944581007	-1.5579	0.409566289335589	-3.80378286903926	0.000142503098889766	0.00118369771701343	POPTR_0005s07420	0	AT1G17840.1
Potri.005G074300.0	35.085560942475	-8.28413	1.76700668734364	-4.68822681372151	2.75582485111962e-06	3.85955289887638e-05	POPTR_0005s07570, eugene3.00050138	0	0
Potri.005G074700.0	560.314769681084	-1.69425	0.418348767248696	-4.04984827676883	5.1250850526006e-05	0.000491252847730948	POPTR_0005s07620, gw1.V.2795.1, Pt-POR.1, TFCFC	similar to TUBULIN-FOLDING COFACTOR C; similar to PORCINO; [ ortholog of At4g39920,]	AT4G39920.1
Potri.005G076000.0	172.719698093007	-1.68226	0.501514630104801	-3.35435585910753	0.000795499861166039	0.00503033699431668	POPTR_0005s07750, estExt_fgenesh4_pm.C_LG_V0071	similar to expressed protein in Arabidopsis thaliana; [ co-ortholog (2of2) of At4g39860, At2g22270, ]	0
Potri.005G077200.0	68.9906115099779	-2.49155	0.719619607277058	-3.46231660109798	0.000535546766581308	0.00361174251240842	POPTR_0005s07890, grail3.0026014501	similar to trehalose-6-phosphate phosphatase; putative; similar to trehalose-6-phosphate phosphatase (AtTPPB) (Arabidopsis thaliana) GI:2944180; [ co-ortholog (2of2) of At2g22190, At4g39770, ]	0
Potri.005G081400.0	65.4476393337762	-3.709	0.802801209346725	-4.62007559154166	3.83600259222552e-06	5.16001539815068e-05	POPTR_0005s08320, grail3.0026018001	0	0
Potri.005G084200.0	1671.4389137446	-1.59503	0.422112244102142	-3.77867661608449	0.000157664011537188	0.00129066305325912	POPTR_0005s08610	0	AT2G21970.1
Potri.005G084900.0	779.871880662543	-1.35777	0.308159429018942	-4.40605581675546	1.05269847818398e-05	0.000124662982318785	POPTR_0005s08690, grail3.0026021301	0	AT5G09920.1
Potri.005G085900.0	49.0718140779917	-2.22002	0.708924312794899	-3.13153829153677	0.00173893107918464	0.00960128577593764	POPTR_0005s08790, estExt_Genewise1_v1.C_LG_V3118	mitochondrial substrate carrier family protein; [ co-ortholog (1of3) of At4g39460, ]	AT4G39460.1
Potri.005G089400.0	14.9698859036539	-7.05732	1.97695870884255	-3.56978440919086	0.000357275139979859	0.0025886558334207	POPTR_0005s09170	0	0
Potri.005G089900.0	152.209918607116	-3.56706	0.94190825726037	-3.78705769871272	0.000152441711033741	0.0012549417861608	POPTR_0005s09220	0	0
Potri.005G093600.0	216.085035559897	-10.9074	1.49833656423237	-7.27970450613023	3.34552156677482e-13	2.09368975633553e-11	POPTR_0005s09650	0	AT4G23660.1;AT4G23660.3
Potri.005G096200.0	208.975332034397	-10.8587	1.58739016224399	-6.8405714333886	7.88779028274489e-12	3.87296738290112e-10	POPTR_0005s09890, eugene3.00050346	0	0
Potri.005G096700.0	1525.85815679866	-2.01457	0.372286318468183	-5.41134567526775	6.2552889056234e-08	1.3789942578546e-06	POPTR_0005s09940, Pt-UBQ7.2, estExt_fgenesh4_pm.C_LG_V0149	similar to Ubiquitin-related protein 2 precursor (AtRUB2).; [ co-ortholog (1of2) of At1g11980, At2g35635, At1g31340, ]	AT1G31340.1
Potri.005G096800.0	76.5757404302767	-3.74506	0.812431719710811	-4.60969640755993	4.03257408099709e-06	5.39231986234514e-05	POPTR_0005s09960, fgenesh4_pm.C_LG_V000152	similar to expressed protein in Arabidopsis thaliana; [ co-ortholog (1of2) of At1g79160, At1g16500, ]	0
Potri.005G098500.0	1987.08657320919	-1.33741	0.282153473703864	-4.74001501375325	2.13702383235963e-06	3.07971909019577e-05	POPTR_0005s10130, gw1.V.3541.1	RNA polymerase 1 specific transcription initiation factor RRN3 family protein; [ co-ortholog (1of2) of At2g39240, At2g34750, At1g30590, ]	0
Potri.005G099000.0	117.533455335348	-2.39128	0.458146386212441	-5.21946599546518	1.79439755876475e-07	3.41885025671091e-06	POPTR_0005s10190, estExt_fgenesh4_pg.C_LG_V0386	0	0
Potri.005G104800.0	87.1286605180864	-9.59684	1.5776652819474	-6.08293948155645	1.17998896148682e-09	3.71099060103038e-08	POPTR_0304s00200	0	0
Potri.005G105000.0	14.4365651012157	-5.56285	1.7541629927052	-3.1712252592158	0.00151797382636227	0.00859677677592215	POPTR_0005s10720	0	AT1G65770.1
Potri.005G105100.0	39.8030206564686	-8.46653	1.79923195551849	-4.70563726209281	2.53074158269278e-06	3.57861551633478e-05	POPTR_0005s10730, fgenesh4_pg.C_scaffold_57000006	F-box family protein; [ co-ortholog (1of3) of At1g65770, ]	AT2G17690.1
Potri.005G105700.0	2015.79484655481	-1.05535	0.318095697560927	-3.31771563379004	0.000907568313009723	0.00558546810421763	POPTR_0005s10780	0	0
Potri.005G107700.0	395.589427167232	-1.81557	0.368529166756569	-4.9265249406288	8.37049323288121e-07	1.34518049399052e-05	POPTR_0005s10950, grail3.0057002401	similar to expressed protein in Arabidopsis thaliana; [ ortholog of At2g17705,]	0
Potri.005G110800.0	137.639905121229	-2.85585	0.438834822573894	-6.50781090834407	7.62538167442111e-11	3.05568722098375e-09	0	0	AT3G04400.1
Potri.005G111600.0	242.325965458542	-1.82609	0.511125669100358	-3.57267403789392	0.000353354491967206	0.00256597737905544	POPTR_0005s11370	0	AT2G17840.1
Potri.005G113100.0	2488.83799708388	-3.63779	0.261359765922242	-13.9187033217038	4.87671248242395e-44	5.50736007390105e-41	POPTR_0005s11520	0	0
Potri.005G113700.0	257.706168299497	-3.85038	0.687874699833661	-5.59749656780481	2.17469156524879e-08	5.30748643797703e-07	0	0	AT3G51240.1
Potri.005G114000.0	215.006588308763	-6.18888	0.796455386480597	-7.77052576791647	7.81610100796167e-15	6.14528574502556e-13	POPTR_0005s11610	0	AT3G51240.1
Potri.005G115700.0	5395.99305405786	-1.37484	0.316027690442337	-4.3503757295811	1.35904459016629e-05	0.000155888563447283	POPTR_0005s11780, gw1.57.264.1, Pt-RPL2.2	similar to ribosomal protein L2. [ORG:Glycine max]; [ ortholog of CAC20221,At4g36130,At3g51190,]	0
Potri.005G120300.0	46.1147559847952	-7.24535	1.62638236238551	-4.45488968560687	8.39363419177351e-06	0.000101954424641224	POPTR_0005s12230, fgenesh4_pg.C_scaffold_57000147	0	0
Potri.005G122900.0	39.7989390289058	-4.99718	1.02622850576863	-4.86946483191889	1.11900896017201e-06	1.74305815770994e-05	POPTR_0005s12460, grail3.0057015701	0	0
Potri.005G123600.0	477.115998283151	-3.32975	0.400930950987369	-8.30505050816813	9.97769943937932e-17	1.08251503306279e-14	0	0	0
Potri.005G123700.0	9645.1454022386	-1.86772	0.342739434883689	-5.44938596133201	5.0544019534649e-08	1.1447275891872e-06	POPTR_0005s12510	0	0
Potri.005G125000.0	508.261380402608	-2.18801	0.45730365668404	-4.78459307897123	1.71334086365046e-06	2.5368268031821e-05	POPTR_0005s12660	0	0
Potri.005G125400.0	42.9860774412904	-4.7929	0.911357937461969	-5.259070204202	1.44785610338986e-07	2.83690732560892e-06	POPTR_0005s12690, gw1.57.231.1	similar to pentatricopeptide (PPR) repeat-containing protein; similar to low similarity to fertility restorer (Petunia x hybrida) GI:22128587; [ co-ortholog (1of2) of At2g18520, At4g36680, ]	0
Potri.005G126500.0	346.403898086492	-10.1525	1.46251110209097	-6.94185308047903	3.8698958042546e-12	2.03702460289631e-10	POPTR_0005s12800, estExt_fgenesh4_pg.C_570206	0	AT4G36800.1
Potri.005G127800.0	884.670881923805	-5.80056	0.386866462019357	-14.9936913340602	8.07383973661113e-51	1.33729698837402e-47	POPTR_0005s12900, estExt_fgenesh4_pg.C_570214	similar to hypothetical protein; similar to DUF607; [ co-ortholog (2of2) of At4g36820, At2g23790, ]	0
Potri.005G137800.0	14.1963657185577	-6.97947	1.80978372158913	-3.85652241033083	0.000115011558393569	0.000982916210607896	0	0	0
Potri.005G139000.0	69.1991686931239	-7.81166	1.53474797090254	-5.08986262564219	3.58323007201508e-07	6.34535646038593e-06	POPTR_0001s00285	0	0
Potri.005G139100.0	634.284693816148	-2.01723	0.421267762419896	-4.78848237177563	1.68047322126369e-06	2.49858510965269e-05	0	0	AT5G67070.1
Potri.005G140800.0	147.546665857252	-1.92088	0.602278385453927	-3.18935495136336	0.00142590676767857	0.00816952393041408	POPTR_0005s18410, POPTR_0005s18420	0	AT4G36910.1
Potri.005G140900.0	108.419108028897	-1.61052	0.475232908189321	-3.38890804117746	0.000701715390711779	0.0045365909139303	POPTR_0005s18430, eugene3.00050503, DREB34	similar to AP2 domain-containing transcription factor; putative; similar to AP2 domain containing protein RAP2.1 (GI:21555563) {{Arabidopsis thaliana}}; [ ortholog of At5g67190,]	AT5G67190.1
Potri.005G141200.0	81.686715498531	-1.71326	0.506791481115729	-3.38060312060919	0.000723269295220983	0.00464214239279808	POPTR_0005s18470, eugene3.00050505	similar to leucine-rich repeat transmembrane protein kinase; putative; [ co-ortholog (2of2) of At5g67200, ]	0
Potri.005G142800.0	20.1823043508	-7.48747	1.8122379030633	-4.13161487448321	3.60223592791651e-05	0.000363073231760996	0	0	AT4G37270.1
Potri.005G144900.0	205.703617503031	-2.20584	0.41370487867083	-5.33190560714771	9.71874565378626e-08	2.02568989738523e-06	POPTR_0005s18840, eugene3.00050536	0	AT4G37450.1
Potri.005G145000.0	53.8182583807713	-7.47619	1.80992326952412	-4.13066505399226	3.61715281220421e-05	0.000364428879234443	POPTR_0005s18850, eugene3.00050538	similar to hydrolase; alpha/beta fold family protein; similar to low similarity to SP|Q59093 3-oxoadipate enol-lactonase I (EC 3.1.1.24) (Enol-lactone hydrolase I) (Beta-ketoadipate enol-lactone hydrolase I) {Acinetobacter calcoaceticus}; [ co-ortholog (2	0
Potri.005G146700.0	8.70511943267772	-6.27316	1.99695665852027	-3.14136169225184	0.00168164214120763	0.00935521697230262	POPTR_0005s19040, Pt-XF1.2, estExt_fgenesh4_pm.C_LG_V0246	similar to squalene monooxygenase; putative; similar to squalene epoxidase; putative; similar to SP|O65404|SE (1 ; similar to 1); similar to SP|O65402 (SE 1; similar to XF1 mRNA; [ co-ortholog (1of2) of At1g58440, ]	AT2G22830.1
Potri.005G148400.0	109.574610028382	-2.26254	0.719052030679634	-3.14655353958181	0.00165207011855986	0.009216846013037	POPTR_0005s19220	0	AT4G37750.1
Potri.005G149500.0	158.209198415078	-8.03435	1.11092757954078	-7.23211283855783	4.75536812064789e-13	2.87462581405102e-11	POPTR_0005s19350	0	AT1G49510.1
Potri.005G150000.0	94.4417881046112	-3.21522	0.715775202828219	-4.49194236866979	7.05765240933412e-06	8.74114526968625e-05	0	0	0
Potri.005G150100.0	696.957184968973	-3.17807	0.4178785585675	-7.60524428418909	2.84366244365466e-14	2.1089789078388e-12	POPTR_0005s19380, eugene3.00050585	similar to expressed protein in Arabidopsis thaliana; [ co-ortholog (2of2) of At1g10020, ]	0
Potri.005G150400.0	194.0209594586	-4.6818	0.643185902916526	-7.27907734682901	3.36110946528006e-13	2.09815991620309e-11	POPTR_0005s19410, fgenesh4_pg.C_LG_V000660	0	AT5G64410.1
Potri.005G150800.0	20.9755463709323	-3.6477	1.10708967956904	-3.29485810972295	0.000984713872452509	0.00597101506916988	POPTR_0005s28380, gw1.231.10.1	0	0
Potri.005G155700.0	41.5225062073278	-4.71734	0.897969382281642	-5.25334512568098	1.49361276634457e-07	2.91277937047338e-06	POPTR_0005s17950	0	AT2G22540.1
Potri.005G159300.0	144.97519286857	-2.82025	0.476146369243957	-5.92307580324646	3.15975101660207e-09	9.01309001233965e-08	POPTR_0005s17580, grail3.0083002901	F-box family protein; similar to transport inhibitor response 1 protein GI:8777429 from (Arabidopsis thaliana); F-box family protein; similar to transport inhibitor response 1 protein GI:8777429 from (Arabidopsis thaliana); [ ortholog of At4g24390,At5g499	AT5G49980.1
Potri.005G160800.0	73.6734292138535	-4.51377	0.767902428698895	-5.8780544360244	4.15116420858368e-09	1.16537485607075e-07	0	0	0
Potri.005G161100.0	1386.45252888921	-2.05147	0.371244493933307	-5.5259360263329	3.27733545809266e-08	7.72536996739203e-07	POPTR_0005s17440, fgenesh4_pg.C_LG_V000782, Pt-AGP5.1	similar to ARABINOGALACTAN-PROTEIN 5; [ ortholog of At1g35230,]	0
Potri.005G161600.0	117.552939200951	-2.80404	0.461606027570396	-6.07453758362387	1.24345511679025e-09	3.88599275178036e-08	POPTR_0005s17380, eugene3.00050677	0	0
Potri.005G163700.0	17.4155606863482	-7.27453	1.75297998964992	-4.14980640925518	3.3275658173627e-05	0.000340079690384106	POPTR_0005s17200, grail3.0002000501	0	AT4G08950.1
Potri.005G166100.0	498.530931792192	-1.86917	0.467794790280966	-3.99571545076763	6.44991679547643e-05	0.000598611067551782	POPTR_0005s16970, eugene3.00050732	similar to VQ motif-containing protein; [ co-ortholog (2of2) of At1g35830, ]	0
Potri.005G167900.0	408.185610409394	-1.9028	0.372827851546951	-5.10370003475047	3.33076085614841e-07	5.96201393883338e-06	POPTR_0005s16600, Pt-SAH7.2, estExt_fgenesh4_pg.C_LG_V0869	pollen Ole e 1 allergen and extensin family protein; similar to Encodes a protein; similar to expressed in leaves; similar to with similarity to pollen allergens.; [ co-ortholog (1of2) of At4g08685, ]	AT4G08685.1
Potri.005G168700.0	358.73799570876	-1.36835	0.354305591209839	-3.86207197168017	0.000112429432007936	0.000965540697627782	POPTR_0005s16690	0	AT1G78080.1
Potri.005G169400.0	3086.80015097139	-1.47453	0.325667363284926	-4.52771495170202	5.96249372846281e-06	7.58127721001323e-05	0	0	0
Potri.005G170500.0	1825.87361013276	-1.99603	0.425321339615406	-4.69300022892512	2.69227189167027e-06	3.77693366169102e-05	POPTR_0005s16400, Pt-TGA3.2, estExt_Genewise1_v1.C_LG_V5017	similar to Transcription factor TGA7 (AtbZIP50).; [ co-ortholog (1of2) of At1g22070, At1g77920, ]	0
Potri.005G170600.0	29.6320104836907	-8.04134	1.65935990910776	-4.84605079678857	1.25943282692886e-06	1.93800300126161e-05	POPTR_0005s16390, fgenesh4_pg.C_LG_V000897	DNA/panthothenate metabolism flavoprotein family protein; similar to pantothenate metabolism flavoprotein; [ co-ortholog (2of2) of At5g02080, At1g12350, ]	AT1G12350.1
Potri.005G171600.0	33.2034042709818	-8.20619	1.76646540767694	-4.64554361309039	3.3918210507309e-06	4.62258880995113e-05	POPTR_0005s16290, eugene3.00050790	similar to hypothetical protein; [ co-ortholog (2of2) of At1g36940, ]	0
Potri.005G175400.0	73.9270676243268	-3.77604	0.631672697413909	-5.97784116795749	2.26114030111513e-09	6.66406059089032e-08	POPTR_0005s15890	0	0
Potri.005G175900.0	215.941819210618	-1.44216	0.399528963905005	-3.60965672253122	0.000306602485594768	0.00228686243008166	POPTR_0005s15840, eugene3.00050832	YbaK/prolyl-tRNA synthetase family protein; similar to prolyl-tRNA synthetases associated domain; similar to 25.7 kDa protein (GI:7271117) (Cicer arietinum); [ co-ortholog (1of2) of At1g44835, ]	0
Potri.005G176100.0	17.6517835626745	-7.29369	1.98011322678728	-3.68347339154069	0.000230077310397545	0.00178801087795652	POPTR_0005s15820	0	0
Potri.005G176200.0	5708.58230149948	-3.192	0.27790528220559	-11.4859201116165	1.55273460878399e-30	6.12344307226004e-28	POPTR_0005s15810	0	0
Potri.005G177700.0	20.4545045649197	-4.51481	1.30172909323071	-3.46831490581634	0.000523733175250729	0.0035436140357038	POPTR_0005s20010, estExt_fgenesh4_pg.C_LG_V0965, Pt-ENOD8.3	similar to early nodulin 8 precursor - alfalfa. [ORG:Medicago sativa]; [ co-ortholog (4of5) of AAP37470, AAA91034, Q7Y1X1, AAL68833, T52338, AAC26810, AAB41547, AAL68831, S59943, AAL68830, AAL68832, ]	0
Potri.005G178400.0	422.867757534922	-1.20295	0.341772617083611	-3.51973583994046	0.000431976798103242	0.00302322916869719	POPTR_0005s20070, gw1.V.5322.1	similar to BTB/POZ domain-containing protein; similar to gb|AJ000644|SPOP speckle (type-POZ protein from) Homo sapiens and contains a PF|00651 BTB|POZ domain/ESTs gb|T75841. ; similar to gb|R89974; similar to gb|R30221; similar to gb|N96386; similar to gb	0
Potri.005G181600.0	317.030506429481	-6.66225	0.654690326968239	-10.1761916428482	2.53280625032988e-24	6.29275712894459e-22	POPTR_0005s20400	0	AT1G77380.1
Potri.005G183900.0	23.1420043146092	-7.6846	1.78222419697979	-4.31180186523688	1.61929509108058e-05	0.000181549578239607	POPTR_0005s20640	0	0
Potri.005G184500.0	2028.94465776182	-2.27149	0.371018092538644	-6.12230756014967	9.22297757477694e-10	2.9605281375366e-08	POPTR_0005s20670	0	0
Potri.005G185900.0	214.921334121813	-1.23064	0.372758021087846	-3.30145572978461	0.000961845123700667	0.00585568294495052	POPTR_0005s20820	0	0
Potri.005G186000.0	35.0500727362697	-5.82916	1.26083503932176	-4.62325350524135	3.77767582681721e-06	5.08706536136984e-05	0	0	0
Potri.005G187300.0	285.635481612542	-2.89046	0.524048799990012	-5.51563560331245	3.47521662145572e-08	8.15314041171551e-07	POPTR_0005s20970	0	0
Potri.005G190500.0	45.2952787794518	-2.44325	0.719050601728794	-3.39788962482814	0.000679078120566708	0.00441492612291425	POPTR_0005s21280, eugene3.00050974	similar to serine decarboxylase; similar to serine decarboxylase (Arabidopsis thaliana) GI:15011302; [ co-ortholog (1of2) of At1g43710, ]	AT1G43710.1
Potri.005G190800.0	261.676369013695	-11.1837	1.54894652062662	-7.2201756921343	5.19204501193432e-13	3.10087399811318e-11	POPTR_0005s21310	0	0
Potri.005G191800.0	11.7486154848244	-6.70727	1.96687205154776	-3.41011773265907	0.000649348419373244	0.00425786790164377	POPTR_0005s21400	0	0
Potri.005G197800.0	366.868304854049	-4.19647	0.445568081330912	-9.41824593422242	4.58686286992365e-21	8.56846676716188e-19	POPTR_0005s21970	0	0
Potri.005G198400.0	1728.08103340919	-2.70611	0.39976579011484	-6.76924353408558	1.29457474029846e-11	6.13811248525101e-10	POPTR_0005s22030	0	AT1G71750.1;AT1G71750.2
Potri.005G198900.0	140.678201685147	-1.46575	0.423267297896677	-3.46294204341601	0.000534303469207031	0.00360531496264223	POPTR_0005s22080	0	0
Potri.005G200200.0	98.30169299234	-2.14215	0.663099894833948	-3.23050723557937	0.00123570776668667	0.00725205632617148	POPTR_0005s22200, POPTR_0005s22190, grail3.0002033201	oxidoreductase family protein; similar to AX110P (Daucus carota) GI:285739; [ ortholog of At1g34200,]	0
Potri.005G201100.0	45.5537224909506	-2.53627	0.767121880945525	-3.30621921671977	0.000945640733178565	0.005772590667278	POPTR_0005s22290	0	0
Potri.005G202800.0	13.8098149745088	-6.9374	2.02268113153135	-3.42980647473983	0.00060401188121066	0.00399858118536607	0	0	0
Potri.005G203900.0	130.633971958592	-1.87427	0.418221374426173	-4.4815330421311	7.41087560609657e-06	9.10599428454349e-05	POPTR_0005s22560	0	0
Potri.005G204100.0	257.884959593725	-1.96482	0.416579390097269	-4.71654560903473	2.39882611808462e-06	3.40370273579739e-05	POPTR_0005s22580	0	0
Potri.005G204500.0	344.432061762919	-1.82285	0.345725543131958	-5.27252433761398	1.34559986456117e-07	2.67237638969004e-06	POPTR_0005s22620, gw1.V.685.1, Pt-PEL1.2	similar to PELOTA; [ co-ortholog (1of2) of At3g58390, At4g27650, ]	AT4G27650.1
Potri.005G207900.0	342.348376031366	-7.3783	0.776813267064806	-9.49815870492119	2.13634239556126e-21	4.14667397013433e-19	0	0	0
Potri.005G209300.0	31.4546627171292	-8.12724	1.63090654895122	-4.98326226125342	6.25211182359856e-07	1.03486820957566e-05	POPTR_0005s23090, fgenesh4_pg.C_LG_V001253	0	0
Potri.005G213100.0	188.156472696763	-2.11568	0.518970800328039	-4.07669199430973	4.56809384888054e-05	0.00044559988879245	POPTR_0005s23480, HMT5, eugene3.00051204, Pt-SMTA.2	similar to selenocysteine methyltransferase. [ORG:Astragalus bisulcatus]; [ co-ortholog (2of2) of P56707, T51940, CAA10368, ]	AT3G63250.1
Potri.005G213400.0	595.603940929276	-1.04022	0.284493594223689	-3.65640776043517	0.000255774387098888	0.00195770629928277	POPTR_0005s23510	0	0
Potri.005G213800.0	61.7814230049399	-2.49077	0.673897278394544	-3.69606227093212	0.000218969286361912	0.00171672196896867	POPTR_0005s23550, gw1.V.962.1	similar to expressed protein in Arabidopsis thaliana; similar to expressed protein in Arabidopsis thaliana; [ co-ortholog (2of2) of At3g63300, ]	;AT3G63300.1
Potri.005G214500.0	144.352572366762	-2.20808	0.489965485948576	-4.5065953753405	6.58760821958157e-06	8.26194478624452e-05	POPTR_0005s23620	0	0
Potri.005G214900.0	31.657051282188	-6.70725	1.88481225360994	-3.5585770331154	0.000372869436015475	0.00267898818328643	0	0	0
Potri.005G216400.0	64.4706911375195	-2.2736	0.627761386002761	-3.62175083070746	0.000292615895621377	0.00219580303123621	0	0	0
Potri.005G216700.0	191.626241019783	-3.0813	0.681243464913494	-4.52305794928742	6.09525433120522e-06	7.72241682094817e-05	POPTR_0005s23820	0	AT3G22960.1
Potri.005G221300.0	194.013823603803	-2.17104	0.455123283608445	-4.77022525746774	1.84020019161791e-06	2.7069137809797e-05	POPTR_0005s24270, fgenesh4_pm.C_LG_V000550, POPTR_0005s24260	kelch repeat-containing F-box family protein; [ co-ortholog (1of2) of At4g03030, ]	0
Potri.005G222600.0	16.2356300539122	-5.73493	1.79141641221837	-3.20133932961916	0.00136790338339613	0.00788711059653672	POPTR_0005s24400	0	0
Potri.005G222900.0	142.225114036921	-4.54368	0.57066915972228	-7.96202531986789	1.69245830884358e-15	1.48060305222601e-13	POPTR_0005s24430	0	0
Potri.005G223800.0	506.104921718187	-1.70785	0.474694282677433	-3.59778917120669	0.000320933594526971	0.00237541070018378	POPTR_0005s24520	0	AT2G31200.1
Potri.005G224000.0	75.8794414633957	-1.94312	0.570254487440165	-3.40745873036986	0.000655708235235297	0.00428825246233771	POPTR_0005s24540, estExt_Genewise1_v1.C_LG_V1225	similar to expressed protein in Arabidopsis thaliana; similar to DUF647; [ ortholog of At2g31190,]	AT2G31190.2;AT2G31190.1
Potri.005G224200.0	1964.92112621014	-2.80413	0.43397743130264	-6.46146788657671	1.03692162853063e-10	4.04431991536006e-09	POPTR_0005s24560, grail3.0002053601	0	0
Potri.005G226300.0	854.717487043244	-2.65047	0.387102609378873	-6.84694152213483	7.54455392522474e-12	3.73395303331093e-10	0	0	AT2G20490.1
Potri.005G228700.0	32.7916209505557	-3.39628	1.01060862120158	-3.36062377226516	0.000777666779009072	0.00493800654368816	POPTR_0005s25030, PCBER7, estExt_Genewise1_v1.C_LG_V1376	similar to isoflavone reductase; similar to IFR. [ORG:Pisum sativum]; [ co-ortholog (2of2) of AAB31368, At1g75290, At1g75300, At1g75280, ]	0
Potri.005G229100.0	379.279950804341	-1.57948	0.329053993201123	-4.80006913342165	1.58610867849806e-06	2.38684858372406e-05	POPTR_0005s25070, gw1.V.1395.1	pfkB-type carbohydrate kinase family protein; [ co-ortholog (2of3) of At1g19600, ]	0
Potri.005G230200.0	330.46462144473	-2.45495	0.422219390321884	-5.81439624562215	6.08531147011905e-09	1.65234495601211e-07	POPTR_0005s25180, estExt_fgenesh4_pg.C_LG_V1435	similar to hypothetical protein; similar to merozoite-piroplasm surface antigen Tams1; [ co-ortholog (1of2) of At1g58643, At1g58936, At1g59171, At1g59312, At1g22100, ]	AT5G42810.1
Potri.005G232800.0	402.17958308487	-1.91317	0.530532948034107	-3.60613779643027	0.000310788146722785	0.00231334955801612	POPTR_0005s25430	0	0
Potri.005G235700.0	4256.30213238278	-1.52698	0.433108235438539	-3.52563796634374	0.000422464060784343	0.00297003949920402	POPTR_0005s25700, estExt_Genewise1_v1.C_LG_V1643, HTR903	similar to histone H3-D. [ORG:Glycine tabacina]; [ ortholog of AAM03184,At1g19890,AAM03213,AAR13890,AAM03216,AAG24310,AAR13881,At5g10980,AAG24300,At4g40040,AAG24321,AAM03191,At4g40030,]	0
Potri.005G235800.0	1124.99201246589	-2.26629	0.336974102884737	-6.72542773782452	1.75077363793562e-11	8.04029039454909e-10	POPTR_0005s25710, eugene3.00051418	similar to expressed protein in Arabidopsis thaliana; [ ortholog of At1g30845,]	0
Potri.005G236700.0	55.1014622362534	-4.74757	1.01614000191241	-4.6721661297231	2.98039736489544e-06	4.1413854883013e-05	POPTR_0005s25800	0	AT1G19850.1
Potri.005G239900.0	54.814163910259	-8.92911	1.5977005540836	-5.58872706648057	2.28740137602931e-08	5.56615937193421e-07	POPTR_0005s26140, grail3.0002068402, TUB20	0	AT1G20010.1
Potri.005G244500.0	44.4213938455954	-3.71195	0.797723388538333	-4.65318041158955	3.26854030829262e-06	4.4840907763407e-05	POPTR_0005s26590	0	0
Potri.005G248100.0	26628.6622560345	-1.86184	0.37491667969774	-4.96602102813512	6.83405478966946e-07	1.12073987623325e-05	POPTR_0005s26930, Pt-ERD10.1, estExt_fgenesh4_pg.C_LG_V1612	similar to dehydrin. [ORG:Phaseolus vulgaris]; [ ortholog of At1g76180,AAB00554,At1g20440,At1g20450,]	AT1G76180.1
Potri.005G248600.0	2116.07551946166	-1.39982	0.289249195759662	-4.83950450452129	1.30163241383858e-06	1.99623810628516e-05	POPTR_0005s26990	0	0
Potri.005G252500.0	100.778882410641	-1.59451	0.459996095990331	-3.46635939792448	0.000527557577464719	0.00356754709093928	POPTR_0005s27380, fgenesh4_pg.C_LG_V001665	0	0
Potri.005G253400.0	112.519759918823	-1.79192	0.521954630825892	-3.4330864082098	0.000596751883202952	0.00395578989812629	POPTR_0005s27480, eugene3.00051582	armadillo/beta-catenin repeat family protein; similar to U-box domain-containing protein; [ co-ortholog (2of3) of At1g76390, At1g20780, ]	0
Potri.005G253600.0	408.710259677594	-1.49863	0.365143563953545	-4.1042210444477	4.05679443518337e-05	0.000400759672930938	POPTR_0005s27500	0	0
Potri.005G257700.0	340.109448117702	-1.3485	0.382089922035218	-3.52926538746711	0.000416715011524607	0.00293533847272139	POPTR_0005s27910, gw1.V.2288.1	0	0
Potri.005G258600.0	70.4574629001405	-9.2912	1.74266044044621	-5.33162010940552	9.73404057364401e-08	2.02717718400826e-06	POPTR_0005s28000, estExt_Genewise1_v1.C_LG_V2296, Lhcb7	chlorophyll A-B binding family protein; similar to chlorophyll A-B binding protein GB:P12470 (Nicotiana plumbaginifolia); [ ortholog of At1g76570,]	0
Potri.006G002000.0	13.2244394860518	-6.87724	1.82918092516193	-3.75973687266114	0.000170092162157209	0.00137697613841507	0	0	0
Potri.006G002700.0	1099.02537707038	-2.50708	0.395737529076316	-6.33520509623945	2.37025763336558e-10	8.47324473395222e-09	POPTR_0006s00460	0	0
Potri.006G004400.0	759.136744473709	-1.52429	0.447228169503594	-3.40831105169559	0.00065366336802826	0.00427600483903689	POPTR_0006s00630, grail3.0024004101	similar to truncated acetyl Co-A acetyltransferase-like protein. [ORG:Hevea brasiliensis]; [ co-ortholog (2of2) of AAL18924, AAL18928, ]	0
Potri.006G006100.0	1966.60778850983	-2.87857	0.356322421189819	-8.07856042503676	6.5535798874158e-16	6.1211914399566e-14	POPTR_0006s00790	0	;AT5G63530.1
Potri.006G006700.0	2247.40317271584	-1.1473	0.274158581804492	-4.18481712578616	2.85395765333347e-05	0.000297177610633151	POPTR_0006s00850	0	AT2G32260.1
Potri.006G007500.0	33.014403808515	-8.19656	1.63274898519234	-5.02009514102418	5.16458932658555e-07	8.78084231688489e-06	0	0	0
Potri.006G007900.0	125.367381779706	-4.6509	0.753635705029725	-6.17128768361984	6.77360455322071e-10	2.25288092536504e-08	POPTR_0006s00970	0	0
Potri.006G008500.0	1317.28307910856	-3.15039	0.721683083585593	-4.36533786901789	1.26926416666503e-05	0.000146810373467378	0	0	0
Potri.006G009000.0	22836.2758085831	-1.1366	0.353317534934927	-3.21693049204897	0.00129569985541753	0.00754786938050374	POPTR_0006s01060, estExt_fgenesh4_pg.C_LG_VI0083	0	AT2G32300.1
Potri.006G009200.0	1133.87169858063	-1.14721	0.291948316367892	-3.92949859542621	8.51231738827176e-05	0.000758966101931895	POPTR_0006s01080, grail3.0024007102	similar to fumarylacetoacetase; putative; similar to fumarylacetoacetase (Fumarylacetoacetate hydrolase; similar to Beta-diketonase; similar to FAA)(Rattus norvegicus) SWISS-PROT:P25093; [ ortholog of At1g12050,]	0
Potri.006G011600.0	3176.26266435069	-2.09978	0.576442983206619	-3.64264632117244	0.000269849493638912	0.00205341827548508	POPTR_0006s01320	0	0
Potri.006G012300.0	18.3502281605876	-7.35003	1.75597308943674	-4.18572941547901	2.84251805566513e-05	0.000296483463866499	0	0	0
Potri.006G012500.0	27.4610103076337	-5.51665	1.30918281567285	-4.21381415873521	2.51093915633798e-05	0.000265578047421103	POPTR_0006s01430	0	0
Potri.006G015000.0	97.216765080673	-5.06079	0.87346306313331	-5.7939412697406	6.87535099150870e-09	1.84269790058289e-07	POPTR_0006s01610, estExt_fgenesh4_pm.C_LG_VI0045	0	0
Potri.006G019000.0	52.545052367255	-2.98691	0.726665073821664	-4.11043293710179	3.9491796821211e-05	0.000392312551788479	POPTR_0006s01990, gw1.VI.1562.1	0	0
Potri.006G024300.0	25.9193428547496	-7.84824	1.80551019669706	-4.34682687636771	1.38121151659956e-05	0.000158179717174154	POPTR_0006s02530	0	AT1G72680.1
Potri.006G025500.0	13.1427432319018	-6.86881	1.84333106060234	-3.72630331305168	0.000194308565699684	0.00154532532484272	0	0	AT4G12560.1
Potri.006G026700.0	241.038808904779	-1.43348	0.388647986384338	-3.68838450809979	0.000225682423553405	0.00176157078642298	POPTR_0006s02750, estExt_Genewise1_v1.C_LG_VI1074, Pt-CAM6.2	similar to CALMODULIN 6; [ co-ortholog (1of2) of At3g43810, At5g21274, ]	AT2G27030.3
Potri.006G027600.0	319.442953224165	-1.14253	0.33919347589135	-3.36836812806419	0.000756145600231982	0.00482286762922326	POPTR_0006s02840	0	AT1G73100.1
Potri.006G029900.0	18.7416880399484	-7.38114	1.77756399281375	-4.15239285640163	3.29016809767229e-05	0.000336673090554646	POPTR_0006s02850, Pt-ASD1.2, estExt_fgenesh4_pm.C_LG_VI0086	glycosyl hydrolase family protein; similar to arabinoxylan arabinofuranohydrolase isoenzyme AXAH-2 from GI:13398414 (Hordeum vulgare); [ co-ortholog (1of2) of At3g10740, At5g26120, ]	AT3G10740.1
Potri.006G030400.0	15.7657606927768	-4.58639	1.43807706327915	-3.18925101281543	0.00142641959388755	0.00816952393041408	0	0	0
Potri.006G037500.0	17.114195483966	-7.24896	1.79917974061457	-4.02903590483821	5.60060648164443e-05	0.000530488250234296	POPTR_0006s03580, fgenesh4_pg.C_LG_VI000303	similar to glycine-rich protein; similar to conserved hypothetical protein SPCC330.09 - Schizosaccharomyces pombe; similar to PIR:T41319; [ co-ortholog (2of2) of At3g56990, ]	AT3G56990.1
Potri.006G041800.0	93.6009896248379	-2.50626	0.585546497823626	-4.28021092166597	1.86716271847564e-05	0.000205536808775043	POPTR_0006s04010, gw1.VI.1079.1	glutaredoxin family protein; [ ortholog of At3g57070,At2g41330,]	0
Potri.006G041900.0	1721.73826955363	-1.73717	0.321041102627254	-5.41103716254486	6.26607654549185e-08	1.38012264806724e-06	POPTR_0006s04020	0	AT3G57090.1
Potri.006G043300.0	2348.35054581067	-1.83402	0.499775343611041	-3.66968732883578	0.00024284732237057	0.00187435281898006	POPTR_0006s04180	0	0
Potri.006G045300.0	3660.60229977825	-2.57061	0.639177353817685	-4.02174937791453	5.77675047482636e-05	0.000544220315319609	POPTR_0006s04380, eugene3.00060405	0	AT3G52590.1;AT4G05320.2
Potri.006G048500.0	136.643656342136	-2.0395	0.637512820298371	-3.19914712076485	0.00137834810845047	0.00793444364097588	POPTR_0006s04710, grail3.0024033201	similar to expressed protein in Arabidopsis thaliana; [ co-ortholog (2of2) of At2g41640, At3g10320, ]	0
Potri.006G051900.0	2303.71031158448	-1.52531	0.353333089985663	-4.31691381270356	1.58225903414803e-05	0.00017795937394028	POPTR_0006s05040, gw1.VI.2428.1, Pt-ATOZI1.1	similar to stress-related ozone-induced protein (OZI1); similar to stress-related ozone-responsive protein; similar to stress-related ozone-induced protein AtOZI1 (mRNA corresponding to this gene accumulates in response to ozone stress and pathogen (bacte	0
Potri.006G052600.0	296.748136034228	-2.23809	0.415440391478368	-5.38727677097439	7.15332360895523e-08	1.55217751148029e-06	POPTR_0006s05110, eugene3.00060479, Pt-CESA4.1	similar to cellulose synthase. [ORG:Populus tremuloides]; [ co-ortholog (2of6) of AAT66941, AAL23710, AAO25536, AAQ95211, ]	AT5G05170.1
Potri.006G054700.0	529.449173682539	-2.86015	0.482131706152804	-5.93229106732267	2.98736416897113e-09	8.60035489896728e-08	POPTR_0006s05340	0	AT3G53720.1
Potri.006G055300.0	213.969230578443	-1.42597	0.41663725084659	-3.42255995299238	0.000620344157817785	0.00409687682110124	0	0	AT3G57660.1
Potri.006G059300.0	2406.17347460199	-1.35965	0.283686021594018	-4.79278879111168	1.64478758337522e-06	2.45286599693621e-05	POPTR_0006s05840, POPTR_0006s05830, estExt_fgenesh4_pg.C_1520029	mitochondrial import inner membrane translocase subunit Tim17/Tim22/Tim23 family protein; weakly similar to SP|P25710|NADH ubiquinone-oxidoreductase 21 3.kDa subunit EC (1 6.5.3.EC) (1 6.99.3.{Neurospora) {crassa} ; similar to SP|Q12328 Mitochondrial impo	AT2G42210.2
Potri.006G059700.0	980.162937444352	-0.95461	0.298771012296141	-3.19512308946579	0.0013977121519576	0.00802916957581191	POPTR_0006s05870, eugene3.01520039	ubiquitin family protein; [ co-ortholog (1of2) of At5g25270, At5g11080, ]	0
Potri.006G060300.0	165.798667741692	-8.06986	1.10522111164559	-7.30157647887576	2.84415334289558e-13	1.79804045303412e-11	POPTR_0006s05930	0	AT1G19250.1
Potri.006G063000.0	1022.24021903678	-1.58123	0.428904361826031	-3.68666704310242	0.000227210319616223	0.00177071530453735	POPTR_0006s06180, estExt_fgenesh4_pg.C_1520062, Pt-AVP.5	similar to Pyrophosphate-energized vacuolar membrane proton pump (EC 3.6.1.1) (Pyrophosphate-energized inorganic pyrophosphatase) (H+-PPase).; [ co-ortholog (1of5) of At1g15690, ]	AT1G15690.1
Potri.006G063500.0	137.852573955207	-1.73312	0.495558621713415	-3.49730433614485	0.000469985335732909	0.00324175060141147	POPTR_0006s06230, fgenesh4_pm.C_scaffold_152000031	0	0
Potri.006G063600.0	374.357089536502	-1.91611	0.52796467631614	-3.62922962653492	0.000284268293531292	0.00214325571098029	POPTR_0006s06240, grail3.0152006201	0	0
Potri.006G063700.0	596.575249164682	-3.87456	0.472755596912266	-8.19570148043443	2.49135933746703e-16	2.51617165607188e-14	POPTR_0006s06250, gw1.152.194.1	0	AT5G34850.1
Potri.006G064900.0	42.5615608020566	-5.49798	1.15636248900726	-4.75454481127624	1.98894024393243e-06	2.8965545346132e-05	0	0	0
Potri.006G066300.0	1639.79499443079	-1.47391	0.360884861653632	-4.08414740312127	4.42389435983245e-05	0.000432893483143117	POPTR_0006s06520	0	0
Potri.006G068100.0	51.0117979060232	-3.85172	0.993275354934994	-3.87779466015576	0.000105407623978098	0.000912605907168632	POPTR_0006s06730, eugene3.00060555	similar to equilibrative nucleoside transporter; similar to putative (ENT8); similar to putative equilibrative nucleoside transporter ENT8 (Arabidopsis thaliana) GI:28207664; similar to SWISS-PROT:O54699 equilibrative nucleoside transporter 2 (Equilibrati	0
Potri.006G068200.0	1929.67866147913	-2.66835	0.435367349351824	-6.12897329894977	8.84479667476239e-10	2.86504528532558e-08	POPTR_0006s06740, estExt_fgenesh4_pg.C_LG_VI0496	similar to expressed protein in Arabidopsis thaliana; [ co-ortholog (2of4) of At5g20190, At1g80130, ]	0
Potri.006G069000.0	128.289495344065	-7.71455	1.13138290701266	-6.81868946125473	9.18747539631101e-12	4.45825832463569e-10	POPTR_0006s06830, eugene3.00060562	0	0
Potri.006G069600.0	76.9687593298659	-2.097	0.63054269770916	-3.32570826600592	0.000881941847182784	0.00546783016765489	POPTR_0006s06890, eugene3.00060569	similar to Peroxidase 25 precursor (EC 1.11.1.7) (Atperox P25).; [ ortholog of At2g41480,]	0
Potri.006G070500.0	92.3566612415392	-2.85822	0.77399674515133	-3.6928019292233	0.00022179677035013	0.0017361502077344	POPTR_0006s06980, gw1.VI.1302.1	GHMP kinase family protein; [ co-ortholog (1of2) of At3g10700, ]	AT3G10700.1
Potri.006G073200.0	2421.08823595206	-1.64377	0.340020074980043	-4.83434164224365	1.33586995717754e-06	2.04118629065658e-05	POPTR_0006s07290, estExt_fgenesh4_pm.C_LG_VI0225	0	0
Potri.006G074300.0	88.922576170254	-3.53312	0.561617994029626	-6.29096896716894	3.1549040715826e-10	1.10867880705049e-08	POPTR_0006s07380	0	AT5G57140.1
Potri.006G076800.0	122.488632924348	-10.0887	1.5483395666131	-6.51584377180048	7.22821763512137e-11	2.91061697154928e-09	POPTR_0006s07640	0	0
Potri.006G079100.0	15.822420054914	-7.13488	1.9352381830827	-3.68682175642868	0.000227072286214029	0.00177019483871589	POPTR_0006s07870, POPTR_0006s07880	0	AT2G07050.1
Potri.006G079200.0	75.0631224259538	-7.94924	1.59821145003712	-4.97383266556952	6.56419764483157e-07	1.08004960586649e-05	POPTR_0006s07890	0	AT2G07050.1
Potri.006G079600.0	13.5164051148085	-6.90929	1.83747746921295	-3.76020606739076	0.000169773449733487	0.00137484398912271	POPTR_0006s07940, fgenesh4_pg.C_LG_VI000615	0	0
Potri.006G081700.0	250.783799707614	-1.26795	0.390532424909429	-3.24673322931979	0.00116737755425762	0.0069138248714018	POPTR_0006s08170	0	AT3G58970.1
Potri.006G084400.0	16.7532838412482	-4.113	1.26953940621751	-3.23975973805242	0.00119630455193664	0.00705822526546324	POPTR_0006s08460, eugene3.00060712	0	0
Potri.006G084900.0	55.6221575926051	-3.19584	0.68911038122212	-4.63763104457961	3.52425165659521e-06	4.78439526161362e-05	POPTR_0006s08510	0	0
Potri.006G085200.0	632038.263800504	-2.51533	0.290959032265365	-8.64497146667766	5.38187447970443e-18	6.89240574475549e-16	POPTR_0006s08530	0	AT3G09390.1
Potri.006G086500.0	10.483722472765	-6.54361	2.07366710697015	-3.15557516691656	0.00160181986163791	0.00898762747569871	POPTR_0006s08680	0	AT3G46590.1;AT1G07540.1
Potri.006G088500.0	10.7857492897085	-6.58398	2.02533320951304	-3.2508122070855	0.00115075841710029	0.00683658366161089	POPTR_0006s08880	0	0
Potri.006G097900.0	32.1626218791713	-8.15999	2.01028905050377	-4.05911519637698	4.92590099587723e-05	0.000476387739363837	POPTR_0006s09910	0	AT4G00430.1
Potri.006G099300.0	17.615007149441	-5.81059	1.7533826101334	-3.31392952555164	0.00091994690895245	0.00564626505754042	0	0	0
Potri.006G101500.0	69.0708875058187	-3.39689	0.705268894679337	-4.81644554143449	1.46138024860948e-06	2.21809741045607e-05	POPTR_0006s10250, estExt_fgenesh4_pm.C_LG_VI0352, Pt-FAD3.2	similar to omega-3 desaturase. [ORG:Vernicia fordii]; [ co-ortholog (1of3) of AAC98967, AAD13527, AAA61776, BAB18135, JQ2339, BAD36812, AAO24265, CAB45155, AAN17502, P48621, AAN17504, ]	AT5G05580.1
Potri.006G102400.0	104.308106360964	-6.85847	0.994850250230015	-6.89396728364596	5.42575075726564e-12	2.76235199926772e-10	POPTR_0006s10330, eugene3.00060890	0	0
Potri.006G102800.0	2046.21388056787	-1.54179	0.445609899029692	-3.45996088600265	0.000540253857581629	0.00363756289745679	POPTR_0006s10370, PtrAMT2-1, fgenesh4_pm.C_LG_VI000362, Pt-AMT2.1	similar to amt2-like protein. [ORG:Medicago truncatula]; [ ortholog of AAN06953,At2g38290,]	AT2G38290.1
Potri.006G103000.0	11.3674353280651	-6.65959	2.05073347575433	-3.24741746518823	0.0011645743521511	0.00690215882137262	POPTR_0006s10390, fgenesh4_pg.C_LG_VI000837	0	0
Potri.006G104800.0	1180.44366869803	-1.17547	0.302780820816657	-3.88224179314179	0.000103497889140378	0.000898150560842714	POPTR_0006s10570, estExt_fgenesh4_pm.C_LG_VI0366	macrophage migration inhibitory factor family protein; MIF family protein; [ co-ortholog (2of2) of At3g51660, ]	0
Potri.006G106800.0	2043.96962445675	-4.45549	0.40508956916915	-10.9987874211379	3.87304806788714e-28	1.23366511854687e-25	POPTR_0006s10740, gw1.VI.969.1	similar to alanine--glyoxylate aminotransferase; putative; similar to beta-alanine-pyruvate aminotransferase; putative; similar to AGT; putative; similar to similar to SP|Q64565|Alanine glyoxylate--aminotransferase 2 ; similar to mitochondrial precursor (	AT3G08860.1
Potri.006G107500.0	39.8905986406863	-2.27131	0.690735164728842	-3.28825147027984	0.00100811748664933	0.0060926000865489	POPTR_0006s10800	0	0
Potri.006G108900.0	120.794795815008	-10.0686	1.52530949343883	-6.6010046873789	4.08380640271322e-11	1.73439606966513e-09	0	0	0
Potri.006G109000.0	36.2207342983116	-8.32977	1.64238269079559	-5.07176099065847	3.94151229602659e-07	6.88655928233337e-06	POPTR_0006s10940, fgenesh4_pg.C_LG_VI000895	similar to expressed protein in Arabidopsis thaliana; similar to expression supported by MPSS; [ co-ortholog (1of2) of At1g61670, At1g10980, ]	0
Potri.006G110100.0	1495.33553396164	-1.08298	0.289591669170149	-3.7396703427835	0.000184261746335066	0.00147629251457424	POPTR_0006s11060, estExt_fgenesh4_pg.C_LG_VI0901, PtrTrxh3	thioredoxin family protein; similar to thioredoxin H-type GB:P29448 SP|P29448|Arabidopsis (thaliana ; similar to Thioredoxin H-type 2 (TRX-H2) SP|Q07090 {Nicotiana tabacum}; [ co-ortholog (1of2) of At3g08710, ]	AT3G08710.1
Potri.006G111500.0	153.509963902668	-1.89706	0.532393491187908	-3.56325748472107	0.000366281083448472	0.00263775464297893	POPTR_0006s11220	0	0
Potri.006G111600.0	1265.90901859594	-3.60718	0.519204749516921	-6.94750619190937	3.7179975198867e-12	1.96122395714618e-10	POPTR_0006s11230, eugene3.00280347	similar to hypothetical protein; [ co-ortholog (2of3) of At2g01410, ]	0
Potri.006G112300.0	13.892312216872	-6.94957	1.93797858370072	-3.58599086849982	0.000335800708829349	0.00246032692741527	POPTR_0006s11300	0	0
Potri.006G116400.0	78.4331727440199	-5.20635	0.924509518420476	-5.6314767785083	1.7867303616136e-08	4.47493103168246e-07	POPTR_0006s11760	0	0
Potri.006G119100.0	30.8363307687707	-8.09753	1.69574081073605	-4.77521682842329	1.79513728586792e-06	2.64375731282682e-05	POPTR_0006s12070, eugene3.00280266	pollen Ole e 1 allergen and extensin family protein; similar to pistil-specific extensin-like protein precursor (PELP) (Nicotiana tabacum) SWISS-PROT:Q03211; [ ortholog of At3g09925,]	0
Potri.006G121800.0	81.425963299739	-8.06483	1.53189451300209	-5.26461427879362	1.40483992420347e-07	2.76790229316695e-06	POPTR_0006s12370	0	0
Potri.006G123000.0	123.373057465398	-2.43386	0.511873261840404	-4.75480720206503	1.98635885660846e-06	2.89449183533355e-05	POPTR_0006s12490	0	0
Potri.006G123100.0	773.203208434997	-2.81798	0.361157616433972	-7.80262351265993	6.06332365437304e-15	4.82831013438776e-13	POPTR_0006s12500, estExt_fgenesh4_pg.C_280203	0	0
Potri.006G124500.0	102.279436655145	-8.38085	1.49401379222707	-5.60961738996385	2.02774413888766e-08	5.01286598315064e-07	POPTR_0872s00200, eugene3.07200002	similar to heavy-metal-associated domain-containing protein; [ co-ortholog (3of3) of At2g36950, ]	0
Potri.006G130400.0	15.6289475259646	-7.1177	1.7951097509471	-3.96504750048466	7.33813328404671e-05	0.000665675029956478	POPTR_0006s13250, grail3.0028013701	0	0
Potri.006G130600.0	65.9853213131634	-6.74757	1.29256830567403	-5.22028193972892	1.78650947152511e-07	3.41265854290984e-06	POPTR_0006s13270, gw1.28.497.1	similar to expressed protein in Arabidopsis thaliana; [ ortholog of At3g09730,]	0
Potri.006G133200.0	126.733874729942	-1.60413	0.485102644115006	-3.30678051295342	0.000943748066242828	0.00576386939670675	POPTR_0006s13550	0	AT2G37260.1
Potri.006G134200.0	71.6802099455937	-2.29135	0.655640236586567	-3.49483094381606	0.000474362114165799	0.00326740413818943	0	0	AT4G33150.3;AT4G33150.1
Potri.006G135100.0	266.005315428443	-2.39437	0.749419834967181	-3.19495996295718	0.0013985023983498	0.00803185207743893	POPTR_0006s13740	0	0
Potri.006G136300.0	1050.31236214615	-1.18346	0.329285103278466	-3.59404349737231	0.000325585445918382	0.00239892360730789	POPTR_0006s13850	0	0
Potri.006G138800.0	103.960848017571	-9.85179	1.58000360369726	-6.23529873133318	4.50916763839038e-10	1.54099408494923e-08	POPTR_0006s14100, DREB47, estExt_Genewise1_v1.C_280192	similar to AP2 domain-containing transcription factor; putative; similar to TINY (GI:1246403) (Arabidopsis thaliana); [ co-ortholog (1of2) of At1g19210, At5g21960, At1g74930, ]	0
Potri.006G140700.0	666.095526177455	-1.14753	0.29766948122167	-3.85503703723559	0.000115712109853111	0.000987248409787275	POPTR_0006s14310, estExt_Genewise1_v1.C_280107	0	AT5G20650.1
Potri.006G141200.0	108.789158157064	-2.42467	0.593656247165924	-4.08429730982035	4.42103969107657e-05	0.000432796462454833	0	0	0
Potri.006G143000.0	713.220060400924	-1.27024	0.404650162879276	-3.13911104743057	0.00169461215847549	0.00941472251281833	POPTR_0006s14550, eugene3.00280011	0	0
Potri.006G144200.0	108.101597966648	-9.90869	1.58274515697062	-6.26044405329836	3.83882779144303e-10	1.32835204008917e-08	POPTR_0006s14650, fgenesh4_pg.C_LG_VI000916	0	0
Potri.006G144500.0	202.626831984905	-2.00538	0.389159586655915	-5.15310589112093	2.56207194072454e-07	4.71865658764279e-06	POPTR_0006s14680, fgenesh4_pm.C_LG_VI000400	0	AT4G26140.2;AT3G13750.1;AT4G26140.1
Potri.006G146400.0	3646.29044657748	-1.13441	0.349306969514694	-3.24761312182518	0.00116377392348126	0.00689906063681505	POPTR_0006s14840	0	AT4G29820.1
Potri.006G146800.0	3286.99119164566	-1.78751	0.318626150075573	-5.61005408479761	2.02263392896314e-08	5.00521314393319e-07	POPTR_0006s14880, grail3.0112002401	0	0
Potri.006G149300.0	17.6254615139422	-5.85074	1.70556058297652	-3.43038928560218	0.000602715877088899	0.00399212902326678	POPTR_0006s15370, eugene3.00061027	0	0
Potri.006G149500.0	378.596067513876	-1.94023	0.386756319434983	-5.01667450083383	5.25735259130502e-07	8.91596758573196e-06	0	0	0
Potri.006G157200.0	27.9533889130225	-6.51925	1.64991656152081	-3.9512602114667	7.77407405380802e-05	0.000699807499517609	POPTR_0006s16060, estExt_fgenesh4_pm.C_LG_VI0445, Pt-FATB1.1, fgenesh4_pg.C_LG_VI001031	similar to acyl-ACP thioesterase. [ORG:Ulmus americana]; [ ortholog of At1g08510,AAB71731,]	AT1G08510.1
Potri.006G160200.0	33.3243356245236	-4.41881	1.02274202243342	-4.32054955025438	1.55641101009887e-05	0.000175449326433332	POPTR_0006s16320	0	AT2G20120.1
Potri.006G161400.0	277.538729275554	-1.98516	0.404528852846402	-4.90732683406629	9.23261088497284e-07	1.46946968249295e-05	POPTR_0006s16640, eugene3.01570047	0	AT4G29080.1
Potri.006G162900.0	44.9195003647339	-8.64195	1.62903324910571	-5.30495649284201	1.1269987255317e-07	2.29698796848524e-06	0	0	AT4G28910.1
Potri.006G164100.0	30.756333054772	-5.57166	1.4159632494724	-3.93489076139056	8.32345450031639e-05	0.000744138996258945	0	0	0
Potri.006G164700.0	46.775876740909	-2.84992	0.691966611491655	-4.11858470613068	3.81206443974219e-05	0.000380517239877038	0	0	0
Potri.006G165000.0	61.3142771470205	-3.48466	0.839851067753341	-4.14913542029997	3.33733348175102e-05	0.000340657561027543	0	0	AT2G37410.1
Potri.006G173900.0	89.6986548891693	-9.63951	1.56269850747431	-6.16850501344752	6.89386647204708e-10	2.28675717620841e-08	0	0	AT5G57685.1
Potri.006G178500.0	276.908492061004	-2.64855	0.552212122738168	-4.79625677604084	1.6165803181805e-06	2.42243293155576e-05	POPTR_0006s19240, eugene3.00061339	0	AT4G30440.1
Potri.006G180600.0	9.99928546585581	-6.47502	2.0285655391781	-3.19191930942265	0.00141330808863346	0.00810564161174937	POPTR_0006s19430	0	0
Potri.006G181600.0	979.019787612559	-2.14433	0.31526152270315	-6.80174238283372	1.03361312798311e-11	4.95755176925491e-10	POPTR_0006s19540, fgenesh4_pg.C_LG_VI001257, Pt-RPL16.2	similar to 60S ribosomal protein L11 (RPL11A); similar to encodes a cytosolic ribosomal protein L16; similar to which is a constituent of 60S large ribosomal complex. Gene is expressed in root stele and anthers and expression is induced by auxin treatment	0
Potri.006G182400.0	562.370071333011	-6.50438	0.545169991973325	-11.9309125398905	8.16732287754805e-33	4.05834273785362e-30	POPTR_0006s19620, eugene3.00061307	0	0
Potri.006G182500.0	224.996988929751	-3.17462	0.508010570051759	-6.24912920885932	4.12747365710527e-10	1.42031970929059e-08	POPTR_0006s19630, gw1.VI.330.1	similar to Hypothetical UPF0057 protein At4g30660.; [ co-ortholog (1of2) of At4g30660, ]	0
Potri.006G185000.0	6699.11282051923	-1.04017	0.269805423611074	-3.85525575770847	0.00011560870192679	0.000986704980890101	POPTR_0006s19870, Pt-EIF.4, estExt_Genewise1_v1.C_LG_VI0968	similar to eukaryotic translation initiation factor 5A isoform V. [ORG:Hevea brasiliensis]; [ co-ortholog (1of2) of AAQ08195, FIAAA, AAQ08193, CAA42065, AAQ08192, AAQ08191, P26564, AAK12100, AAK55848, AAQ08194, Q9AXJ4, ]	AT1G13950.1;AT1G69410.1
Potri.006G185700.0	282.538810017494	-2.08938	0.385556056780058	-5.41914354030848	5.98852232218316e-08	1.3248872403797e-06	POPTR_0006s19970, eugene3.00061280	0	0
Potri.006G187700.0	264.779864584301	-1.66833	0.428760413091151	-3.89105929021634	9.98075385767774e-05	0.00086977141211506	POPTR_0006s20190, eugene3.00061259	similar to putative SNARE protein. [ORG:Hevea brasiliensis]; [ co-ortholog (2of2) of AAT37501, ]	AT5G58060.1
Potri.006G189600.0	873.444045080415	-2.39721	0.345999420584557	-6.92837651514952	4.2569751787258e-12	2.21264745429796e-10	POPTR_0006s20390, eugene3.00061240	similar to expressed protein (APS2) in Arabidopsis thaliana; similar to cDNA Aps2; similar to partial cds GI:4519894; [ co-ortholog (2of2) of At2g46490, ]	0
Potri.006G191900.0	142.989117866824	-4.45366	0.522968039544496	-8.51612690222069	1.64978045568034e-17	1.99945343518917e-15	POPTR_0006s20620, gw1.VI.615.1	similar to KH domain-containing protein; zinc finger (CCCH type) family protein; [ co-ortholog (1of2) of At3g12130, At5g06770, ]	0
Potri.006G194900.0	102.151936250736	-2.28109	0.576883163119908	-3.95415450335823	7.6805768084918e-05	0.000691892424970916	POPTR_0006s20950, estExt_fgenesh4_pm.C_LG_VI0481	similar to kinesin motor protein-related; [ co-ortholog (1of2) of At5g06670, At3g12020, ]	0
Potri.006G195300.0	19.0520842689435	-5.9688	1.8292993462928	-3.26288899422206	0.00110282707654285	0.00659598909887024	POPTR_0006s20990, gw1.VI.626.1	0	0
Potri.006G199500.0	29.6758655257757	-8.04206	1.67884093105288	-4.79024514356885	1.66577675761405e-06	2.48118846180582e-05	POPTR_0006s21400, estExt_fgenesh4_pg.C_LG_VI1067	ABC transporter family protein; ABC transporter family protein; [ co-ortholog (2of2) of At5g06530, ]	0
Potri.006G199600.0	40.4304986219435	-7.05691	1.64931061343107	-4.27870124829371	1.87986976752221e-05	0.000206660904310129	POPTR_0006s21410	0	AT1G06820.1
Potri.006G199900.0	2374.69581112013	-2.27356	0.486961919664412	-4.66887185473008	3.02858203388461e-06	4.19426536409493e-05	0	0	0
Potri.006G200900.0	23.8215213984272	-3.88148	1.05421864450074	-3.68185392579719	0.000231544070262515	0.00179772263302256	POPTR_0006s21520	0	0
Potri.006G203300.0	1198.09724649784	-2.44372	0.310544050240153	-7.86916099483957	3.57027481748077e-15	2.96667149967591e-13	POPTR_0006s21980	0	0
Potri.006G203400.0	503.023440322641	-1.01852	0.313245437655889	-3.25149891558233	0.00114798213548931	0.00682365410829701	POPTR_0006s21990, estExt_fgenesh4_kg.C_LG_VI0045	ribosomal protein S8e family protein; [ co-ortholog (1of3) of At5g06360, ]	0
Potri.006G207400.0	10.1245878332103	-6.49326	2.07942873898697	-3.12261694572602	0.00179250876289325	0.00984148218397999	POPTR_0006s22390, ILL1, Pt-ILR1.2, fgenesh4_pg.C_LG_VI001355	similar to IAA-amino acid hydrolase 1 (EC 3.5.1.-).; [ co-ortholog (1of2) of At3g02875, ]	AT3G02875.1
Potri.006G208500.0	360.857994600679	-1.04422	0.314202927038505	-3.32339719692334	0.000889281936089077	0.005501546240571	POPTR_0644s00220, estExt_fgenesh4_pg.C_LG_VI1354	similar to RNA-binding protein; putative; similar to RNA-binding protein from (Nicotiana tabacum) GI:15822703; similar to (Nicotiana sylvestris) GI:624925; similar to (Solanum tuberosum) GI:15822705; [ ortholog of At5g06210,]	0
Potri.006G209400.0	929.307806294768	-2.76832	0.332731904128415	-8.31997107274692	8.79847832317501e-17	9.67248645749041e-15	0	0	0
Potri.006G212500.0	66.4046308982935	-5.81211	1.05224780434471	-5.52351864058423	3.3227702072549e-08	7.82504509945478e-07	0	0	0
Potri.006G215700.0	45.2288269211154	-8.65125	1.58802725463368	-5.4477970699536	5.09974941425142e-08	1.15387880060971e-06	POPTR_0006s23220, eugene3.00061490	similar to expressed protein in Arabidopsis thaliana; similar to and genefinder; [ co-ortholog (2of2) of At2g37330, ]	AT2G37330.1
Potri.006G222100.0	4542.01997824082	-0.885157	0.275834673092385	-3.20901170499444	0.00133192069709831	0.00771005818252738	POPTR_0006s23870, estExt_fgenesh4_pm.C_LG_VI0643	similar to 40S ribosomal protein S3 (RPS3C); [ co-ortholog (2of5) of At3g53870, At5g35530, At2g31610, ]	0
Potri.006G224200.0	70.849058719808	-2.17354	0.578128637894618	-3.75960725112528	0.000170180310038285	0.00137724097814371	POPTR_0006s24060	0	0
Potri.006G224900.0	48.0287028249041	-8.73773	1.58402163742041	-5.51616662636977	3.46473778815465e-08	8.13623916320437e-07	POPTR_0006s24130, estExt_fgenesh4_pg.C_LG_VI1514	0	0
Potri.006G225200.0	78.3220381053605	-2.83854	0.592043794394693	-4.79447186915343	1.63103948914203e-06	2.43856585625854e-05	POPTR_0006s24170	0	0
Potri.006G226500.0	49.9585469423402	-2.05101	0.654492412040759	-3.13373514487429	0.00172596566545338	0.00955898728448267	POPTR_0006s24300, estExt_Genewise1_v1.C_LG_VI2814	calmodulin-binding family protein; calmodulin-binding family protein; calmodulin-binding family protein; [ co-ortholog (1of2) of At4g33050, At2g26190, ]	AT4G33050.3
Potri.006G228800.0	2201.84085985889	-1.22706	0.270927458237871	-4.52910806827188	5.92331990500808e-06	7.53643575997154e-05	POPTR_0006s24520, eugene3.00061620	0	0
Potri.006G230000.0	387.054634235467	-1.50893	0.368474113533739	-4.09507750794084	4.2202717639673e-05	0.000414765237245917	POPTR_0006s24610, grail3.0013020201	0	0
Potri.006G231900.0	1609.11641630795	-1.31054	0.380968424085245	-3.440030956331	0.000581647654236801	0.00387219613331011	0	0	0
Potri.006G232000.0	2260.61377010894	-0.927253	0.273557239218459	-3.38961267262161	0.000699914392861195	0.00452730359037656	POPTR_0006s24810, grail3.0013021601, POPTR_0006s24800	similar to unknown protein (At4g29480) mRNA; mitochondrial ATP synthase g subunit family protein; [ co-ortholog (1of3) of At4g29480, At2g19680, ]	0
Potri.006G232400.0	152.984074651519	-10.4094	1.58005354876999	-6.5880044887373	4.45777173482497e-11	1.87185687477113e-09	POPTR_0006s24850, gw1.VI.1875.1	similar to nucleoid DNA-binding protein. [ORG:Malus x domestica]; [ co-ortholog (1of9) of AAQ54564, ]	0
Potri.006G232500.0	199.273016799198	-10.7907	1.56614868154686	-6.88994615452143	5.58135099224305e-12	2.82797785562197e-10	POPTR_0006s24860	0	0
Potri.006G235500.0	10.049682014145	-6.48048	1.95132039913543	-3.32107668534355	0.000896708956090367	0.00553371436017515	POPTR_0006s25210, gw1.VI.1972.1	leucine-rich repeat family protein; protein kinase family protein; similar to Swiss-Prot:P47735 receptor-like protein kinase 5 precursor (Arabidopsis thaliana); [ co-ortholog (1of3) of At5g25930, ]	0
Potri.006G235800.0	14.0413472499379	-6.96442	1.86628492334477	-3.73170317692007	0.00019018952313661	0.00151740902826294	0	0	0
Potri.006G236700.0	2410.21760673614	-1.06533	0.298983752137631	-3.56315502953487	0.000366424129985514	0.00263802014184007	POPTR_0006s25300, eugene3.00061694	0	0
Potri.006G237000.0	917.093943559956	-1.44319	0.42763738604044	-3.37479663729372	0.000738702562906777	0.00473017143696363	POPTR_0006s25340	0	0
Potri.006G239700.0	3857.71059436521	-2.69757	0.451808490411165	-5.97061001974289	2.36368124578955e-09	6.94978231380371e-08	POPTR_0006s25620, eugene3.00061718, Pt-TIP4.1	similar to Probable aquaporin TIP4.1 (Tonoplast intrinsic protein 4.1) (Epsilon- tonoplast intrinsic protein) (Epsilon-TIP).; [ ortholog of At2g25810,]	AT3G26520.1;AT2G25810.1
Potri.006G240400.0	497.940777957191	-5.53144	0.786278444154791	-7.03496400829062	1.99312444809983e-12	1.0907307690097e-10	POPTR_0006s25710	0	0
Potri.006G241400.0	24.9638983148138	-7.79455	2.04553957794889	-3.81051135808464	0.000138679640245299	0.00115620659795116	POPTR_0006s25810, fgenesh4_pg.C_LG_VI001684	0	0
Potri.006G244800.0	61.2801505742809	-3.158	0.73534945693337	-4.2945562563491	1.75043092891709e-05	0.00019423607158975	POPTR_0006s26120, fgenesh4_pg.C_LG_VI001718	similar to expressed protein in Arabidopsis thaliana; [ co-ortholog (2of2) of At5g25580, ]	0
Potri.006G245400.0	2657.59337882218	-2.12106	0.308090589275883	-6.8845421695356	5.79736793242614e-12	2.91570053200663e-10	POPTR_0006s26180, grail3.0013032202	zinc finger (C3HC4-type RING finger) family protein; similar to C3HC4 type (RING finger); [ ortholog of At5g25560,]	0
Potri.006G245900.0	215.442243169371	-3.65596	0.488775572473901	-7.47984008966345	7.44131014467695e-14	5.17869329256299e-12	POPTR_0006s26210, gw1.VI.2075.1	similar to expressed protein in Arabidopsis thaliana; similar to expression supported by MPSS; [ co-ortholog (2of2) of At2g25680, ]	AT2G25680.1
Potri.006G250300.0	7720.67906378118	-1.00874	0.32149581652708	-3.13765368799077	0.00170305964514731	0.00945108708592473	POPTR_0006s26650, Pt-RAN1.2, estExt_Genewise1_v1.C_LG_VI2910	similar to RAN1B. [ORG:Lotus corniculatus var. japonicus]; [ co-ortholog (1of2) of At5g55080, CAA80845, P54766, At5g55190, P54765, S46498, CAA98188, CAE46480, P38548, ]	AT5G55190.1;AT5G20020.1
Potri.006G253200.0	123.317748649063	-10.098	1.62022282827506	-6.23246117190306	4.59163371208647e-10	1.56702114803281e-08	POPTR_0006s26950	0	0
Potri.006G255300.0	18.8910602792311	-4.98177	1.45319169538542	-3.42815733875787	0.00060769315264315	0.00402080862248177	POPTR_0006s27140	0	0
Potri.006G257700.0	780.233243425636	-1.75413	0.391017755843715	-4.48605089423313	7.25554171627476e-06	8.94610093999238e-05	POPTR_0006s27380	0	0
Potri.006G257800.0	948.296129304233	-1.68783	0.448348004821219	-3.76456012737523	0.000166842519753936	0.00135552727380201	POPTR_0006s27390	0	0
Potri.006G258100.0	282.164228313125	-1.29766	0.363775533875841	-3.56719225613867	0.000360826751841592	0.00260830394224741	POPTR_0006s27430, estExt_Genewise1_v1.C_LG_VI0431	similar to WD-40 repeat protein. [ORG:Malus x domestica]; [ co-ortholog (1of4) of AAV50007, ]	AT1G15750.1;AT1G80490.2
Potri.006G259300.0	24.6579147470585	-7.77699	1.8980161005633	-4.09743149411951	4.17759744011985e-05	0.000411711259023315	POPTR_0006s27550, eugene3.00061905	similar to expressed protein in Arabidopsis thaliana; [ ortholog of At5g25240,]	0
Potri.006G263200.0	998.465492149656	-1.26147	0.335236940709642	-3.7629282514981	0.000167935393207396	0.00136262405102474	POPTR_0006s27910, estExt_fgenesh4_pg.C_LG_VI1876	similar to Stromal cell-derived factor 2-like protein precursor (SDF2-like protein).; [ co-ortholog (1of2) of At2g25110, ]	AT2G25110.1
Potri.006G266400.0	370.348159294748	-3.19358	0.394873098921043	-8.08761893241292	6.08424100436271e-16	5.70426293409024e-14	POPTR_0006s28220, gw1.VI.2049.1	0	0
Potri.006G266600.0	19.0455230072195	-7.4019	1.81095568930698	-4.08729205763735	4.3643755881568e-05	0.000427743240582863	POPTR_0006s28240, grail3.0013049701	0	0
Potri.006G271900.0	11.4886111764899	-6.67432	1.88136563232648	-3.54759071130102	0.000388771849865234	0.0027692192115544	POPTR_0006s28680	0	0
Potri.006G272200.0	325.066684340495	-3.36088	0.441600735972484	-7.61067118659681	2.72676139845828e-14	2.02833493846395e-12	POPTR_0006s28710	0	0
Potri.006G273600.0	72.9352696634696	-3.0576	0.614552888437552	-4.97532704727789	6.51375703091602e-07	1.07246052639568e-05	POPTR_0006s28880	0	0
Potri.006G273800.0	11.4306719711996	-6.66745	1.89074667333013	-3.52635646679715	0.000421319470154887	0.00296283108859275	0	0	0
Potri.006G275700.0	26.5381813376583	-3.56482	0.90815789749249	-3.92532659607273	8.66121443521451e-05	0.000769902943266206	POPTR_0006s29060, eugene3.01470048	similar to replication protein; putative; similar to replication protein A 30kDa (Oryza sativa (japonica cultivar-group)) GI:13516746; [ co-ortholog (1of2) of At2g24490, ]	AT2G24490.1
Potri.006G277800.0	478.808587252732	-1.3129	0.334773538202562	-3.92176254079133	8.7903599462321e-05	0.000778874796234438	POPTR_0006s29250	0	AT5G24800.1
Potri.006G278900.0	34.2210622177168	-6.81231	1.60579470863114	-4.24232986176847	2.21211231579305e-05	0.00023874861201511	POPTR_0006s29320, fgenesh4_pg.C_scaffold_147000077	similar to avirulence-responsive protein-related; similar to avirulence induced gene (AIG) protein-related; similar to SP|P54121|AIG2 protein {Arabidopsis {thaliana} ; [ co-ortholog (1of2) of At4g31310, At2g24390, ]	0
Potri.006G280600.0	99.5146824426053	-4.1317	0.611083699730271	-6.76126958465647	1.36787726296638e-11	6.44874963916505e-10	POPTR_0006s29490	0	0
Potri.007G002300.0	90.10396337677	-6.25517	1.04508312000067	-5.98532879101713	2.15953175028747e-09	6.38732932570144e-08	0	0	0
Potri.007G003000.0	24.283112339703	-7.75299	1.70697853332922	-4.54193905034728	5.5739157829853e-06	7.13834730042628e-05	POPTR_0007s15130, gw1.VII.187.1	similar to transporter-related; similar to low similarity to apical organic cation transporter (Sus scrofa) GI:2062135; similar to SP|Q02563 Synaptic vesicle protein 2 (SV2) {Rattus norvegicus}; [ co-ortholog (3of3) of At3g13050, ]	0
Potri.007G010600.0	42.9387318472828	-2.83073	0.806830835021945	-3.50845711405618	0.000450713894815271	0.00312705577120509	POPTR_0007s14350	0	0
Potri.007G011000.0	1399.51987247374	-1.73327	0.272173294811661	-6.36824295044716	1.91205883128529e-10	6.99633308737601e-09	POPTR_0007s14280, gw1.VII.4002.1	similar to expressed protein in Arabidopsis thaliana; similar to previously annotated as 'PsRT17-1 like protein' based on similarity to PsRT17-1 (GP:1778376) (Pisum sativum) which was based upon si; [ co-ortholog (2of3) of At4g24530, ]	0
Potri.007G011100.0	353.021147464237	-2.58896	0.361916793168553	-7.15348044123287	8.46048434692444e-13	4.8770471832793e-11	POPTR_0007s14270, POPTR_0007s14260	0	AT5G10490.1
Potri.007G011900.0	401.560097805397	-1.31338	0.343519991717197	-3.82329806245134	0.000131678440776788	0.00110488039888527	POPTR_0007s14160, POPTR_0007s14150, POPTR_0007s14170	0	0
Potri.007G012000.0	201.244743556404	-2.58181	0.559586898947676	-4.61378561843047	3.95400268209324e-06	5.29979286143634e-05	POPTR_0007s14140	0	0
Potri.007G012200.0	2206.30745142759	-1.54253	0.451308887924131	-3.41789714094419	0.000631069513958932	0.00415996871167675	POPTR_0007s14120	0	0
Potri.007G013100.0	2395.94207291046	-1.88413	0.296028541276341	-6.36469281003288	1.95680970004561e-10	7.14954955847546e-09	POPTR_0007s14040	0	0
Potri.007G014300.0	1333.01735708358	-1.54373	0.353283022222804	-4.36968308013941	1.24426984148442e-05	0.0001445925360696	POPTR_0007s13920, estExt_Genewise1_v1.C_LG_VII3878, HTR912	0	0
Potri.007G014600.0	1214.89457382937	-1.17293	0.323903329352925	-3.6212221943193	0.000293214548917325	0.00219955177169412	POPTR_0007s13890, estExt_fgenesh4_pm.C_LG_VII0462	0	AT1G19910.1
Potri.007G016200.0	773.971575602565	-1.48942	0.340746175468854	-4.37105810221772	1.23645881978992e-05	0.000143954167655485	POPTR_0007s13740, estExt_fgenesh4_pg.C_LG_VII1158	0	0
Potri.007G017000.0	30.3300183256887	-3.52606	0.889948958202594	-3.96209734908988	7.42942342099958e-05	0.000672192370337708	POPTR_0007s13660	0	AT3G54340.1
Potri.007G018000.0	599.393178514064	-2.58354	0.480799224078241	-5.37342632572824	7.7254378881353e-08	1.66036768452181e-06	POPTR_0007s13550, Pt-TRXH.1, PtrTrxh4, gw1.VII.3777.1	similar to thioredoxin h. [ORG:Pisum sativum]; [ ortholog of At3g51030,CAC36986,]	AT3G51030.1
Potri.007G018100.0	826.88085211291	-1.28557	0.363040719120563	-3.5411154825749	0.000398439145642886	0.00282889351161918	POPTR_0007s13540, Pt-BGAL3.1, estExt_Genewise1_v1.C_LG_VII3760	similar to beta-galactosidase; putative; similar to lactase; putative; similar to beta-galactosidase precursor SP:P48980 from (Lycopersicon esculentum); similar to beta-galactosidase; putative; similar to lactase; putative; similar to beta-galactosidase p	AT4G36360.1;AT4G36360.2
Potri.007G019600.0	93.2459784614916	-4.14115	0.7411256822465	-5.5876518105348	2.30160531004371e-08	5.59524304579609e-07	POPTR_0337s00220, gw1.VII.3711.1	similar to hypothetical protein; [ co-ortholog (1of2) of At4g05380, At1g43910, At4g05340, ]	0
Potri.007G026000.0	15.1303959613842	-7.0727	2.00301661846214	-3.53102531049196	0.000413952134919168	0.00292011379672536	POPTR_0007s12780, fgenesh4_pg.C_LG_VII001068	0	0
Potri.007G026100.0	9609.66072814413	-2.27576	0.352772337120443	-6.45107113659314	1.11062348984929e-10	4.28469574616547e-09	0	0	0
Potri.007G029600.0	460.864278816625	-1.60811	0.429637738095214	-3.74294641670672	0.00018187502338769	0.00145952356462117	POPTR_0007s12440, grail3.0019015501	quinone reductase family protein; similar to 1; similar to 4-benzoquinone reductase (Phanerochaete chrysosporium)(GI:4454993); similar to Trp repressor binding protein (Escherichia coli)(SP|P30849|; [ co-ortholog (1of2) of At4g36750, ]	0
Potri.007G030900.0	2924.12193362076	-1.37478	0.28997076184221	-4.7411010889235	2.12559835888065e-06	3.06859333099301e-05	POPTR_0007s12350, estExt_Genewise1_v1.C_LG_VII3336, Pt-RCE1.1	similar to RUB1 CONJUGATING ENZYME 1; [ ortholog of At2g18600,At4g36800,]	AT4G36800.1
Potri.007G031400.0	159.177937317928	-2.70245	0.777425610545048	-3.47615880224413	0.00050865100015208	0.00345927347599403	POPTR_0007s12300, gw1.VII.3324.1	similar to hypothetical protein; similar to DUF607; [ co-ortholog (1of2) of At4g36820, At2g23790, ]	0
Potri.007G032100.0	15.404000895408	-5.65528	1.75445918399129	-3.22337377756292	0.00126690119620218	0.00741061840389087	POPTR_0007s12230, eugene3.00071024	protein kinase family protein; similar to peptidoglycan-binding LysM domain-containing protein; [ co-ortholog (2of2) of At2g23770, ]	0
Potri.007G034000.0	18779.7534744956	-3.36998	0.685296312584197	-4.91755110311199	8.76335840833965e-07	1.40287138953092e-05	POPTR_0007s12040, eugene3.00071005	0	0
Potri.007G034100.0	11933.8725877408	-4.51591	0.680364825374388	-6.63747861971987	3.19094226865822e-11	1.40068835096843e-09	0	0	0
Potri.007G036500.0	15.6776813088956	-7.12295	1.78123569742765	-3.99887903056664	6.36431964639013e-05	0.000592881595855129	POPTR_0007s11780, PCBER5, gw1.VII.3172.1	0	0
Potri.007G038500.0	311.377446340728	-1.65252	0.43517302464716	-3.79739663157819	0.000146223720768507	0.0012097663478167	POPTR_0007s11570, estExt_fgenesh4_pg.C_LG_VII0935	reticulon family protein; weakly similar to Nogo-C protein (Rattus norvegicus) GI:6822251; [ ortholog of At2g23640,]	AT2G23640.1
Potri.007G039900.0	54.5247086949663	-6.47149	1.2351697115239	-5.23934975350952	1.61143379242038e-07	3.11564767102602e-06	POPTR_0007s11410	0	0
Potri.007G040400.0	95.751579034841	-3.45029	0.681283441042049	-5.06439414276001	4.09701217105504e-07	7.12816998528449e-06	POPTR_0007s11360, estExt_fgenesh4_pm.C_LG_VII0345	0	AT2G26560.1
Potri.007G043200.0	27.8675403731056	-7.95353	1.83599588219747	-4.3319969230856	1.47763007384813e-05	0.000167786650753001	POPTR_0007s11100	0	0
Potri.007G045200.0	124.512612252885	-7.69793	1.18664745792765	-6.48712424552402	8.74901887796743e-11	3.45579290974723e-09	POPTR_0007s10890, gw1.VII.2949.1	0	0
Potri.007G047200.0	2664.4755300915	-1.29879	0.303312219564766	-4.28201943759918	1.85204799299989e-05	0.000204053802155575	POPTR_0007s10690, estExt_Genewise1_v1.C_LG_VII2866	cupin family protein; similar to legumin (11S-globulin) from Ginkgo biloba (GI:949869); similar to 11S globulin from Avena sativa (GI:472867); [ co-ortholog (2of2) of At1g07750, At2g28680, ]	0
Potri.007G047500.0	248.298956292037	-1.61717	0.452105790281979	-3.57697332499136	0.000347595629083005	0.00253255525060623	POPTR_0007s10660	0	AT5G67230.1;AT4G36890.1
Potri.007G047600.0	52.3031282670943	-8.86133	1.5969329179336	-5.54896766603721	2.8736131225209e-08	6.85171958052128e-07	POPTR_0007s10650, fgenesh4_pm.C_LG_VII000314	0	0
Potri.007G048000.0	119.689675670399	-1.73389	0.438737474004235	-3.95199275036645	7.75030891662043e-05	0.000697921076598169	POPTR_0007s10600, eugene3.00070864	exonuclease family protein; similar to exonuclease domain containing protein; [ co-ortholog (1of2) of At5g05540, At3g50100, At5g67240, At3g50090, ]	AT5G67240.1
Potri.007G048300.0	219.160061874954	-10.9275	1.5022656019873	-7.27400651719297	3.48979139628052e-13	2.17302925415011e-11	POPTR_0007s10570, Pt-CYCD3.3, estExt_fgenesh4_pg.C_LG_VII0836	similar to cyclin D3-2. [ORG:Euphorbia esula]; [ co-ortholog (1of2) of At3g50070, AAO72990, AAS48460, AAQ19972, At5g67260, ]	AT5G67260.1
Potri.007G048600.0	121.576849196434	-2.43303	0.44439101360744	-5.47496984911423	4.37586110289408e-08	1.0075835875941e-06	POPTR_0007s10520	0	0
Potri.007G049800.0	729.114012078299	-1.08075	0.322596494385489	-3.35016434055425	0.000807636278428498	0.00509282318212082	POPTR_0007s10420, eugene3.02050003	0	AT4G37300.1
Potri.007G052300.0	83.5859635923639	-7.05829	1.21513395621375	-5.80865005771646	6.29785685981536e-09	1.70446899435853e-07	POPTR_0007s10160, eugene3.00030575	similar to hypothetical protein; [ ortholog of At3g50030,]	0
Potri.007G053200.0	766.351528633686	-2.08857	0.492585351473822	-4.2400151065861	2.23504744619553e-05	0.000240701143479532	POPTR_0007s10060	0	0
Potri.007G053800.0	89.818701746612	-4.06978	0.593610217307125	-6.85597505180338	7.0827738197594e-12	3.53356456931571e-10	0	0	0
Potri.007G054200.0	677.018245074422	-1.19767	0.325768813257355	-3.67644946220959	0.000236502681909008	0.00183164249751537	POPTR_0007s09930, Pt-HLS1.2, estExt_Genewise1_v1.C_LG_III0547	similar to CONSTITUTIVE PHOTOMORPHOGENIC 3; similar to HOOKLESS 1; [ co-ortholog (1of2) of At2g23060, At4g37580, ]	0
Potri.007G055600.0	9.37279801223171	-6.38074	1.98846981118102	-3.20886933844979	0.0013325803536546	0.00771028385806905	POPTR_0007s09780, estExt_fgenesh4_pg.C_LG_III0666	similar to VDAC2.1. [ORG:Lotus corniculatus var. japonicus]; [ co-ortholog (2of2) of AAQ87022, At5g67500, At3g49920, ]	AT5G67500.1
Potri.007G056100.0	186.737653586913	-1.68128	0.444090378373858	-3.78590155201847	0.00015315230318041	0.00125912275728567	POPTR_0007s09750, estExt_fgenesh4_pg.C_LG_III0669	0	0
Potri.007G057900.0	84.2523834679734	-7.12889	1.16159384544594	-6.13716657584255	8.40062884462394e-10	2.74262317535719e-08	POPTR_0007s09550	0	0
Potri.007G060900.0	434.411237124809	-4.04602	0.366336049896992	-11.0445584574199	2.32909856288711e-28	7.61400707828031e-26	POPTR_0007s09260, eugene3.01810009	0	AT4G35830.1
Potri.007G061100.0	153.300441485787	-10.4125	1.51942137846422	-6.8529363263804	7.23492950124443e-12	3.59503646916836e-10	POPTR_0007s09220	0	0
Potri.007G067000.0	24.6417551328141	-7.77483	1.8016431826386	-4.3154082153936	1.59308234836234e-05	0.000179014613048676	POPTR_0007s08260, eugene3.00070804	similar to hypothetical protein; [ co-ortholog (2of2) of At1g44478, At1g53720, ]	AT1G53720.1
Potri.007G067500.0	1446.34695287493	-1.56326	0.454400726027088	-3.4402603079407	0.000581154945006014	0.00386995299079989	POPTR_0007s08200, Pt-UBQ7.1, eugene3.00070800	similar to Ubiquitin-related protein 2 precursor (AtRUB2).; [ co-ortholog (2of2) of At1g11980, At2g35635, At1g31340, ]	AT1G31340.1
Potri.007G070700.0	416.053824604275	-1.09731	0.340482816464813	-3.22279408454304	0.00126946777152967	0.00742290580928564	POPTR_0007s07850, eugene3.00070768	similar to hypothetical protein; [ co-ortholog (2of3) of At5g12280, At5g06890, At1g14650, At3g27600, At1g14640, ]	0
Potri.007G071800.0	3496.06588531845	-0.830062	0.263234952045925	-3.15331329070999	0.00161428456958353	0.00903919317811645	POPTR_0007s07730, estExt_fgenesh4_pg.C_LG_VII0715	0	0
Potri.007G072700.0	3793.35467318025	-1.12125	0.337462081439216	-3.32260676034704	0.000891805376605905	0.00551303920919973	POPTR_0007s07660, estExt_fgenesh4_kg.C_LG_VII0024	0	AT5G08290.1
Potri.007G075700.0	661.258832856207	-1.70574	0.531863915675792	-3.20709196751134	0.0013408412284218	0.00775086094000454	POPTR_0007s07280, eugene3.00070703	0	0
Potri.007G078500.0	574.328773882097	-1.57908	0.347162004172924	-4.54853995810055	5.40193873966746e-06	6.94674782541604e-05	POPTR_0007s06890	0	0
Potri.007G081700.0	32.5180594775626	-2.82464	0.879260960749397	-3.2125153003067	0.00131578139815504	0.00763561549088655	POPTR_0007s06530	0	0
Potri.007G083400.0	55.6832041372377	-8.95159	1.68099855649788	-5.32516327045969	1.00862400972687e-07	2.09001363817048e-06	POPTR_0009s14350, Pt-EXLA1.1, PtrEXLA2, estExt_fgenesh4_pm.C_LG_IX0135	similar to expansin-like protein. [ORG:Quercus robur]; [ co-ortholog (1of2) of CAE12163, At3g45960, At3g45970, At4g38400, ]	AT4G38400.1;AT3G45970.1
Potri.007G084700.0	15.3701629028416	-7.09396	1.78293226726649	-3.97881390835688	6.92599231863754e-05	0.000635436776796712	POPTR_0007s06270	0	AT5G07990.1
Potri.007G085000.0	444.765210031115	-9.52636	1.0996639150876	-8.66297551129475	4.5960716204773e-18	5.94736455264367e-16	POPTR_0007s06240	0	AT5G07990.1
Potri.007G085100.0	111.386594285991	-1.95472	0.551088005957063	-3.54701158320959	0.000389627460199391	0.00277372328041658	POPTR_0007s06230, eugene3.00070603	similar to expressed protein in Arabidopsis thaliana; [ co-ortholog (2of2) of At4g39630, ]	0
Potri.007G085700.0	148.649324094791	-1.81163	0.475997845470633	-3.80596494918341	0.000141252387521063	0.00117450320212879	POPTR_0007s06180, Pt-STGA1.4, gw1.VII.1997.1	similar to TGA-type basic leucine zipper protein TGA1.1. [ORG:Phaseolus vulgaris]; [ co-ortholog (3of4) of AAA75414, T08813, AAK84888, ]	AT5G65210.1
Potri.007G086900.0	758.639693693532	-3.26461	0.351877242415209	-9.27770951763837	1.73160850627543e-20	2.90687927962251e-18	POPTR_0007s06040, estExt_Genewise1_v1.C_LG_VII1973	similar to SAP domain-containing protein; [ co-ortholog (2of2) of At4g39680, ]	0
Potri.007G089100.0	24.7243169671164	-3.4289	0.933715034406025	-3.67232173201451	0.000240356813484277	0.00185686101710723	0	0	0
Potri.007G089200.0	75.2422448169913	-4.09886	0.971158748748571	-4.22058273475648	2.4367160497614e-05	0.000258940163628409	POPTR_0007s05800, estExt_fgenesh4_pg.C_LG_VII0518	similar to senescence-associated protein-related; similar to senescence-associated protein SAG102 (GI:22331931) (Arabidopsis thaliana); [ co-ortholog (2of2) of At4g39795, ]	0
Potri.007G092400.0	1212.48666214409	-1.92718	0.379861803063353	-5.07336054910673	3.90850930567552e-07	6.84333429876731e-06	POPTR_0007s05500, eugene3.00070543	similar to expressed protein in Arabidopsis thaliana; [ co-ortholog (1of2) of At4g39860, At2g22270, ]	0
Potri.007G093200.0	664.279995924569	-2.01326	0.392656661476301	-5.12727590937441	2.93964554807533e-07	5.33840902810026e-06	POPTR_0007s05430	0	0
Potri.007G097500.0	428.549999411859	-2.9303	0.424719111755093	-6.89938142002549	5.2229464606512e-12	2.67004330894813e-10	POPTR_0007s04960, estExt_fgenesh4_pg.C_LG_VII0442	0	AT5G10380.1
Potri.007G102100.0	29.1954903940478	-2.69183	0.852291871271988	-3.15834451252878	0.00158667925784311	0.00891273935363148	POPTR_0007s04520	0	AT2G04160.1
Potri.007G102200.0	45.5637399051927	-3.84864	0.752810534173775	-5.11235676931379	3.18164207941085e-07	5.71546001991812e-06	POPTR_0007s04510	0	AT2G04160.1
Potri.007G103700.0	111.625278280544	-2.85727	0.536575097433113	-5.32500875373248	1.00948177986952e-07	2.09004790173819e-06	POPTR_0007s04370, gw1.VII.1520.1	0	0
Potri.007G104500.0	164.045234908369	-2.99976	0.534297130859621	-5.61440511871612	1.97239619607392e-08	4.89552282631932e-07	POPTR_0007s04300	0	0
Potri.007G105600.0	261.639025181918	-2.42393	0.773801957014294	-3.13249880319313	0.00173325134170477	0.00957901833682594	POPTR_0007s04191, Pt-ORF.7, eugene3.00070409	similar to hypothetical protein. [ORG:Populus deltoides x Populus maximowiczii]; [ co-ortholog (2of5) of CAG27628, ]	0
Potri.007G108400.0	20.1916828377389	-3.70423	1.12472718669621	-3.29344975033477	0.000989660297760045	0.00599271511037005	POPTR_0007s03910	0	AT1G77120.1
Potri.007G111900.0	134.454809847561	-3.20093	0.936467743511265	-3.41809026605045	0.00063062188634751	0.0041581212224798	POPTR_0007s03610	0	0
Potri.007G112700.0	529.270755220208	-3.45725	0.440402742148165	-7.8502039694575	4.15361184801997e-15	3.4058246324771e-13	POPTR_0007s03540, eugene3.00070338	dienelactone hydrolase family protein; similar to SP|Q9ZT66|Endo 1-; similar to 3; similar to 1; similar to 4-beta-D-glucanase precursor (EC 3.2.1.-) {Zea mays}; [ co-ortholog (2of4) of At3g23600, At3g23570, ]	0
Potri.007G112800.0	40.6817457747615	-3.82953	0.854036773515051	-4.48403819446522	7.32435433490094e-06	9.01305514861881e-05	POPTR_0007s03530	0	0
Potri.007G113100.0	13069.3138175448	-1.22493	0.279969295604037	-4.37523065846255	1.2130413988289e-05	0.000141692588405755	POPTR_0007s03510, estExt_Genewise1_v1.C_LG_VII1249	0	AT5G64350.1
Potri.007G114800.0	215.62986271647	-2.37722	0.484276847465712	-4.9088043661808	9.16333300681245e-07	1.46125165952667e-05	POPTR_0007s03320	0	0
Potri.007G115400.0	221.498942991735	-2.58283	0.419409489330301	-6.15826336580958	7.35469747947736e-10	2.43312195576052e-08	POPTR_0007s03240, eugene3.00070310	Ulp1 protease family protein; similar to low similarity to SP|Q9BQF6 SUMO-1-specific protease 2 (EC 3.4.22.-) (Sentrin-specific protease SENP7) {Homo sapiens}; similar to C-terminal catalytic domain; [ co-ortholog (1of2) of At4g33620, ]	0
Potri.007G122600.0	600.126226133443	-1.75442	0.431126832066744	-4.06939407874986	4.71355625655544e-05	0.00045817020811471	POPTR_0007s02530, estExt_fgenesh4_kg.C_LG_VII0005	similar to SUI1 homolog. [ORG:Salix bakko]; [ co-ortholog (2of2) of BAA24697, At5g54760, O48650, At4g27130, ]	0
Potri.007G126500.0	40.5160540943117	-7.05616	1.57210701918573	-4.48834738264753	7.17778176481079e-06	8.86782635239801e-05	POPTR_0007s02170, gw1.VII.873.1	similar to isoleucyl-tRNA synthetase; putative; similar to isoleucine--tRNA ligase; putative; similar to SP|P41252|Isoleucyl tRNA-synthetase ; similar to cytoplasmic (EC 6.1.1.5) (Isoleucine--tRNA ligase) (IleRS) (IRS) {Homo sapiens}; [ ortholog of At4g10	0
Potri.007G129900.0	245.224769379637	-1.24242	0.388011970741111	-3.20202604367483	0.00136464659745968	0.0078701589400849	POPTR_0007s01830, gw1.VII.769.1	integral membrane HRF1 family protein; [ co-ortholog (1of2) of At1g30890, ]	0
Potri.007G136000.0	135.333856133059	-3.49281	0.541092655713095	-6.45511319526304	1.0813804343168e-10	4.18487490507803e-09	POPTR_0007s01290	0	0
Potri.007G138100.0	1609.98922007453	-2.41125	0.393340824575888	-6.13019131615824	8.77734600562525e-10	2.85062956221908e-08	POPTR_0007s01110	0	AT5G44210.1
Potri.007G138500.0	19.2025681605815	-7.41341	1.96083617039148	-3.78073910040454	0.000156363468665138	0.00128128310652551	POPTR_0007s01060	0	0
Potri.007G140400.0	333.333161269553	-3.07541	0.681406940529927	-4.51332067821014	6.38204124087905e-06	8.0488230776467e-05	POPTR_0007s00880	0	AT1G05690.1
Potri.007G140500.0	306.45905473926	-3.40491	0.665026838697706	-5.1199643956063	3.05593346332651e-07	5.52581272899178e-06	POPTR_0007s00870, estExt_Genewise1_v1.C_LG_VII0493	UDP-glucoronosyl/UDP-glucosyl transferase family protein; UDP-glucoronosyl/UDP-glucosyl transferase family protein; [ ortholog of At2g43840,At2g43820,]	AT2G43820.1;AT1G05680.1
Potri.007G145000.0	17.2220881573988	-7.25912	1.82197604014831	-3.98420300563349	6.77069752915301e-05	0.00062441714963551	POPTR_0007s00430, eugene3.00070028	similar to transcription factor-related; weakly similar to transcription factor IIIC63 (GI:5281316) (Homo sapiens); [ co-ortholog (2of2) of At3g49410, At5g24450, ]	0
Potri.007G145800.0	34.0708451644668	-4.10184	0.971152049997805	-4.22368930937059	2.40335312344234e-05	0.000255832512219044	POPTR_0007s00350, gw1.VII.334.1, Pt-TEJ.1	poly (ADP-ribose) glycohydrolase (PARG) family protein; poly (ADP-ribose) glycohydrolase (PARG) family protein; [ co-ortholog (2of2) of At2g31870, At2g31865, ]	AT2G31870.1;AT2G31870.2
Potri.007G146000.0	14.8404570173698	-7.04403	1.87253879708794	-3.76175133132683	0.000168727756994591	0.00136815963529067	POPTR_0007s00330	0	AT2G44050.1
Potri.007G146700.0	1335.77711027191	-2.23654	0.510329768651697	-4.38253705942533	1.17305203873672e-05	0.000137603767244635	POPTR_0007s00260	0	0
Potri.007G147300.0	60.0984814801399	-6.64399	1.2005858513199	-5.53395300484656	3.13092895216416e-08	7.41543658880063e-07	POPTR_0007s00200, Pt-MTHFR1.2, grail3.0058000102, MTHFR1	similar to Methylenetetrahydrofolate reductase (EC 1.5.1.20) (MTHFR2).; [ co-ortholog (1of2) of At2g44160, At3g59970, ]	AT2G44160.1
Potri.008G001700.0	17.2522039528412	-4.72287	1.41616954260002	-3.33496144005885	0.000853112281597115	0.00532953850547657	POPTR_0162s00320	0	0
Potri.008G002600.0	20.4086437311478	-4.04744	1.2073112537951	-3.35243847379096	0.000801030435463463	0.00505887167490843	POPTR_0008s00320	0	AT5G08550.1
Potri.008G004200.0	623.960226562601	-1.33297	0.320105914015277	-4.16414290415366	3.1252433574549e-05	0.000321651496337891	POPTR_0008s00480, estExt_fgenesh4_pg.C_LG_VIII0026	similar to pentatricopeptide (PPR) repeat-containing protein; [ ortholog of At1g78895,At1g16830,]	0
Potri.008G004300.0	944.066490010582	-1.74121	0.345875347952273	-5.0342040761629	4.79838285327771e-07	8.2217808268748e-06	POPTR_0008s00490	0	AT3G20250.1
Potri.008G005500.0	145.096857450363	-2.80117	0.551921633837402	-5.07531175020142	3.86861196494143e-07	6.78782939752613e-06	POPTR_0008s00610	0	0
Potri.008G007100.0	39.4763520140608	-7.02116	1.66271048017762	-4.22271735305668	2.41374440524678e-05	0.000256828607059341	POPTR_0008s00760, fgenesh4_pg.C_LG_VIII000053	0	0
Potri.008G007900.0	18.7488621499369	-5.94386	1.76598025781397	-3.36575542122157	0.000763343585462131	0.00486039758606013	0	0	0
Potri.008G008000.0	1078.56475110485	-8.21464	0.527256487238881	-15.5799732476952	9.95964194819261e-55	2.47447304202845e-51	POPTR_0008s00840, grail3.0090004401, Pt-RPL7.3	similar to 60S ribosomal protein L7-2.; [ co-ortholog (1of2) of At2g01250, At3g13580, At2g44120, ]	0
Potri.008G008100.0	81.3552482634534	-2.06944	0.65157570853387	-3.17604712992619	0.00149296693768124	0.00847834595810066	POPTR_0008s00850	0	AT3G21180.1
Potri.008G008200.0	461.688444775294	-1.42451	0.427186087465661	-3.33462555599286	0.000854143303981793	0.0053315069404198	0	0	AT3G21180.1
Potri.008G011000.0	157.718507652211	-2.51836	0.551399904466492	-4.56720825852109	4.94262888201247e-06	6.44617399336482e-05	POPTR_0008s01160, eugene3.00080085	0	0
Potri.008G012200.0	455.237059282291	-1.51331	0.332388134166335	-4.55283433032666	5.29279529882779e-06	6.83469330558089e-05	POPTR_0008s01290, fgenesh4_pg.C_LG_VIII000100	0	0
Potri.008G014900.0	129.894444525082	-7.7333	1.12822548475013	-6.85438876382272	7.16180731668843e-12	3.5658337231087e-10	POPTR_0008s01550	0	0
Potri.008G015500.0	69.764399647746	-4.06941	0.699376923784723	-5.81862008891361	5.93354230644365e-09	1.61289779653821e-07	POPTR_0008s01610, eugene3.00080125	similar to expressed protein in Arabidopsis thaliana; [ co-ortholog (1of2) of At5g22040, ]	0
Potri.008G015600.0	248.008990479427	-1.1543	0.350150551193566	-3.29656920553213	0.000978734982869728	0.00593958735940361	POPTR_0008s01620	0	0
Potri.008G015900.0	45.7434170981193	-8.66817	1.66304211859029	-5.21223590615132	1.86578073348596e-07	3.53857422316477e-06	POPTR_0008s01650	0	0
Potri.008G019800.0	189.90236855224	-1.82387	0.381177866685011	-4.7848219464126	1.71138976239337e-06	2.53544893540031e-05	POPTR_0008s02070, fgenesh4_pg.C_LG_VIII000164	similar to Probable ribonuclease HI large subunit (EC 3.1.26.-) (RNase HI large subunit) (RNase H(35)).; [ co-ortholog (1of2) of At2g25100, ]	0
Potri.008G021000.0	23.5374163171533	-6.27333	1.70236311244803	-3.68507040260584	0.000228639431047322	0.00177906253190439	POPTR_0008s02190	0	0
Potri.008G021200.0	76.6768731515345	-2.86699	0.564833780892906	-5.07581449190525	3.85839596299631e-07	6.77948003540617e-06	POPTR_0008s02210, grail3.0090014601	0	0
Potri.008G021700.0	51.1199085246768	-2.35825	0.643603600328482	-3.66413833331151	0.00024817263789832	0.00191070628713472	POPTR_0008s02250	0	0
Potri.008G026100.0	248.911235792367	-1.89018	0.445954329137289	-4.23849569325568	2.250224988654e-05	0.000241707046446644	POPTR_0008s02620, eugene3.00080231	0	0
Potri.008G030400.0	392.381181957709	-1.56982	0.398844996779202	-3.93591650968949	8.28797850590004e-05	0.000741234074798728	POPTR_0008s03040	0	0
Potri.008G030600.0	240.887679833752	-2.19172	0.493912037383824	-4.43746606109024	9.10240681452553e-06	0.000109568457997523	POPTR_0008s03060	0	AT3G45980.1
Potri.008G033000.0	373.398134908209	-1.33087	0.344158342609348	-3.86703590562411	0.000110166212816209	0.00094938590267732	POPTR_0008s03290	0	0
Potri.008G033200.0	57.9756543765692	-3.53098	1.0214429743775	-3.45685328313062	0.000546522314405042	0.00367280143397167	POPTR_0008s03320, eugene3.00080279	0	0
Potri.008G035700.0	216.7855653098	-1.8219	0.476254714166631	-3.82547164162634	0.000130521959447303	0.00109591689167565	POPTR_0008s03560, fgenesh4_pg.C_LG_VIII000271	armadillo/beta-catenin repeat family protein; U-box domain-containing family protein; [ co-ortholog (1of2) of At3g54850, ]	AT3G54850.1
Potri.008G035800.0	519.185216972546	-1.53136	0.38506910775155	-3.97684025622806	6.98370448857943e-05	0.000639550822037435	POPTR_0008s03570, Pt-ARA6.2, estExt_Genewise1_v1.C_LG_VIII1651	similar to Encodes a novel Rab-like GTP-ase that is localized to the perhipheral membrane of the endosome.; similar to Rab GTPase (ARA6); similar to small GTPase Ara6 (Arabidopsis thaliana) GI:13160603; [ co-ortholog (2of2) of At3g54840, ]	AT3G54840.1
Potri.008G037700.0	52.0830796413096	-2.4723	0.641050020785889	-3.85663553856982	0.000114958367602867	0.000982842616343166	POPTR_0008s03750, gw1.VIII.1066.1	GCN5-related N-acetyltransferase (GNAT) family protein; similar to SP|Q9SMB8|Tyramine N feruloyltransferase-4 11/EC (2 3.1.110.Hydroxycinnamoyl) (CoA- tyramine: N hydroxycinnamoyltransferase-{Nicotiana) {tabacum} ; [ co-ortholog (2of2) of At2g39030, At2g3	0
Potri.008G039100.0	10166.552989379	-1.07972	0.257483856360261	-4.19334778524855	2.74867538119751e-05	0.000288147003568996	POPTR_0008s03900, eugene3.00080332	0	AT5G42300.1
Potri.008G039200.0	266.421489527471	-1.37738	0.369328288994133	-3.72942797377068	0.000191914953147853	0.00152896223456857	POPTR_0008s03910, eugene3.00080333	phosphoglucosamine mutase family protein; similar to low similarity to phosphoglucomutase/phosphomannomutase (Sphingomonas paucimobilis) GI:6103619; phosphoglucosamine mutase family protein; similar to low simil; [ co-ortholog (1of2) of At5g17530, ]	0
Potri.008G041600.0	1394.89079983698	-4.98267	0.407867512978245	-12.2163825112006	2.54144085490012e-34	1.37265430521725e-31	POPTR_0008s04120	0	AT3G12090.1
Potri.008G042300.0	10.0672858593329	-6.48285	1.93979627075637	-3.34202495967003	0.000831695815913657	0.0052206878591144	POPTR_0008s04190, eugene3.00080362	0	AT5G60410.2
Potri.008G042800.0	51.022411187039	-2.4619	0.74800475454221	-3.29128738042136	0.000997299745082691	0.00603603219648708	POPTR_0008s04240, eugene3.00080366	similar to expressed protein in Arabidopsis thaliana; [ ortholog of At2g35790,]	0
Potri.008G043200.0	1123.31404888713	-9.29987	0.733387737711697	-12.6807040705533	7.56492703230137e-37	5.37001748907221e-34	0	0	0
Potri.008G044000.0	46.3725145073181	-2.84634	0.699007135947645	-4.07197859490856	4.66154640584953e-05	0.000453469539754627	POPTR_0008s04360	0	0
Potri.008G044300.0	6313.54754093279	-2.23862	0.304916262719897	-7.34175776708579	2.10806676884764e-13	1.36749135436082e-11	POPTR_0008s04390, eugene3.00080380	similar to hydrophobic protein; putative; similar to low temperature and salt responsive protein; putative; similar to strong similarity to SP|Q9ZNQ7 Hydrophobic protein RCI2A (Low temperature and salt responsive protein LTI6A) {Arabidopsis thaliana}; [ c	0
Potri.008G048400.0	1615.98181821671	-1.38017	0.314766680417869	-4.38472924207366	1.16130130540004e-05	0.000136418585970042	POPTR_0008s04830, eugene3.00080423	ankyrin repeat family protein; similar to ankyrin repeat domain containing protein; [ co-ortholog (1of2) of At3g12360, ]	AT3G12360.1
Potri.008G048900.0	398.781801471639	-1.21382	0.352816766325026	-3.44037204588565	0.000580915042507187	0.00386939255525229	POPTR_0008s04890, fgenesh4_pm.C_LG_VIII000172	similar to splicing factor; putative; similar to Splicing factor 3B subunit 3 (SF3b130)/spliceosomal protein/Splicing factor 3B subunit 3 (SAP 130)(KIAA0017)(SP:Q15393) Homo sapiens; similar to EMB; [ co-ortholog (1of2) of At3g55200, At3g55220, ]	0
Potri.008G049300.0	93.1227015421742	-4.64025	0.678946351621278	-6.83448510868342	8.23000841694916e-12	4.01718190803737e-10	POPTR_0008s04920, eugene3.00080432	similar to dehydroascorbate reductase. [ORG:Citrullus lanatus]; [ co-ortholog (2of2) of At5g36270, At1g19570, At1g19550, BAD26586, At1g75270, ]	AT1G75270.1
Potri.008G050800.0	75.3098969532218	-9.387	1.54244789202662	-6.08578330286681	1.15923144283198e-09	3.65496258847213e-08	POPTR_0008s05060, fgenesh4_pg.C_LG_VIII000418	F-box family protein; similar to SKP1 interacting partner 2 (SKIP2) TIGR_Ath1:At5g67250; [ ortholog of At2g39490,]	0
Potri.008G053200.0	329.912188062896	-1.99224	0.428539724343544	-4.64890902192089	3.33695349778273e-06	4.55875460321187e-05	POPTR_0008s05330, eugene3.00080475	0	0
Potri.008G053600.0	152.07419391552	-6.14797	0.708325386106443	-8.6795827589462	3.97223342579404e-18	5.22170050073296e-16	POPTR_0008s05370, gw1.VIII.1431.1	0	AT2G27490.1
Potri.008G054400.0	199.799784113058	-1.51975	0.481123408277267	-3.1587436046334	0.00158450823014113	0.00890457068035654	POPTR_0008s05450	0	0
Potri.008G054700.0	3656.10817951132	-1.91049	0.503642012693121	-3.79334676782421	0.000148630364554975	0.00122763344659852	POPTR_0008s05480, Pt-HSP70.6, eugene3.00080489	similar to heat shock protein 70 cognate. [ORG:Salix gilgiana]; [ co-ortholog (11of11) of S14992, CAA44620, CAA83548, 1805333A, CAA67588, AAN87001, S08662, CAA67867, S44168, CAA82915, T09535, AAA82975, S53498, CAA36067, S42078, BAA34919, AAG23797, P26413,	AT3G12580.1;AT5G02500.1
Potri.008G058600.0	183.859268279075	-5.17428	0.601407902293439	-8.60360764512826	7.72487350524663e-18	9.59622411189262e-16	POPTR_0008s05880	0	AT1G74260.1
Potri.008G058900.0	29.110951949928	-8.01469	1.67277017550496	-4.79126747615106	1.65731011526846e-06	2.47005817719525e-05	POPTR_0008s05910, fgenesh4_pm.C_LG_VIII000218, POPTR_0008s05920	similar to fringe-related protein; similar to hypothetical protein GB:AAC23643 (Arabidopsis thaliana) + + weak similarity to (Fringe Schistocerca)(gregaria:GI)6573138; similar to Fringe encodes an extracellular protein that regulates Notch signalling.; [	0
Potri.008G060000.0	2216.8334940487	-1.0756	0.338533786773831	-3.1772178846479	0.00148695278179676	0.0084499867025939	POPTR_0008s06040, Pt-EIF3.1, estExt_Genewise1_v1.C_LG_VIII0704	similar to eukaryotic translation initiation factor 3G; putative; similar to eIF3g; putative; similar to eukaryotic translation initiation factor 3g (Arabidopsis thaliana) GI:12407751; [ co-ortholog (1of2) of At3g11400, At5g06000, ]	AT3G11400.1
Potri.008G060500.0	46.7675095921152	-4.00585	1.27875713887535	-3.13261314454236	0.00173257635112671	0.00957901833682594	0	0	0
Potri.008G062900.0	130.483916371639	-2.34851	0.715968858092465	-3.28018448460449	0.00103739226943755	0.00624534774859647	POPTR_0008s06340, PtrProT1, fgenesh4_pm.C_LG_VIII000238	similar to proline transporter 2 (ProT2); similar to proline transporter 2 GI:1769903 from (Arabidopsis thaliana); similar to proline transporter 2 (ProT2); similar to proline transporter 2 GI:1769903 from (Arabidopsis thaliana); [ co-ortholog (2of2) of A	AT2G39890.1
Potri.008G063200.0	3785.40890943064	-0.989164	0.290124857646502	-3.40944093481136	0.000650961722850388	0.00426169802482685	POPTR_0008s06370, estExt_fgenesh4_pg.C_LG_VIII0532	similar to ribosomal protein L33. [ORG:Castanea sativa]; [ co-ortholog (1of2) of AAK25760, ]	0
Potri.008G063600.0	228.42135472239	-2.09306	0.428451571222078	-4.88516941993638	1.0333995593852e-06	1.62911243990642e-05	POPTR_0008s06400, estExt_fgenesh4_pm.C_LG_VIII0239	similar to LIM domain-containing protein; similar to pollen specific LIM domain protein 1b (Nicotiana tabacum) GI:6467905; similar to PGPS/D1 (Petunia x hybrida) GI:4105772; [ co-ortholog (1of2) of At2g39900, At3g55770, ]	0
Potri.008G065100.0	34.1423496604377	-8.24443	1.66063088601351	-4.96463674006374	6.88297774414141e-07	1.12727476633615e-05	0	0	0
Potri.008G066700.0	1222.49884968262	-1.80274	0.465075261776151	-3.87622513324228	0.000106089530116175	0.00091807536598271	POPTR_0008s06660, fgenesh4_pg.C_LG_VIII000566	similar to pleckstrin homology (PH) domain-containing protein; similar to AtPH1 (Arabidopsis thaliana) GI:5926716; [ co-ortholog (1of2) of At5g05710, ]	0
Potri.008G066800.0	111.55678682861	-6.52178	0.854347251219343	-7.63363501605316	2.28225450660245e-14	1.72873820782127e-12	POPTR_0008s06670	0	0
Potri.008G067100.0	684.847195171033	-1.59641	0.413833778681459	-3.85761568274964	0.000114498492389802	0.000979899924329012	POPTR_0008s06700, grail3.0049031401	similar to Yippee-like protein At5g53940.; [ co-ortholog (1of4) of At3g55890, At2g40110, At3g08990, At5g53940, ]	0
Potri.008G067700.0	97.4580872611777	-5.14191	0.68788327517063	-7.47497033739382	7.7221270600995e-14	5.34418514785994e-12	POPTR_0008s06760	0	0
Potri.008G070600.0	1024.16242624401	-1.43905	0.322289321670968	-4.46509597027874	8.00328688950026e-06	9.7807015626972e-05	POPTR_0008s07070, estExt_fgenesh4_pg.C_LG_VIII0602	similar to clathrin heavy chain; putative; similar to Swiss-Prot:Q00610 clathrin heavy chain 1 (CLH-17) (Homo sapiens); [ co-ortholog (2of2) of At3g08530, At3g11130, ]	0
Potri.008G074900.0	340.47576266324	-2.00311	0.368040635189172	-5.4426254018517	5.25009760933405e-08	1.18365403905539e-06	0	0	0
Potri.008G075000.0	195.313019912085	-2.64589	0.470506864694961	-5.62348544895955	1.87142533892328e-08	4.66822917123985e-07	POPTR_0008s07490, eugene3.00080689	0	0
Potri.008G075600.0	220.977506706353	-1.30882	0.377180255900774	-3.47000835114393	0.000520442182880003	0.00352711021103483	POPTR_0008s07550, eugene3.00080694	similar to expressed protein in Arabidopsis thaliana; [ ortholog of At3g56210,]	0
Potri.008G076300.0	81.380599493088	-1.95895	0.606240134874733	-3.23130653719691	0.00123225709945548	0.00723597911509607	POPTR_0008s07600	0	AT3G03310.1
Potri.008G077000.0	57.0361814069603	-6.53832	1.21048616236402	-5.40139939057988	6.61230213884233e-08	1.44615005844663e-06	POPTR_0008s07670, gw1.VIII.2099.1	0	0
Potri.008G078800.0	391.568835832926	-2.1391	0.446185324238488	-4.79420211544939	1.63323549398841e-06	2.43856585625854e-05	POPTR_0008s07820	0	AT5G16290.1
Potri.008G079200.0	602.393884433102	-4.92754	0.755399073317011	-6.52309271692471	6.88722584455406e-11	2.79140499360433e-09	0	0	0
Potri.008G080100.0	17.2716730785286	-5.8234	1.71793497791162	-3.38976794101073	0.000699518113701723	0.00452591862888524	POPTR_0008s07970, fgenesh4_pm.C_LG_VIII000317	similar to CTP synthase; putative; similar to UTP--ammonia ligase; putative; similar to SP|P17812|CTP synthase EC (6 3.4.2.UTP) (ammonia--ligase {Homo) {sapiens} ; [ co-ortholog (2of2) of At3g12670, ]	AT3G12670.1
Potri.008G081000.0	23.7890024471394	-7.72473	1.74258319852514	-4.43291706386463	9.29666342599221e-06	0.000111582416820665	POPTR_0008s08050, gw1.VIII.1335.1	methyladenine glycosylase family protein; similar to SP|P05100|DNA 3-methyladenine-glycosylase 1 EC (3 2.2.20.3) (methyladenine-DNA-glycosylase 1 ; similar to constitutive) {Escherichia coli}; [ co-ortholog (1of2) of At5g44680, ]	0
Potri.008G082400.0	188.659760497149	-1.66998	0.438429842215663	-3.80900732945343	0.000139525822368792	0.00116287120320451	POPTR_0008s08190	0	AT1G79460.1
Potri.008G082700.0	101.684692949523	-2.47861	0.513214919568212	-4.82956764399121	1.36829826542131e-06	2.08816771525752e-05	POPTR_0008s08220	0	AT1G79460.1
Potri.008G083100.0	908.354011465765	-3.35765	0.77169835195481	-4.35099152534166	1.35523290857427e-05	0.000155595016698373	POPTR_0008s08260, eugene3.00080763, Pt-ZIP1.2	similar to metal transport protein. [ORG:Medicago truncatula]; [ co-ortholog (2of2) of At3g12750, AAR08413, AAR08412, ]	AT3G12750.1
Potri.008G083200.0	18.4406623738018	-7.35729	1.88088162436924	-3.91161591732888	9.16806339324931e-05	0.000808592598527792	POPTR_0008s08270	0	AT1G16330.1
Potri.008G084800.0	121.276568398994	-2.09411	0.442618340560403	-4.73118423360854	2.23213822375819e-06	3.19271584163916e-05	POPTR_0008s08440, fgenesh4_pg.C_LG_VIII000736, Pt-DIM.2	similar to diminuto. [ORG:Pyrus pyrifolia]; [ co-ortholog (2of3) of AAK15493, AAF78521, T06575, At3g19820, P93472, BAA13096, ]	AT3G19820.1
Potri.008G086700.0	135.433697893373	-3.8545	0.626340276497194	-6.15400501677593	7.55502926099746e-10	2.48615499323817e-08	POPTR_0008s08640, POPTR_0008s08630, Pt-S.3, estExt_fgenesh4_pg.C_LG_VIII0748	similar to S2-RNase. [ORG:Prunus avium]; [ co-ortholog (2of2) of BAA36387, BAD11006, AAM28172, T06435, CAG25696, AAM28160, BAC66632, AAQ73174, AAM22181, AAM28178, BAA88126, BAA10892, AAM28176, AAK15072, T12075, AAK72320, AAM22180, AAL27624, 1UCG_A, AAM281	AT2G02990.1
Potri.008G087700.0	642.518868437983	-4.73009	0.684825765608609	-6.90699521455055	4.95026626931343e-12	2.54636367414269e-10	POPTR_0008s08730, grail3.0010018301	0	0
Potri.008G087800.0	385.822079317987	-1.05553	0.316565373673475	-3.33431458563829	0.000855098881821498	0.00533390201327018	POPTR_0008s08740	0	AT5G39660.1
Potri.008G089100.0	18.9003167979059	-7.39318	1.84851007237692	-3.9995369482681	6.3466539150199e-05	0.000591457676364101	POPTR_0008s08860, fgenesh4_pg.C_LG_VIII000777, Pt-APC2.2	similar to a highly conserved ubiquitin-protein ligase involved in cell cycle regulation; similar to E3 ubiquitin ligase; putative; similar to E3; similar to ubiquitin ligase; similar to anaphase-promoting complex subunit 2 GI:6180009 from (Homo sapiens);	AT2G03150.1
Potri.008G091400.0	237.027963157824	-1.34865	0.397537880402747	-3.39250233003705	0.000692573429777563	0.00448682838665542	POPTR_0008s09090, estExt_fgenesh4_pg.C_LG_VIII0789	similar to c-myc binding protein; putative; similar to prefoldin; putative; similar to Swiss-Prot:Q99471 prefoldin subunit 5 (C-myc binding protein Mm-1) (Myc modulator 1) (Homo sapiens); [ ortholog of At1g26660,]	0
Potri.008G092000.0	8864.56337675695	-1.87912	0.303424385812768	-6.19304966353044	5.90111250709379e-10	1.98125865187493e-08	POPTR_0008s09150, Pt-EIF.3, estExt_fgenesh4_pm.C_LG_VIII0372	similar to eukaryotic translation initiation factor 5A isoform VI. [ORG:Hevea brasiliensis]; [ co-ortholog (1of3) of AAQ08196, At1g13950, ]	AT1G13950.1
Potri.008G095300.0	2906.79118081018	-2.31312	0.345692544898543	-6.69125309624584	2.21267584580929e-11	9.92309230850755e-10	POPTR_0008s09480, grail3.0010024201	glycosyl hydrolase family protein; similar to beta-1; similar to 3-glucanase GI:15150341 from (Camellia sinensis); similar to C-terminal homology only; [ co-ortholog (2of2) of At1g18650, ]	AT1G18650.1
Potri.008G095600.0	64.777166439167	-6.18546	1.1393713393699	-5.42883434947076	5.67233005016319e-08	1.26620880589672e-06	POPTR_0008s09510	0	AT2G03530.1
Potri.008G099100.0	13.3851436950484	-6.89577	1.91104273915082	-3.60838071841925	0.000308114117935379	0.00229606936415852	POPTR_0008s09850, Pt-ACT11.13, grail3.0010028301	similar to ACT11D09.3. [ORG:Cucumis melo]; [ co-ortholog (9of13) of AAS80149, ]	AT1G64940.1
Potri.008G099900.0	10.5611468230161	-6.55376	2.07500744811112	-3.15842575336469	0.00158623709261529	0.00891227059385501	POPTR_0008s09930	0	AT1G48130.1
Potri.008G102600.0	1642.1357782824	-5.55107	0.468102194820229	-11.8586629660197	1.940490015507e-32	9.09650461042856e-30	POPTR_0008s10220, estExt_Genewise1_v1.C_LG_VIII2691	invertase/pectin methylesterase inhibitor family protein; [ ortholog of At3g17130,]	0
Potri.008G102800.0	635.659457188331	-2.44231	0.488657666385636	-4.99799653439363	5.79290259979308e-07	9.67953323887018e-06	POPTR_0008s10240, estExt_fgenesh4_pg.C_LG_VIII0903, Pt-GAL1.2	similar to Galactokinase (EC 2.7.1.6) (Galactose kinase).; [ co-ortholog (2of2) of At3g06580, ]	AT3G06580.1
Potri.008G104200.0	25.0156355501355	-7.79757	1.72031089004568	-4.53264912945994	5.82485251549447e-06	7.42526735492356e-05	0	0	0
Potri.008G105300.0	266.407638257719	-2.99363	0.394344018964105	-7.59140931380538	3.16444605173575e-14	2.31237241633455e-12	POPTR_0008s10480, grail3.0010034901, Pt-ACLB.2	similar to One of the two genes encoding subunit B of the trimeric enzyme ATP Citrate lyase; similar to ATP-citrate synthase; putative; similar to ATP-citrate (pro-S-)-lyase; putative; similar to citrate cleavage enzyme; putative; similar to strong simila	AT3G06650.1;AT5G49460.1
Potri.008G105400.0	41.9201441132934	-8.54239	1.65576446489902	-5.15918458075787	2.48027695067384e-07	4.58842001783257e-06	POPTR_0008s10490, fgenesh4_pg.C_LG_VIII000934	0	0
Potri.008G107100.0	1398.1252929982	-1.26853	0.355888686959372	-3.56440674484011	0.00036468007572256	0.00263232901839832	0	0	0
Potri.008G107500.0	18.6139611839088	-5.88634	1.82754202147414	-3.22090510658789	0.00127786451401341	0.00745796190995144	0	0	0
Potri.008G107800.0	352.090234466212	-1.34499	0.334857055811498	-4.01660346829062	5.90429473251023e-05	0.000554183700428735	POPTR_0008s10720, Pt-SAR1.3, estExt_Genewise1_v1.C_LG_VIII1413	similar to GTP-binding protein Sar1. [ORG:Malus x domestica]; [ co-ortholog (2of3) of At4g02080, At1g02620, AAC05127, ]	AT4G02080.1
Potri.008G108200.0	99.4286450040223	-2.18956	0.688107586122748	-3.18200614715349	0.00146258714150233	0.00833822338931285	0	0	0
Potri.008G109200.0	253.80852530192	-1.74676	0.483367626994618	-3.61372690958471	0.000301826968259556	0.00225530557185223	POPTR_0008s10860, fgenesh4_pg.C_LG_VIII000970	0	AT1G69040.2
Potri.008G109600.0	260.572571536716	-3.00788	0.487190053456474	-6.1739452519797	6.66066135515703e-10	2.22126350830707e-08	POPTR_0008s10900	0	0
Potri.008G109900.0	2445.90360206491	-2.93103	0.336261778845666	-8.71651007848518	2.86908439904633e-18	3.85310280509762e-16	POPTR_0008s10930, Pt-AAPT1.2, estExt_Genewise1_v1.C_LG_VIII2313	similar to probable ethanolaminephosphotransferase (EC 2.7.8.1) - soybean. [ORG:Glycine max]; [ co-ortholog (1of2) of At1g13560, At3g25585, T06384, AAA67719, ]	AT1G13560.2;AT1G13560.1
Potri.008G110800.0	72.702233297118	-5.63425	1.06666985786435	-5.28209034193176	1.2771818686516e-07	2.56106404573438e-06	POPTR_0243s00200	0	AT1G68740.1
Potri.008G111600.0	73.8434156790917	-2.85956	0.683641307103659	-4.18283530576582	2.87895954618488e-05	0.000299404562264392	POPTR_0008s11080, gw1.VIII.2014.1	protein kinase family protein; similar to Pto kinase interactor 1 GI:3668069 from (Lycopersicon esculentum); [ ortholog of At1g26150,]	0
Potri.008G113400.0	44.9624752578429	-8.64222	1.58641457488179	-5.44764547236796	5.10409660644022e-08	1.15387880060971e-06	POPTR_0008s11260, eugene3.00081056	similar to bZIP. [ORG:Phaseolus acutifolius]; [ co-ortholog (1of2) of AAK01953, AAK25822, ]	AT3G30530.1
Potri.008G114000.0	12459.7083563679	-11.0178	0.561162753229991	-19.6338858920815	7.94032808715904e-86	6.57591504418221e-82	POPTR_0008s11310	0	0
Potri.008G118000.0	34.2422565967226	-8.24994	1.62021644470052	-5.09187499332748	3.54539835343395e-07	6.29290466681802e-06	POPTR_0008s11680	0	0
Potri.008G118600.0	29.2279290438991	-8.02149	1.73892438496717	-4.6129016728034	3.97086177826522e-06	5.31838603132073e-05	POPTR_0008s11740, gw1.VIII.1158.1	similar to expressed protein in Arabidopsis thaliana; [ ortholog of At2g17470,At1g25480,At1g68600,]	0
Potri.008G120000.0	30.7395385616724	-6.65793	1.61364106966783	-4.12603077773215	3.69077896147136e-05	0.000370944188097718	POPTR_0008s11890, eugene3.00081119, Pt-XYL1.2, POPTR_0008s11880	similar to alpha-xylosidase; putative; similar to strong similarity to alpha-xylosidase precursor GI:4163997 from (Arabidopsis thaliana); [ co-ortholog (1of2) of At3g45940, At1g68560, ]	AT1G68560.1
Potri.008G122600.0	416.069611718933	-3.71362	0.428139605344588	-8.67385451637344	4.17733954518494e-18	5.46242110526947e-16	POPTR_0008s12160	0	0
Potri.008G123100.0	1287.82149828523	-1.9118	0.518987413973967	-3.68372130358856	0.00022985354609287	0.00178683083625699	POPTR_0008s12210, eugene3.00081145	similar to zinc finger protein-related; similar to zinc finger protein GI:790683 from (Arabidopsis thaliana); [ co-ortholog (2of2) of At1g68360, ]	0
Potri.008G124100.0	3481.32563437009	-1.07304	0.312204351100495	-3.43698243950302	0.000588233739618863	0.00390662049206914	POPTR_0008s12320	0	0
Potri.008G124900.0	1978.55505486799	-1.01933	0.306012840451457	-3.33100577098948	0.000865328084299572	0.00538554014389351	POPTR_0008s12380	0	AT3G02600.2
Potri.008G127600.0	761.307918328146	-3.60024	0.489033361527636	-7.3619492534221	1.81243877736395e-13	1.19127093713247e-11	POPTR_0008s12650, estExt_Genewise1_v1.C_LG_VIII0741	0	AT2G01290.1
Potri.008G128500.0	12.8696011335446	-6.83892	1.89233719137579	-3.61400789280716	0.000301499876700033	0.0022535392408581	POPTR_0008s12750, MYB194, fgenesh4_pg.C_LG_VIII001146	0	AT4G38620.1
Potri.008G129100.0	1611.28550801189	-1.50917	0.333748997991193	-4.52186412181956	6.12974048681074e-06	7.75819675979688e-05	POPTR_0008s12800, eugene3.00081200	hydroxyproline-rich glycoprotein family protein; similar to proline-rich domain containing protein; [ co-ortholog (2of2) of At1g23040, ]	0
Potri.008G129700.0	24.7752810874663	-3.67986	1.00603887338728	-3.65777453652773	0.000254414690202066	0.00195030329468384	0	0	0
Potri.008G131600.0	736.435807829631	-3.25134	0.333694079392467	-9.74346413978832	1.96731114172936e-22	4.3254730368377e-20	POPTR_0008s13080, gw1.VIII.399.1	similar to expressed protein in Arabidopsis thaliana; [ co-ortholog (2of2) of At1g70780, At5g37730, At1g23150, ]	0
Potri.008G136600.0	954.093092214032	-2.36148	0.378095639910918	-6.24572107049555	4.21849406581047e-10	1.44763100918593e-08	POPTR_0008s13600	0	AT1G67980.1
Potri.008G136900.0	18.2984177758207	-7.34533	1.73724472072738	-4.22814918465463	2.35621546870332e-05	0.000251461225601091	0	0	0
Potri.008G141100.0	78.35888529223	-5.63335	0.840274077666291	-6.70418362178824	2.02535452617296e-11	9.14580488122328e-10	POPTR_0008s14070, fgenesh4_pg.C_LG_VIII001255	similar to glutamate decarboxylase; putative; similar to strong similarity to glutamate decarboxylase (Nicotiana tabacum) GI:21327029; [ co-ortholog (2of2) of At2g02000, At2g02010, ]	AT2G02010.1
Potri.008G141900.0	106.546735880583	-2.06455	0.577120010126855	-3.5773350107799	0.000347115178745281	0.00252979660191449	POPTR_0008s14130, grail3.0010069702	similar to unknown protein (At2g02050) mRNA; similar to NADH-ubiquinone oxidoreductase B18 subunit; putative; similar to NADH-ubiquinone oxidoreductase B18 subunit (EC 1.6.5.3) (EC 1.6.99; [ co-ortholog (2of2) of At2g02050, ]	0
Potri.008G143500.0	101.084279810257	-4.56265	0.755748983921146	-6.03726183604199	1.56751265877409e-09	4.77265343226009e-08	0	0	0
Potri.008G144300.0	198.723026236572	-1.88161	0.363975005852059	-5.16962644029302	2.34562390158443e-07	4.35879026438782e-06	POPTR_0008s14330	0	0
Potri.008G145800.0	60.9754938892461	-2.08147	0.564019438691268	-3.69042634692266	0.00022387850603609	0.00175079052013429	POPTR_0008s14510, fgenesh4_pg.C_LG_VIII001303	0	0
Potri.008G146500.0	146.204217651174	-2.15864	0.541166973732023	-3.98886212023825	6.63909949568657e-05	0.000613419215211353	POPTR_0008s14590	0	0
Potri.008G147100.0	230.239134172467	-1.55554	0.428645695638555	-3.62896807421279	0.000284556425637263	0.00214431434484616	POPTR_0008s14630	0	0
Potri.008G147400.0	189.992385369344	-2.21169	0.701202635713471	-3.15414180749575	0.00160970846882234	0.00902170243805348	POPTR_0008s14670, Pt-KUP6.1, fgenesh4_pg.C_LG_VIII001318	similar to Potassium transporter 6 (AtPOT6) (AtHAK6).; [ co-ortholog (2of2) of At1g70300, ]	AT1G70300.1
Potri.008G150000.0	4506.46359331329	-0.965757	0.278050995013307	-3.47330712178508	0.000514086717807353	0.00348974986446002	POPTR_0008s14940, estExt_fgenesh4_pg.C_LG_VIII1330	similar to 40S ribosomal protein S16. [ORG:Euphorbia esula]; [ co-ortholog (1of2) of AAF34799, ]	0
Potri.008G151000.0	47.3245234223548	-2.84203	0.694411001137492	-4.0927185880879	4.26345019018545e-05	0.000418677549308923	POPTR_0008s15040	0	0
Potri.008G155900.0	159.89408381856	-5.41318	0.823558846794164	-6.57291385038241	4.93400089153571e-11	2.04992060451847e-09	POPTR_0008s15570, fgenesh4_pg.C_LG_VIII001390, Pt-HMT3.1	similar to Homocysteine S-methyltransferase 3 (EC 2.1.1.10) (S- methylmethionine:homocysteine methyltransferase 3) (SMM:Hcy S- methyltransferase 3) (AtHMT-3).; [ co-ortholog (2of2) of At3g22740, ]	AT3G22740.1
Potri.008G158300.0	79.8552256354785	-2.44776	0.691712797975714	-3.53869770588491	0.000402106042574593	0.00284868110287019	POPTR_0008s15810	0	0
Potri.008G164500.0	12.8952394821771	-6.84146	1.98731947217364	-3.44255894835581	0.000576238262461581	0.003842361683	POPTR_0008s16440	0	AT4G14465.1
Potri.008G166400.0	994.772933395446	-1.18769	0.317948148642721	-3.73547800436851	0.000187358956455568	0.00149772627835862	0	0	0
Potri.008G169300.0	281.412676200208	-3.18587	0.60088124793121	-5.30199416728608	1.14544502075318e-07	2.33076015893635e-06	POPTR_0008s16920, estExt_fgenesh4_pm.C_LG_VIII0711	similar to alcohol oxidase-related; similar to long chain fatty alcohol oxidase from Candida cloacae (GI:6983581); similar to Candida tropicalis (GI:6983594); [ co-ortholog (1of3) of At3g23410, ]	AT3G23410.1
Potri.008G169800.0	67.6628163338509	-2.71985	0.715495937578141	-3.80135595599053	0.000143906389985382	0.00119297773079306	POPTR_0008s16970	0	0
Potri.008G170600.0	47.5504784300479	-3.04974	0.796573499738654	-3.82857764900063	0.000128885968519728	0.00108401214890746	POPTR_0008s17050, grail3.0009020001	similar to expressed protein in Arabidopsis thaliana; [ co-ortholog (2of2) of At2g33400, ]	0
Potri.008G171000.0	399.252724437528	-2.62991	0.418071451050631	-6.29058158054535	3.16278780036837e-10	1.10987941949367e-08	POPTR_0008s17090, estExt_fgenesh4_pg.C_LG_VIII1493, Pt-PGR5.2	similar to expressed protein in Arabidopsis thaliana; similar to Involved in electron flow in Photosystem I. Essential for photoprotection.; [ co-ortholog (2of2) of At2g05620, ]	AT2G05620.1
Potri.008G173300.0	51.2455729729905	-5.02831	0.896739505565786	-5.60732605684448	2.05476346289131e-08	5.04958790691025e-07	POPTR_0008s17340, grail3.0009022501	similar to nucleolar matrix protein-related; [ co-ortholog (1of3) of At2g27750, At5g05210, ]	0
Potri.008G174000.0	5750.05169953875	-1.89489	0.440879864250177	-4.29796510264163	1.72373293161152e-05	0.000191615859892117	POPTR_0008s17410	0	AT4G13520.1
Potri.008G175200.0	531.410183462946	-1.01113	0.316611609674299	-3.19360698567191	0.00140507262764222	0.00806298867000666	POPTR_0008s17530, fgenesh4_pg.C_LG_VIII001549	0	0
Potri.008G175300.0	215.803808114584	-4.48041	0.559945336181022	-8.0015179596421	1.22894658923876e-15	1.09831575574234e-13	0	0	0
Potri.008G177800.0	67.4327391326684	-3.8694	0.702468619602111	-5.50828756939837	3.62341147848024e-08	8.47680397201898e-07	0	0	AT5G08530.1
Potri.008G178500.0	9.86746597544551	-6.45405	2.00582666040958	-3.21765089680953	0.00129245022144934	0.00753435700356248	0	0	0
Potri.008G180000.0	251.744860029231	-4.39461	0.49885628315783	-8.80938080190554	1.25839018266043e-18	1.74663151330717e-16	POPTR_0008s18020	0	0
Potri.008G181800.0	47.315849409288	-7.26144	1.53754960556122	-4.72273692517135	2.32691765046561e-06	3.30923119781443e-05	POPTR_0008s18220	0	0
Potri.008G184400.0	472.586631433564	-5.12112	0.684462313693399	-7.48195389088107	7.32256398009546e-14	5.11036803610875e-12	POPTR_0008s18810, CYP71B40-1, eugene3.00081726	0	AT3G26320.1
Potri.008G185200.0	532.290030297096	-1.27961	0.317238514776424	-4.0335955184747	5.49298373434482e-05	0.000522485378559713	POPTR_0008s18910	0	0
Potri.008G185700.0	11.0390179405726	-6.61496	2.08642070986785	-3.17048313218656	0.0015218566829507	0.00861287683095904	0	0	0
Potri.008G186700.0	8.58308781842532	-6.25402	2.00339515460155	-3.12171084818241	0.00179803442020714	0.00986576085910918	POPTR_0008s19080, fgenesh4_pg.C_LG_VIII001666	0	0
Potri.008G189900.0	2481.32335085792	-1.2655	0.319113584087604	-3.96566035044502	7.31930268171991e-05	0.000664892413628268	0	0	0
Potri.008G191700.0	732.905790287299	-0.885194	0.282910850539622	-3.12888029203452	0.00175473779947018	0.00966876483207734	POPTR_0008s19600, eugene3.00081806	similar to expressed protein in Arabidopsis thaliana; [ co-ortholog (1of2) of At1g69980, ]	0
Potri.008G192700.0	70.5483218216704	-9.29241	1.55035318497506	-5.99373457054022	2.05075998569133e-09	6.10193195742527e-08	POPTR_0008s19700	0	AT5G52470.1
Potri.008G197200.0	65.3212748848712	-7.7457	1.52135149708274	-5.09132555759308	3.55568909346173e-07	6.30557427031097e-06	POPTR_0008s20180	0	0
Potri.008G197300.0	492.574666889192	-1.8457	0.321721376558729	-5.7369531023363	9.63949345346258e-09	2.5450926126597e-07	POPTR_0008s20190, estExt_fgenesh4_pg.C_LG_VIII1764	similar to expressed protein in Arabidopsis thaliana; [ co-ortholog (2of2) of At5g18850, ]	0
Potri.008G202200.0	443.295647560204	-2.01222	0.571063578166715	-3.52363199530173	0.000425675015208323	0.00298923000363222	POPTR_0008s20650	0	AT5G19040.1
Potri.008G202300.0	179.866240884279	-1.28763	0.400446004938474	-3.21548316618843	0.00130225132362072	0.00757491454626853	POPTR_0008s20660	0	0
Potri.008G202400.0	114.734478545153	-5.70538	0.729508212329421	-7.82085744923049	5.2464730351487e-15	4.21840202453946e-13	POPTR_0008s20670, eugene3.00081920	0	0
Potri.008G203400.0	28452.1243032538	-4.22957	0.372189795993109	-11.3640239295762	6.3166558657036e-30	2.27445384033922e-27	POPTR_0008s20770	0	AT5G19140.1
Potri.008G205400.0	103.259563107172	-2.31754	0.690218719116256	-3.35768420375208	0.000785983538358942	0.00498538703357874	POPTR_0008s20990, eugene3.00081956	zinc finger (C3HC4-type RING finger) family protein; similar to C3HC4 type (RING finger); [ ortholog of At5g18650,]	0
Potri.008G207700.0	165.597621840774	-4.63813	0.518176320289585	-8.95087611134252	3.52672003924263e-19	5.03670542192126e-17	POPTR_0026s00200, estExt_fgenesh4_pg.C_1590024	similar to protein phosphatase 2C-related; similar to PP2C-related; similar to protein phosphatase 2C domain containing protein; [ co-ortholog (1of2) of At3g16560, ]	0
Potri.008G208100.0	34.3699592114357	-2.93164	0.847441569658476	-3.45940612824237	0.000541367944713523	0.00364407656093403	POPTR_0026s00250	0	AT4G15802.1
Potri.008G208200.0	29.0730357649444	-4.48562	1.18266179141048	-3.7928163338848	0.000148948324584873	0.00122985082230348	POPTR_0026s00240	0	AT4G15800.1
Potri.008G213100.0	28.6953407078576	-7.99569	1.71627702127544	-4.65873911350873	3.18152102115816e-06	4.37921826984346e-05	POPTR_0008s23030	0	AT1G24020.1
Potri.008G213200.0	436.393605494157	-2.03322	0.574463972084703	-3.53933555311986	0.00040113560839344	0.00284423920962757	POPTR_0008s23020, eugene3.00770040	similar to expressed protein in Arabidopsis thaliana; [ ortholog of At1g52590,]	0
Potri.008G217900.0	24.6991012453597	-6.34691	1.80874014329025	-3.50902275590937	0.000449756422103521	0.00312184347272297	0	0	AT2G47810.1
Potri.008G218800.0	28.93996801833	-8.0061	1.90645932759698	-4.19945938921495	2.67553009519102e-05	0.00028130996705468	0	0	0
Potri.008G221500.0	108.43592741169	-1.54413	0.43908323384721	-3.51672227325799	0.000436910673214869	0.00305088411355352	POPTR_0082s00230, Pt-ESD4.1, eugene3.02100027	similar to EARLY IN SHORT DAYS 4; [ co-ortholog (1of2) of At4g00690, At4g15880, ]	AT4G15880.1
Potri.008G225000.0	39.3492217408589	-8.45023	1.60161046078865	-5.27608610303325	1.31972098896592e-07	2.62938796879376e-06	POPTR_0008s22140	0	AT4G02510.1
Potri.008G225600.0	27.8887909801754	-3.54882	1.01961323957354	-3.48055547943174	0.000500375182408572	0.00341909279618839	0	0	0
Potri.009G004800.0	29.7256594799096	-5.58837	1.26768732104578	-4.40832043879564	1.04175337314744e-05	0.000123543496686626	POPTR_0009s01020, grail3.0001138901	zinc finger (C2H2 type) family protein; similar to C2H2 type; [ ortholog of At2g28200,]	0
Potri.009G009100.0	109.360993505863	-4.6535	0.855073694550626	-5.44222625679994	5.26187827562138e-08	1.18523450369731e-06	POPTR_0009s01450	0	0
Potri.009G009600.0	279.077508342468	-1.97349	0.497404176013158	-3.96757650398483	7.26072080927446e-05	0.000661020917942191	POPTR_0009s01500, gw1.IX.4899.1	protein kinase family protein; similar to eukaryotic protein kinase domain containing protein; [ ortholog of At3g57120,]	0
Potri.009G009800.0	59.6008184058716	-9.04872	1.63254030247904	-5.54272685786438	2.97797207707166e-08	7.08016423491345e-07	POPTR_0009s01520, eugene3.00091539	similar to homeodomain-containing protein; [ co-ortholog (1of4) of At2g27990, ]	AT2G27990.1
Potri.009G013500.0	132.545139655046	-2.541	0.640853518399196	-3.96503118687364	7.33863516623383e-05	0.000665675029956478	POPTR_0009s01910	0	0
Potri.009G013600.0	281.005244560669	-1.30549	0.334825312599595	-3.89901569822621	9.6584513421681e-05	0.000844647038353279	POPTR_0009s01920, estExt_Genewise1_v1.C_LG_IX4753	thioredoxin family protein; similar to protein disulfide isomerase GI:5902592 from (Volvox carteri f. nagariensis); similar to GI:2708314 from Chlamydomonas reinhardtii; [ ortholog of At3g54960,]	AT5G60640.1
Potri.009G013900.0	88.6636130153498	-9.6226	1.56999985563601	-6.1290423124797	8.84096140975192e-10	2.86504528532558e-08	POPTR_0009s01940, estExt_fgenesh4_pg.C_LG_IX1411	0	AT5G60660.1
Potri.009G018600.0	9422.54035697792	-1.47456	0.395319975469867	-3.73003594599453	0.000191452454758088	0.00152651997383334	POPTR_0009s02370, eugene3.00091463	similar to elongation factor 1B alpha-subunit 2 (eEF1Balpha2); similar to elongation factor 1B alpha-subunit (Arabidopsis thaliana) GI:6686821; [ co-ortholog (2of2) of At5g12110, At5g19510, ]	0
Potri.009G019200.0	106.590175139087	-4.23554	0.729734288915768	-5.80421698057988	6.46674897210268e-09	1.74069748875288e-07	POPTR_0009s02430, estExt_fgenesh4_pg.C_LG_IX1366, NAC113	similar to NAC-domain containing protein 90 (ANAC090).; [ co-ortholog (3of3) of At5g22380, At3g44350, ]	AT3G44350.2;AT5G22380.1
Potri.009G020400.0	220.988980448521	-1.58623	0.415854727044039	-3.81439009216789	0.000136519677491079	0.0011401113906776	POPTR_0009s02550, fgenesh4_pm.C_LG_IX000663	0	AT1G66150.1
Potri.009G020800.0	731.438069296339	-1.58919	0.295562359965941	-5.37683830776765	7.58051923455808e-08	1.63487847554336e-06	POPTR_0009s02590, estExt_fgenesh4_kg.C_LG_IX0047, Pt-PAG1.2	similar to Proteasome subunit alpha type 3 (EC 3.4.25.1) (20S proteasome alpha subunit G).; [ co-ortholog (2of2) of At2g27020, ]	AT2G27020.1
Potri.009G024400.0	12.8751475002694	-6.83643	2.16155527993709	-3.16273564685466	0.00156294185619329	0.00880375070799911	POPTR_0009s02930	0	0
Potri.009G025200.0	16.7425602858014	-7.21633	1.79055440873387	-4.03022338744886	5.57238698588023e-05	0.000528621438198527	0	0	0
Potri.009G027000.0	155.868771441901	-1.38527	0.418089292198156	-3.31334032559096	0.000921887293550006	0.00565398415409773	POPTR_0009s03210	0	AT3G55280.1
Potri.009G030800.0	51743.774753714	-2.69771	0.63671831660111	-4.23689958469055	2.26627426550743e-05	0.000243115648214733	POPTR_0009s03610	0	AT3G09390.1
Potri.009G031500.0	33.6954584680262	-6.78913	1.58033822260865	-4.29599880159721	1.73908521338406e-05	0.000193149629532977	POPTR_0009s03680	0	0
Potri.009G035900.0	105.696978300167	-3.02456	0.600658635313684	-5.03539854237177	4.76855647937564e-07	8.18274963318189e-06	0	0	0
Potri.009G036300.0	114.89309212341	-3.78999	0.586407407495751	-6.46307472880684	1.02596593103067e-10	4.007881062336e-09	POPTR_0009s04100	0	0
Potri.009G037500.0	117.363041507048	-3.65527	0.607442425966243	-6.01746756568769	1.77166797838724e-09	5.34187996638725e-08	POPTR_0009s04230	0	0
Potri.009G038800.0	5317.02797696916	-2.02352	0.300724871206908	-6.7288171237909	1.71047867275525e-11	7.88438638675403e-10	POPTR_0009s04370, estExt_fgenesh4_pg.C_LG_IX1183, Pt-COPT1.2	similar to Copper transporter 1.; [ co-ortholog (1of2) of At5g59030, ]	AT5G59030.1
Potri.009G044600.0	2830.33083744506	-1.86586	0.324124788073597	-5.75659653133121	8.58267121304446e-09	2.28304567760267e-07	POPTR_0009s04920, eugene3.00091201	UDP-glucoronosyl/UDP-glucosyl transferase family protein; [ ortholog of At2g29730,At2g29710,]	AT1G07240.1;AT2G29730.1
Potri.009G044800.0	18.2689202089699	-7.34446	2.01408835108023	-3.64654439469835	0.000265790575357902	0.00202687748458167	POPTR_0009s04940	0	0
Potri.009G047000.0	2199.79153519433	-1.59233	0.335088205743469	-4.7519797081606	2.01434592337974e-06	2.92840400622409e-05	POPTR_0009s05170, estExt_Genewise1_v1.C_LG_IX3715	similar to selenoprotein-related; weakly similar to Selenoprotein W (Swiss-Prot:P49904) (Rattus norvegicus); [ co-ortholog (1of2) of At3g47300, At5g58640, ]	AT3G47300.1
Potri.009G047900.0	36.9243971733063	-8.35906	1.62545432532148	-5.14259974279878	2.7096250099285e-07	4.96464847873698e-06	POPTR_0009s05260	0	0
Potri.009G048700.0	534.802104793983	-1.43405	0.423217708291615	-3.38844706912888	0.000702895938269465	0.00454185945027435	POPTR_0009s05330, Pt-SCL3.1, gw1.IX.3673.1	similar to scarecrow-like transcription factor 3 (SCL3); similar to GB:AAD24404 GI:4580515 from (Arabidopsis thaliana) (Plant J. 18 (1); similar to 111-119 (1999)); similar to SCARECROW-LIKE 3; [ ortholog of At1g50420,]	AT1G50420.1
Potri.009G049500.0	58.9003762682279	-2.00884	0.572050988626072	-3.51163696604571	0.000445355908400571	0.00309884672146778	POPTR_0009s05410, gw1.IX.3660.1, Pt-TTN9.1	similar to TITAN9; [ ortholog of At3g20070,]	AT3G20070.1
Potri.009G053000.0	320.172613646245	-1.75272	0.46326562251626	-3.78340116899186	0.000154699768581789	0.00126974421883533	POPTR_0009s05770, fgenesh4_pg.C_LG_IX001057	similar to expressed protein in Arabidopsis thaliana; [ co-ortholog (2of2) of At1g51355, ]	0
Potri.009G057200.0	33.4499277629649	-6.75587	1.5791924466737	-4.27805247226354	1.88535583896288e-05	0.000207172338872325	POPTR_0009s06210	0	AT5G13730.1
Potri.009G058600.0	1478.52706374644	-1.48091	0.317635004956894	-4.66229081931621	3.12708869450781e-06	4.3138544483646e-05	POPTR_0009s06360, Pt-SMT.2, gw1.IX.3368.1	similar to S-adenosyl-methionine-sterol-C- methyltransferase. [ORG:Ricinus communis]; [ co-ortholog (1of3) of AAB04057, BAD26574, T10173, AAR85321, T06780, AAB62812, ]	AT5G13710.1
Potri.009G059700.0	257.401682547475	-1.38576	0.407737692686147	-3.39864504626565	0.000677205433665528	0.00440449450246598	POPTR_0009s06460	0	0
Potri.009G060900.0	15.4364761478121	-7.09986	1.85026926848576	-3.83720443088766	0.000124442874187398	0.00105162694189996	0	0	0
Potri.009G061000.0	1112.89722658504	-1.68081	0.34375914778533	-4.88948847319948	1.01098342232925e-06	1.59579943632594e-05	POPTR_0009s06580, estExt_Genewise1_v1.C_LG_IX3294	0	0
Potri.009G061600.0	968.730947330165	-1.16858	0.355454228004454	-3.28758178208851	0.00101051833745837	0.00610414006665531	POPTR_0009s06640, estExt_fgenesh4_kg.C_LG_IX0036	similar to ATP synthase delta chain; similar to mitochondrial precursor (EC 3.6.3.14) (Oligomycin sensitivity conferral protein) (OSCP).; [ ortholog of At5g13450,]	AT5G13450.1
Potri.009G064000.0	492.853837661432	-2.25235	0.485898402953129	-4.63544209824615	3.56175416832843e-06	4.83033746245195e-05	POPTR_0009s06850, estExt_Genewise1_v1.C_LG_IX3230	similar to small nuclear ribonucleoprotein; putative; similar to snRNP; putative; similar to Sm protein; putative; similar to U6 snRNA-associated Sm-like protein LSm7 (Homo sapiens) SWISS-PROT:Q9UK45; similar to small nuclear ribonucleoprotein; putative;	0
Potri.009G064100.0	7356.15159738469	-1.27875	0.309009518203526	-4.13823459073129	3.49988424670282e-05	0.000354918068303024	POPTR_0009s06860	0	0
Potri.009G067200.0	801.51557493247	-1.90686	0.394184023897318	-4.83748471586155	1.31492492558903e-06	2.0128964741996e-05	POPTR_1455s00200, gw1.IX.3151.1	0	AT5G12250.1
Potri.009G067500.0	185.452662725242	-2.2731	0.480079628291449	-4.73482941299752	2.19239418591355e-06	3.15220101556841e-05	POPTR_0009s07180, grail3.0001086301	similar to Pre-mRNA branch site p14-like protein.; [ co-ortholog (2of2) of At5g12190, At2g14870, ]	0
Potri.009G068100.0	741.602954595816	-9.26764	0.79797926751113	-11.613882001749	3.50340941157505e-31	1.47529164119631e-28	POPTR_0009s07230, eugene3.00090969	F-box family protein; similar to SKP1 interacting partner 2 (SKIP2) TIGR_Ath1:At5g67250; [ co-ortholog (1of2) of At2g32560, At2g26850, ]	0
Potri.009G068900.0	189.604584568755	-7.29055	0.843144095985388	-8.64686283110101	5.29345360091793e-18	6.81429299040446e-16	POPTR_0009s07300, estExt_fgenesh4_pm.C_LG_IX0449, Pt-CPN10.2	similar to 10 kDa chaperonin (Protein CPN10) (Protein groES).; [ co-ortholog (2of2) of At1g14980, ]	AT1G14980.1
Potri.009G069000.0	210.016286167619	-2.35134	0.522303597756211	-4.50185988503001	6.73613855654465e-06	8.41541390125832e-05	POPTR_0009s07310, grail3.0001084801	similar to expressed protein in Arabidopsis thaliana; [ co-ortholog (1of2) of At5g12240, ]	0
Potri.009G069400.0	43.2641183489275	-3.2349	0.903299660006716	-3.58119979834896	0.000342019971112038	0.00249852578132272	POPTR_0009s07350, POPTR_0009s07360, gw1.IX.3107.1	similar to expressed protein in Arabidopsis thaliana; similar to unknown protein (pir||T09909||; [ ortholog of At5g12170,At5g19380,At5g12160,]	AT5G19380.1
Potri.009G069700.0	141.768723538057	-1.83515	0.409730775157878	-4.47891706050216	7.50226740979742e-06	9.20918151168068e-05	POPTR_0009s07390, eugene3.00090955	similar to pleckstrin homology (PH) domain-containing protein; similar to RhoGAP domain-containing protein; weakly similar to glucocorticoid receptor DNA binding factor 1 (Canis familiaris) GI:23266717; [ co-ortholog (1of2) of At5g12150, At5g19390, ]	0
Potri.009G069900.0	21.9264205816321	-4.61755	1.29860912684726	-3.55576681499865	0.000376878243510363	0.00270388101646404	POPTR_0009s07420, gw1.IX.3095.1	phosphoesterase family protein; similar to low similarity to SP|Q9RGS8 Non-hemolytic phospholipase C precursor (EC 3.1.4.3) (Phosphatidylcholine cholinephosphohydrolase) {Burkholderia pseudomallei}; [ co-ortholog (1of2) of At2g26870, ]	AT2G26870.1
Potri.009G073200.0	130.874507584385	-3.75224	0.760840981202962	-4.93169466780965	8.1519271458011e-07	1.31772693518171e-05	POPTR_0009s07730	0	AT1G07150.1
Potri.009G074300.0	206.986394709688	-7.79017	0.961207778524973	-8.10456595344752	5.29341492922828e-16	5.05826515064141e-14	POPTR_0009s07830, eugene3.00090911	similar to BAG domain-containing protein; similar to low similarity to SP|Q99933 BAG-family molecular chaperone regulator-1 {Homo sapiens}; [ co-ortholog (1of3) of At3g51780, ]	AT3G51780.1
Potri.009G076200.0	233.502876490901	-1.57099	0.367599557679945	-4.27363297771195	1.92313501331966e-05	0.000210671470043769	POPTR_0009s08000	0	0
Potri.009G076400.0	47.8743721924188	-2.56679	0.645098126610912	-3.9789119463296	6.92313735638239e-05	0.000635409485110161	POPTR_0009s08020	0	AT3G10110.1
Potri.009G077700.0	567.17050314647	-1.00305	0.299477285719571	-3.34933229109769	0.000810065798981357	0.00510555169347839	POPTR_0009s08140, estExt_fgenesh4_pg.C_LG_IX0833, Pt-CALS1.1	similar to CALLOSE SYNTHASE 1; similar to GLUCAN SYNTHASE-LIKE 6; [ ortholog of At1g07020,]	0
Potri.009G078800.0	84.7278482232352	-3.13656	0.590585200410726	-5.31094207536689	1.09059992842745e-07	2.23379680311458e-06	POPTR_0009s08240, fgenesh4_pg.C_LG_IX000828	similar to expressed protein in Arabidopsis thaliana; [ ortholog of At1g18265,]	0
Potri.009G081400.0	25.4033107444122	-6.38118	1.62935373033316	-3.91638797776168	8.98855530894106e-05	0.000795584811722981	POPTR_0009s08500	0	0
Potri.009G083600.0	17.1192987705441	-7.24848	1.7787463472878	-4.07505044287849	4.60043739694111e-05	0.000448502363676641	POPTR_0009s08700, gw1.IX.2668.1	similar to pathogenesis-related protein; putative; similar to pathogenesis-related protein 1b precursor (pr-1b) GB:X03465 GI:19977 from (Nicotiana tabacum); [ ortholog of At1g50060,At1g50050,]	0
Potri.009G083900.0	476.999986792611	-1.24512	0.311732523183402	-3.99418957864002	6.49159085659643e-05	0.000601818894919542	0	0	0
Potri.009G084600.0	257.002258657053	-4.99243	0.53794196359368	-9.28060280524519	1.68522406469914e-20	2.84825795152722e-18	POPTR_0009s08800	0	0
Potri.009G086000.0	53.0953988331446	-8.88273	1.70865374344334	-5.19867332584119	2.00715913231896e-07	3.76930224054911e-06	POPTR_0009s08940, eugene3.00090794	0	0
Potri.009G086300.0	733.786190723011	-1.29931	0.319819083165705	-4.06263913305051	4.85210096190301e-05	0.000470165555376289	POPTR_0009s08960, gw1.IX.2600.1	magnesium transporter CorA-like family protein; similar to low similarity to SP|Q01926 RNA splicing protein MRS2; similar to mitochondrial precursor {Saccharomyces cerevisiae}; [ co-ortholog (1of3) of At3g19640, ]	AT3G19640.1
Potri.009G088600.0	356.727575826909	-1.98883	0.399575717789594	-4.97735378017698	6.44594419507909e-07	1.0619992276309e-05	POPTR_0009s09170, fgenesh4_pg.C_LG_IX000743	similar to cyclin-related; weakly similar to Cylicin 1 (Multiple-band polypeptide 1) (Swiss-Prot:P35662) (Bos taurus); [ ortholog of At3g19650,]	0
Potri.009G091000.0	20.0328961430929	-5.06454	1.416183259252	-3.57619284971535	0.000348634504417239	0.00253914565868322	POPTR_0009s09420, gw1.IX.2483.1	similar to oxidoreductase; 2OG-Fe(2) oxygenase family protein; similar to prolyl 4-hydroxylase; similar to alpha subunit; similar to from Gallus gallus (GI:212530); similar to Rattus norvegicus (GI:474940); similar to Drosophila melanogaster (GI:4336512);	0
Potri.009G091600.0	389.488190257836	-1.37568	0.388644333452746	-3.53969761794789	0.000400585729292037	0.00284115114023998	POPTR_0009s09470, gw1.IX.2480.1	protein phosphatase 2C family protein; PP2C family protein; similar to Ser/Thr protein phosphatase 2C (PP2C6) (GI:15020818) (Arabidopsis thaliana); similar to protein phosphatase 2C (GI:3608412) (Mesembryanthemum crystallinum); [ ortholog of At4g33920,]	0
Potri.009G091800.0	21.0562707312158	-3.69215	1.06441795315604	-3.46870700165911	0.000522969466740177	0.00354230545287887	POPTR_0009s09490, grail3.0001065801	similar to Expressed protein in Arabidopsis thaliana; [ ortholog of At4g33925,]	0
Potri.009G092400.0	53.2133529969527	-3.22453	0.991226805857686	-3.25307402124627	0.00114163753814838	0.00679214191458251	POPTR_0009s09540, estExt_Genewise1_v1.C_LG_IX2457	similar to expressed protein in Arabidopsis thaliana; [ co-ortholog (2of2) of At3g19540, At1g49840, ]	0
Potri.009G092500.0	94.4188165129236	-1.93786	0.473157193131923	-4.09559896805212	4.21078294501272e-05	0.000414160341523519	POPTR_0009s09550	0	0
Potri.009G093300.0	194.570257971379	-2.47079	0.48724232995797	-5.07095771828218	3.95818713087497e-07	6.90598028557505e-06	POPTR_0009s09630, fgenesh4_pg.C_LG_IX000697	0	AT1G24625.1
Potri.009G095100.0	1040.29684431911	-6.83619	0.558940589899693	-12.230612848443	2.13323071623335e-34	1.20454811692767e-31	POPTR_0009s09800	0	AT4G15480.1
Potri.009G095400.0	7174.48299565715	-7.32749	0.424625460141488	-17.2563595155647	1.00234449565725e-66	4.98064979892087e-63	POPTR_0009s09830	0	AT4G15480.1
Potri.009G095500.0	69.9007364366207	-4.89554	0.906674988249517	-5.39943815255037	6.6849924695182e-08	1.46076198685294e-06	POPTR_0009s09840, fgenesh4_pg.C_LG_IX000679, UGT84B2, Pt-ZOG1.18	similar to putative glucosyltransferase. [ORG:Phaseolus lunatus]; [ co-ortholog (15of18) of Q9ZSK5, P56725, AAM09516, CAD28205, BAB86925, AAD51778, AAM09513, AAD04166, AAM09514, AAM09517, ]	AT2G23260.1
Potri.009G095800.0	5188.6831385647	-1.68469	0.46652264348936	-3.61116220138263	0.000304827933868096	0.00227430931440025	POPTR_0009s09870, CAD, Pt-CAD4.1, estExt_Genewise1_v1.C_LG_IX2359	similar to Probable cinnamyl-alcohol dehydrogenase (EC 1.1.1.195) (CAD).; [ ortholog of At3g19450,At4g34230,]	AT4G34230.1;AT3G19450.1
Potri.009G097200.0	18.3000710397683	-5.87045	1.67431827547079	-3.50617193629161	0.000454601458322743	0.00314875194648134	POPTR_0009s10010	0	0
Potri.009G103200.0	11.2027987514051	-6.63723	1.89499995089018	-3.5024958807495	0.000460920910479724	0.00319074394563074	POPTR_0009s10600	0	0
Potri.009G103600.0	978.169877579145	-2.78164	0.406676176318141	-6.83993231259308	7.92306074659358e-12	3.88261231260587e-10	POPTR_0009s10640, Pt-ICK5.1, estExt_fgenesh4_pg.C_LG_IX0597, KRP-7	similar to cyclin dependent kinase inhibitor. [ORG:Pisum sativum]; [ co-ortholog (1of2) of At1g49620, AAS13377, AAS13374, BAB20860, At3g19150, ]	AT1G49620.1
Potri.009G104700.0	812.161027415005	-1.37332	0.411505898856874	-3.33731260397468	0.000845927453215493	0.00529530551149885	POPTR_0009s10760	0	AT3G48700.1
Potri.009G105000.0	339.903370011775	-7.24587	0.759535680779895	-9.539868011335	1.43014214692219e-21	2.81999060637157e-19	POPTR_0009s10790, estExt_fgenesh4_pg.C_LG_IX0587	0	0
Potri.009G105100.0	1032.54504245586	-4.38848	0.48560915634411	-9.03706332290692	1.60937152358079e-19	2.39430152714759e-17	POPTR_0009s10800, estExt_Genewise1_v1.C_LG_IX2088	0	AT3G48700.1
Potri.009G105400.0	516.980330500176	-3.33015	0.571334709986201	-5.8287258429944	5.58521725221578e-09	1.52824584395706e-07	POPTR_0009s10830, eugene3.00090612	similar to Calmodulin-binding protein; similar to AR781 GI:1669593 from (Arabidopsis thaliana); similar to AR781 complements pheromone receptor deficient mutant of Shizosaccharomyces pombe; [ co-ortholog (1of2) of At2g15760, ]	0
Potri.009G106600.0	475.375823566022	-1.56835	0.471044048460395	-3.32951215017002	0.000869982683212132	0.00540908903013148	POPTR_0009s10980, eugene3.00090598	0	0
Potri.009G108900.0	17.8407900364587	-7.30799	1.92400978859305	-3.79831090746692	0.000145685510057267	0.00120611679352642	POPTR_0009s11210	0	0
Potri.009G110300.0	172.497279085237	-3.44475	0.485500131525931	-7.09526493148407	1.29103922880527e-12	7.19189902234686e-11	0	0	0
Potri.009G112600.0	213.909127043281	-2.57608	0.449062586840341	-5.73656906514698	9.66136627697116e-09	2.54815971498247e-07	POPTR_1340s00200	0	0
Potri.009G112700.0	169.081927063643	-2.22228	0.459173028947849	-4.83974948207493	1.30002899863955e-06	1.99501052941319e-05	0	0	0
Potri.009G114000.0	25.5494739658544	-7.82571	1.90106731907414	-4.1164846248005	3.84694979971202e-05	0.00038353391007066	0	0	AT1G11750.2
Potri.009G114300.0	69.7525244815324	-2.19478	0.666146957725985	-3.29473456531121	0.000985146866153476	0.00597120612090342	POPTR_0009s11720	0	AT1G49320.1
Potri.009G115000.0	1049.03714979216	-1.36517	0.292162189178406	-4.67265113211891	2.97336574747015e-06	4.13392680447095e-05	POPTR_0009s11790, Pt-ACT2.1, estExt_Genewise1_v1.C_LG_IX1851	similar to RAS-related GTP-binding protein. [ORG:Pisum sativum]; [ co-ortholog (1of2) of At1g49300, At3g18820, S33531, AAQ72787, P31022, CAA98170, CAA46600, ]	AT3G18820.1
Potri.009G115400.0	303.820043115866	-1.41122	0.450474839798715	-3.13274687732022	0.0017317871939419	0.00957901833682594	POPTR_0009s11830, grail3.0001045402	glycosyl hydrolase family 17 protein; similar to glucan endo-1; similar to 3-beta-glucosidase precursor SP:P52409 from (Triticum aestivum); [ ortholog of At4g34480,]	0
Potri.009G115900.0	124.901942352309	-2.30045	0.529797242810671	-4.34214150756287	1.41100601168691e-05	0.000161179054530397	POPTR_0009s11870, estExt_fgenesh4_pm.C_LG_IX0255	similar to expressed protein in Arabidopsis thaliana; similar to expressed protein in Arabidopsis thaliana; [ co-ortholog (1of2) of At4g39300, ]	0
Potri.009G116000.0	1076.95045892693	-1.13739	0.337299020588084	-3.37206691279589	0.000746063202764779	0.00476502320634728	POPTR_0009s11880, estExt_fgenesh4_pm.C_LG_IX0254	similar to NADH-ubiquinone oxidoreductase 23 kDa subunit; similar to mitochondrial precursor (EC 1.6.5.3) (EC 1.6.99.3) (Complex I-23KD) (CI-23KD) (Complex I- 28.5KD) (CI-28.5KD).; [ co-ortholog (1of2) of At1g79010, At1g16700, ]	0
Potri.009G116900.0	13.928201277329	-5.51013	1.75674180186954	-3.13656444258806	0.00170939865692368	0.00947991286412252	0	0	0
Potri.009G119500.0	517.422693961409	-1.73326	0.45006471419262	-3.85112602047007	0.000117575973382142	0.00100005993107817	POPTR_0009s12230	0	0
Potri.009G120300.0	1947.34191590072	-2.08775	0.496142198311398	-4.20797544383517	2.57668859187251e-05	0.00027206896755237	POPTR_0009s12310, eugene3.00090471	0	0
Potri.009G123100.0	100.744365687788	-1.8802	0.458207432454134	-4.1033858664759	4.07147350614557e-05	0.00040204991756831	POPTR_0009s12590, estExt_fgenesh4_pm.C_LG_IX0217, Pt-SQS1.2	similar to squalene synthase. [ORG:Glycine max]; [ co-ortholog (2of2) of At4g34650, BAC56854, BAA22559, JC5031, BAA13084, At4g34640, ]	AT4G34640.1
Potri.009G125900.0	482.689580579247	-1.55002	0.438449015253022	-3.53522333938146	0.000407430639465163	0.00288147288286706	POPTR_0009s12880, fgenesh4_pg.C_LG_IX000395, SAUR37	0	0
Potri.009G128900.0	615.898011615696	-1.49966	0.308834216948978	-4.85588362432084	1.19851078349324e-06	1.8525819520847e-05	POPTR_0009s13150, estExt_fgenesh4_pg.C_LG_IX0377	ER lumen protein retaining receptor family protein; similar to SP|P35402|ER lumen protein retaining receptor HDEL (receptor {Arabidopsis) {thaliana} ; [ co-ortholog (1of2) of At4g38790, At2g21190, ]	0
Potri.009G129400.0	396.413584666913	-3.08357	0.88782719746652	-3.47316114596548	0.000514366420506581	0.00349069481493745	POPTR_0009s13200, fgenesh4_pg.C_LG_IX000375	0	0
Potri.009G130100.0	27186.9576972539	-1.90749	0.265986354956305	-7.17139618572722	7.42367216049898e-13	4.36031051601884e-11	POPTR_0009s13270, estExt_fgenesh4_pg.C_LG_IX0365	similar to peptidyl-prolyl cis-trans isomerase; similar to cyclophilin (CYP2); similar to rotamase; similar to peptidyl-prolyl cis-trans isomerase; similar to PPIase (cyclophilin; similar to cyclosporin A-binding protein) (Arabidopsis t; [ ortholog of At2	AT4G38740.1
Potri.009G131500.0	79.1363090427953	-3.08301	0.870644380662502	-3.5410646683013	0.000398515890145588	0.00282889351161918	POPTR_0009s13410, Pt-SEN1.2, eugene3.00090367	similar to SPLICING ENDONUCLEASE 2; [ ortholog of At5g60230,At3g45590,]	AT5G60230.2
Potri.009G134200.0	73.9714591279425	-2.16257	0.665103232127988	-3.25148637746643	0.00114803277008177	0.00682365410829701	POPTR_0009s13660, estExt_fgenesh4_pg.C_LG_IX0330	similar to C2 domain-containing protein; similar to low similarity to phloem protein (Cucurbita maxima) GI:4164541; [ co-ortholog (1of2) of At2g21040, At2g21010, At2g20990, ]	AT2G20990.1;AT1G20080.1
Potri.009G136700.0	21.2266482656513	-7.55887	1.78780200016739	-4.22802611458105	2.35750434423147e-05	0.000251476572230202	POPTR_0009s13900, eugene3.00090321	0	0
Potri.009G141400.0	17.2075609140467	-7.25787	1.85509784394648	-3.91239260878395	9.13861811136604e-05	0.000806854893308064	0	0	AT4G38400.1
Potri.009G141900.0	34.1147577765082	-8.2447	1.67683001115916	-4.91683924665577	8.79527166840477e-07	1.40707356472322e-05	0	0	0
Potri.009G142200.0	1711.94738366302	-3.00135	0.48768407960932	-6.1542864962129	7.5416245150317e-10	2.48503529278465e-08	0	0	AT3G12500.1
Potri.009G143500.0	79.1666178488302	-4.37952	1.16577731199424	-3.7567373084795	0.000172143029581365	0.00139107566939886	POPTR_0009s14570, gw1.IX.853.1	0	AT1G19250.1
Potri.009G143700.0	617.441852832132	-1.62518	0.299936124905254	-5.41840654878738	6.01325560081926e-08	1.32917558187148e-06	POPTR_0009s14590	0	AT1G08290.1
Potri.009G144100.0	2283.91776850586	-3.38245	0.40932490517552	-8.2634899626946	1.41474102679541e-16	1.50210430815093e-14	POPTR_0009s14630, grail3.0001021601	zinc finger (AN1-like) family protein; [ co-ortholog (2of2) of At2g27580, ]	0
Potri.009G144200.0	11.5039698025211	-6.6748	1.91741097522843	-3.48115073833409	0.000499264431734631	0.00341472234363425	0	0	AT2G27600.1
Potri.009G147600.0	88.3687828395121	-2.25697	0.563315360460335	-4.00658932979741	6.16018335607779e-05	0.000576024672494364	POPTR_0009s14980	0	AT2G27760.1
Potri.009G147900.0	82.7711966248673	-2.63078	0.608724182150436	-4.32179856935741	1.54762446874476e-05	0.000174617302116093	0	0	0
Potri.009G153800.0	182.778813890135	-6.9264	0.8500477965548	-8.14824981752284	3.69228982445717e-16	3.61161183813537e-14	POPTR_0009s15580	0	AT3G43600.1
Potri.009G154800.0	21.7686361753184	-7.59446	1.81453242229712	-4.18535463850473	2.84721226181382e-05	0.00029683427563708	POPTR_0009s15670	0	0
Potri.009G157700.0	26.7465851188514	-7.8921	1.69591563772121	-4.6535895596442	3.26205820369927e-06	4.47767050115515e-05	POPTR_0009s15940	0	0
Potri.009G161500.0	255.879917808172	-1.61386	0.472310778898742	-3.4169461375103	0.000633278075446502	0.00417342010198099	POPTR_0009s16310, gw1.IX.346.1	0	0
Potri.009G165900.0	16.8383859793605	-5.74035	1.78140983917556	-3.22236375188511	0.00127137616125437	0.00742881954994466	POPTR_0009s16740, gw1.IX.228.1	0	AT5G42340.1
Potri.009G167900.0	675.933938575111	-2.57519	0.386313580641693	-6.6660543702644	2.62771946283192e-11	1.16373779062494e-09	POPTR_0009s16910, PtrANT3, eugene3.00090029	amino acid transporter family protein; similar to low similarity to lysosomal amino acid transporter 1 (Rattus norvegicus) GI:14571904; [ co-ortholog (1of2) of At4g38250, At2g42005, ]	0
Potri.009G168100.0	383.64504151186	-4.6426	0.411943853266421	-11.2699897923959	1.84591298477409e-29	6.36968168148783e-27	POPTR_0009s16930, gw1.IX.175.1	similar to expressed protein in Arabidopsis thaliana; weakly similar to Ribosome biogenesis protein MAK21 (Swiss-Prot:Q12176) (Saccharomyces cerevisiae); [ ortholog of At2g17250,]	AT2G17250.1
Potri.009G168600.0	39.9716960337893	-4.15435	0.962436555136307	-4.31649748910765	1.58524483485696e-05	0.000178214515484259	POPTR_0009s16970, fgenesh4_pm.C_LG_IX000013, CPK5, Pt-CDPK3.2	similar to calcium-dependent/calmodulin-independent protein kinase. [ORG:Cucumis sativus]; [ co-ortholog (1of2) of At2g17290, AAL68971, AAC49405, CAC41024, At4g35310, ]	AT2G17290.1
Potri.009G169000.0	794.670657872131	-1.02113	0.314340950581084	-3.24847349605489	0.00116026017391799	0.00688151444759907	POPTR_0009s17000, estExt_Genewise1_v1.C_LG_IX0139	similar to pantothenate kinase-related; similar to Probable pantothenate kinase 1 (Pantothenic acid kinase 1) (Swiss-Prot:Q8L5Y9) (Arabidopsis thaliana); similar to Pantothenate kinase 4 (Pantothenic acid kinase 4) (hPanK4) (Swiss-Prot:Q9NVE7) (Homo sapie	0
Potri.009G169200.0	1418.86979364772	-1.70942	0.53792137750188	-3.1778194065116	0.00148387145803824	0.0084382665083452	POPTR_0009s17020, fgenesh4_pg.C_LG_IX000017	similar to expressed protein in Arabidopsis thaliana; [ ortholog of At2g17350,]	0
Potri.009G169900.0	33.0494661139215	-8.19845	1.65863203279001	-4.94290013642076	7.69689152348293e-07	1.25068194833835e-05	POPTR_0009s17090	0	AT1G76490.1
Potri.009G170200.0	69.5790047277053	-9.27273	1.58461648501989	-5.8517195873749	4.86516395340303e-09	1.34454948189431e-07	POPTR_0009s17130, fgenesh4_pg.C_LG_IX000006	0	0
Potri.010G000700.0	131.938537482625	-1.67471	0.427982005260453	-3.91303339322696	9.11439249303277e-05	0.000805002067150371	POPTR_0010s00290	0	0
Potri.010G001700.0	93.8543084406391	-1.72769	0.497061995660965	-3.4757956576747	0.000509340217140283	0.00346131227977307	POPTR_0010s00410, estExt_fgenesh4_pg.C_LG_X0020	similar to phosphate translocator-related; similar to low similarity to phosphoenolpyruvate/phosphate translocator precursor (Mesembryanthemum crystallinum) GI:9295275; similar to SP|P52178 Triose phosphate/phosphate translocator; similar to non-green pla	0
Potri.010G002100.0	329.536804821636	-1.93394	0.430548097528893	-4.49181759078022	7.06178955598701e-06	8.7419113860736e-05	POPTR_0010s00450, eugene3.00100024	similar to expressed protein in Arabidopsis thaliana; similar to expressed protein in Arabidopsis thaliana; [ co-ortholog (1of3) of At1g54770, At5g30495, ]	0
Potri.010G002700.0	17.8770720270767	-7.3119	1.78041282850144	-4.10685743970042	4.01078598774468e-05	0.00039716212780198	0	0	0
Potri.010G004700.0	279.818767630149	-3.45172	0.501270386643689	-6.88593710007542	5.74083543021169e-12	2.89312487350121e-10	POPTR_0010s00730	0	0
Potri.010G006200.0	90.373469451361	-9.64951	1.56438669506546	-6.16823565524513	6.90561761161858e-10	2.28760092747551e-08	0	0	0
Potri.010G011700.0	185.871210506198	-1.69351	0.446392732044574	-3.79375652168449	0.000148385181862082	0.00122601591066293	0	0	0
Potri.010G012900.0	91.7877555403559	-2.03825	0.653476346878987	-3.11908974714244	0.00181410695484715	0.00994297094488803	POPTR_0010s01660, grail3.0108002501	peptidyl-prolyl cis-trans isomerase cyclophilin-type family protein; similar to cyclophilin-type; [ ortholog of At1g26940,]	0
Potri.010G013200.0	856.041624430056	-1.08498	0.293642444495006	-3.69491585167801	0.000219959621679063	0.00172339854954788	POPTR_0010s01680, estExt_fgenesh4_pg.C_LG_X0160	similar to DNAJ heat shock N-terminal domain-containing protein; similar to low similarity to SP|Q9QYI4 DnaJ homolog subfamily B member 12 {Mus musculus}; [ ortholog of At5g49060,]	0
Potri.010G015100.0	63.5212272289824	-2.39973	0.769678213674246	-3.11784136243655	0.00182180834818197	0.00997417990537262	POPTR_0010s01900	0	0
Potri.010G016200.0	17.4421758026292	-7.27503	1.80828223479329	-4.02317000785329	5.74200168346294e-05	0.000541609839884725	0	0	0
Potri.010G020700.0	140.361351632518	-3.59603	0.656184211175193	-5.48021622829529	4.24806346429537e-08	9.80884170728795e-07	0	0	0
Potri.010G022800.0	713.245444950093	-1.54962	0.465608912943468	-3.32815472820033	0.000874232967864311	0.00542772213761732	POPTR_0010s02340, grail3.0060007502, Pt-RPL14.1	similar to ribosomal protein L14. [ORG:Lotus corniculatus var. japonicus]; [ ortholog of Q9BBQ0,NP_084833,AAL35833,BAB33232,AAN04890,At1g17560,At5g46160,]	0
Potri.010G024100.0	71.903826952897	-4.9492	1.01752262691103	-4.86397068501488	1.15053961345602e-06	1.78434186618694e-05	POPTR_0010s02480, eugene3.00100290	mitochondrial substrate carrier family protein; [ co-ortholog (1of3) of At5g48970, ]	0
Potri.010G024400.0	1820.0635942929	-1.49683	0.329720856347703	-4.5396837602113	5.63386620267433e-06	7.20398382941038e-05	POPTR_0010s02520, fgenesh4_pg.C_LG_X000306	similar to 60S ribosome subunit biogenesis protein; putative; similar to 60S ribosome subunit biogenesis protein NIP7 (Swiss-Prot:Q08962) (Saccharomyces cerevisiae); [ co-ortholog (1of2) of At4g15770, ]	0
Potri.010G024900.0	345.253989240786	-1.66405	0.457332122155993	-3.63859559103984	0.000274128877218532	0.00208151954599463	POPTR_0010s02570, estExt_fgenesh4_pg.C_LG_X0299	similar to alanyl-tRNA synthetase-related; similar to low similarity to SP|Q56273 Alanyl-tRNA synthetase (EC 6.1.1.7) (Alanine--tRNA ligase) (AlaRS) {Thiobacillus ferrooxidans}; [ ortholog of At3g16565,]	0
Potri.010G025300.0	782.644244289978	-1.43572	0.338677635001073	-4.23919552119239	2.24322220567284e-05	0.000241372263750289	POPTR_0010s02610, eugene3.00100276	similar to Putative glycosyltransferase 2 (EC 2.4.-.-) (AtGT2).; [ co-ortholog (1of3) of At4g02500, ]	AT4G02500.1
Potri.010G025800.0	36.1952414764703	-2.89073	0.801965971190742	-3.60456039339971	0.000312681735713774	0.00232522529895502	POPTR_0010s02670, gw1.X.4307.1	0	0
Potri.010G026000.0	1086.11546251813	-1.51191	0.352734074006142	-4.28626071232778	1.81705727256392e-05	0.000200643501941559	POPTR_0010s02690, estExt_fgenesh4_pm.C_LG_X0097	NADH-ubiquinone oxidoreductase 19 kDa subunit (NDUFA8) family protein; similar to NADH-ubiquinone oxidoreductase 19 kDa subunit (EC 1.6.5.3) (EC 1.6.99.3) (Complex 1-19; [ co-ortholog (1of2) of At3g06310, At5g18800, ]	0
Potri.010G026200.0	281.053613180405	-1.15975	0.35789814516182	-3.24044162644311	0.00119344704766877	0.00704605448692358	POPTR_0010s02710, estExt_fgenesh4_pm.C_LG_X0096, Pt-SPL7.1	similar to SQUAMOSA PROMOTER BINDING PROTEIN-LIKE 7; [ co-ortholog (2of2) of At5g18830, ]	AT5G18830.3
Potri.010G026300.0	44.9355111039158	-7.18285	1.60175395994423	-4.48436542629222	7.31312420939934e-06	9.0036952915028e-05	0	0	0
Potri.010G026800.0	258.602153758928	-1.75953	0.460288551830893	-3.82266116373188	0.000132019135978921	0.00110699137137911	POPTR_0010s02760, gw1.X.4280.1	similar to LEC14B homolog. [ORG:Prunus armeniaca]; [ co-ortholog (2of2) of O24467, AAB88274, ]	0
Potri.010G026900.0	175.224229915589	-1.51874	0.431968415671946	-3.51586245766503	0.000438327997711668	0.00305906154582764	POPTR_0010s02770, grail3.0060004501	similar to expressed protein in Arabidopsis thaliana; [ co-ortholog (1of2) of At5g18850, ]	0
Potri.010G027200.0	77.0920500697575	-9.41979	1.57486060184568	-5.98134985268714	2.21295989987873e-09	6.53757297413639e-08	0	0	0
Potri.010G029400.0	70.4181619451165	-2.91444	0.827957779365947	-3.52003188934686	0.000431494916179979	0.00302070757748424	POPTR_0010s03040	0	0
Potri.010G033800.0	19.1616199522147	-7.41144	1.73379752893529	-4.27468815516395	1.91405005973058e-05	0.000209953967920557	POPTR_0010s04270	0	0
Potri.010G035400.0	369.670166785036	-1.82391	0.449476808608882	-4.05785194840339	4.95261470405148e-05	0.000478412567348985	POPTR_0010s04480, eugene3.00082006	similar to hypothetical protein; [ ortholog of At1g27110,At1g27150,]	0
Potri.010G037100.0	10.7069111029798	-6.57132	1.93969122899589	-3.38781553632873	0.000704516287725779	0.00454759864082801	POPTR_0010s04660, fgenesh4_pg.C_LG_VIII001904	0	0
Potri.010G037200.0	421.703172305735	-5.50695	0.429129185542204	-12.8328460581564	1.07347103143124e-37	8.33449617997161e-35	0	0	AT3G17210.1
Potri.010G037500.0	2893.79423893235	-1.94151	0.350907876577666	-5.53281717638889	3.15127889303386e-08	7.45652610451679e-07	POPTR_0010s04700	0	AT3G17210.1
Potri.010G039300.0	86.1395185791968	-1.96367	0.551405912190107	-3.56119871882882	0.000369165544834936	0.00265621719126093	POPTR_0010s04860	0	0
Potri.010G039600.0	469.768893853998	-1.58731	0.387554151519144	-4.09572381416714	4.20851417094491e-05	0.000414101127038124	POPTR_0010s04880	0	0
Potri.010G040600.0	220.393313228771	-1.74501	0.481814581503204	-3.62174151313581	0.000292626437368609	0.00219580303123621	0	0	AT1G60220.1
Potri.010G041000.0	2842.34271082072	-2.5508	0.47712316972563	-5.34620378112684	8.98180821795845e-08	1.89433807449217e-06	POPTR_0010s05070, estExt_fgenesh4_pm.C_LG_X0247	similar to DNA-binding protein-related; weakly similar to G-quartet DNA binding protein 3 (Tetrahymena thermophila) gi|4583503|gb|AAD25098|; [ co-ortholog (2of2) of At1g23750, ]	0
Potri.010G052100.0	498.528186354255	-2.60031	0.521305326488064	-4.98808437487128	6.09809366060039e-07	1.01274824196268e-05	POPTR_0010s06200	0	0
Potri.010G055300.0	29.6676856373617	-8.04206	1.66215609995336	-4.83833207514421	1.30933251424104e-06	2.00557128953876e-05	POPTR_0010s06550	0	0
Potri.010G055400.0	328.373778023175	-1.73966	0.450351554433307	-3.86289468019022	0.000112051324882733	0.000963292445228896	POPTR_0010s06560, Pt-GAPDH.3, estExt_fgenesh4_pg.C_LG_X0484	similar to glyceraldehyde 3-phosphate dehydrogenase (phosphorylating). [ORG:Pisum sativum]; [ co-ortholog (1of3) of CAH59077, CAA51675, AAD46743, AAD46755, CAH59065, CAH59071, CAH59085, AAD46759, CAH59093, CAH59089, AAD46748, At3g04120, CAH59058, AAD46753	AT3G04120.1
Potri.010G057100.0	72.2238407750867	-5.24797	0.916047309181828	-5.72893192511222	1.01064938818816e-08	2.65429006866118e-07	POPTR_0010s06720	0	0
Potri.010G058600.0	1258.03344758419	-10.4219	0.912442237027373	-11.4219507430121	3.24859153615948e-30	1.1869302458218e-27	0	0	0
Potri.010G059200.0	108.925160264228	-3.14534	0.904095099120029	-3.47899010398159	0.000503307172542532	0.00343346147770983	POPTR_0010s06910, grail3.0036011001	0	0
Potri.010G059700.0	3119.39745461781	-2.19563	0.268873381925227	-8.16602057030702	3.18728949987284e-16	3.18024930218236e-14	POPTR_0010s06960	0	0
Potri.010G060200.0	1258.98537125195	-1.83618	0.288622261365505	-6.36188436007589	1.9929346753152e-10	7.24955519885889e-09	POPTR_0010s07000	0	0
Potri.010G061000.0	37.8130633025864	-6.95519	1.55863274163244	-4.46236491911156	8.10600278934314e-06	9.90135886436727e-05	0	0	0
Potri.010G061600.0	41.1408015547014	-3.14742	0.889648687728643	-3.53782868702034	0.000403431716057823	0.00285725797761021	POPTR_0010s07150, eugene3.00100418	0	AT2G29420.1
Potri.010G062000.0	211.578886351435	-1.80202	0.498273780597567	-3.61652950998815	0.000298579292494275	0.00223305313727281	POPTR_0010s07230, POPTR_0010s07250	0	AT3G23980.1
Potri.010G062500.0	13.6769151725389	-6.92648	1.84376731155606	-3.75669843558804	0.000172169759847112	0.00139107566939886	POPTR_0010s07290	0	AT1G04160.1
Potri.010G064200.0	325.486984427285	-10.0492	1.53822290548351	-6.53296557283024	6.44799699064116e-11	2.62623746282753e-09	POPTR_0010s07470, eugene3.00100396	AWPM-19-like membrane family protein; similar to late embryogenesis abundant protein; similar to (Lea) with hydrophobic domain; similar to high pI value (11.6); similar to 15kD protein; similar to putative (GI:310570) {Glycine max}; [ ortholog of At1g0456	0
Potri.010G064900.0	861.306998875063	-1.448	0.372477711843511	-3.88747882178555	0.000101290822082795	0.000881395690403968	POPTR_0010s07540, estExt_fgenesh4_pm.C_LG_X0143	sec20 family protein; [ ortholog of At3g24315,]	AT3G24315.1
Potri.010G065500.0	42.0933058279578	-2.65664	0.692878087847064	-3.83421112341851	0.000125967914619882	0.00106162579332801	POPTR_0010s07600	0	0
Potri.010G066000.0	545.176777784415	-1.52062	0.338403343683847	-4.49350518233343	7.00603156641905e-06	8.70759651163988e-05	POPTR_0010s07660, eugene3.00100377	transducin family protein; WD-40 repeat family protein; similar to cell cycle control protein cwf8 (SP:O14011) (Schizosaccharomyces pombe (Fission yeast)); transducin family protein; WD-40 repeat family protein; similar to conta; [ co-ortholog (2of2) of A	AT2G33340.1
Potri.010G066100.0	203.351502028132	-4.1571	0.83280834468123	-4.99165980133944	5.98626255347657e-07	9.98179148598156e-06	POPTR_0010s07670	0	0
Potri.010G066400.0	8170.05103483035	-0.888766	0.263399029218595	-3.37422029835496	0.000740251007616952	0.004736708255173	POPTR_0010s07690, Pt-RPL23.6, estExt_fgenesh4_pm.C_LG_X0137	similar to 60S ribosomal protein L23.; [ co-ortholog (1of3) of At1g04480, ]	;AT3G04400.1
Potri.010G067800.0	163.314795784048	-7.4395	0.999147095287686	-7.44585475017992	9.63187344823682e-14	6.55627111839572e-12	POPTR_0010s07840, eugene3.00100361	0	0
Potri.010G068000.0	31.8580265722621	-5.68796	1.33674066015413	-4.25509759941908	2.08957847554003e-05	0.000227201650874363	POPTR_0010s07860	0	0
Potri.010G069600.0	2443.43232167879	-1.95549	0.428606932621658	-4.56242766341799	5.05655175019778e-06	6.56031479026965e-05	POPTR_0010s08030, eugene3.00100340	similar to glycolipid transfer protein-related; similar to phosphoinositol 4-phosphate adaptor protein-2 (GI:14165198) (Homo sapiens); similar to Glycolipid transfer protein (GLTP) (Swiss-Prot:Q9JL62) (Mus musculus); similar to Glycolipid transfer protein	AT2G33470.1
Potri.010G069700.0	1775.93534432146	-8.17119	1.20527709129294	-6.77950891395436	1.20585058167299e-11	5.73934055587458e-10	POPTR_0010s08040	0	0
Potri.010G069800.0	24.4071706386976	-7.75973	1.7611042414007	-4.40617340043047	1.05212749408661e-05	0.000124654781070967	POPTR_0010s08050, gw1.X.4478.1	0	AT4G38830.1;AT4G21410.1
Potri.010G071000.0	810.256088425746	-7.77802	0.540684799183197	-14.3854908941926	6.38236380075939e-47	8.34578045420352e-44	POPTR_0010s08180	0	0
Potri.010G072200.0	2799.26546508713	-8.05339	0.639227862229597	-12.5986149704074	2.14884739209306e-36	1.40495035411979e-33	POPTR_0010s08290	0	0
Potri.010G072900.0	315.096449172829	-1.23473	0.383283663829728	-3.22145097436292	0.00127543281169245	0.00744726867367777	POPTR_0010s08360, grail3.0144001102	basic helix-loop-helix (bHLH) family protein; [ ortholog of At4g14410,At3g23210,]	AT4G14410.1;AT4G14410.2
Potri.010G074300.0	479.253738039826	-1.4056	0.371130375455701	-3.78736117826603	0.000152255701012364	0.00125382595016646	POPTR_0010s08510, Pt-ETR2.3, eugene3.00100679, ETR2	similar to ethylene receptor. [ORG:Pyrus pyrifolia]; [ co-ortholog (1of3) of BAA85819, BAD61003, At3g23150, ]	AT3G23150.1
Potri.010G074700.0	35.4625307595048	-4.90561	1.17054296612607	-4.1908824362427	2.77871620171627e-05	0.000290927956306956	POPTR_0010s08550, fgenesh4_pg.C_LG_X000693	0	AT4G24010.1
Potri.010G075800.0	120.120210706683	-5.26929	0.851700319257283	-6.18678885131575	6.14021211574442e-10	2.0559780325562e-08	POPTR_0010s08640, eugene3.00100688	0	0
Potri.010G077900.0	191.959844968816	-5.67235	0.757078386760253	-7.49242663191609	6.76117258801824e-14	4.73186853378347e-12	POPTR_0010s08850, estExt_fgenesh4_pm.C_LG_X0276	magnesium transporter CorA-like family protein; [ co-ortholog (2of2) of At5g09690, At5g09710, At5g64560, At5g09720, ]	AT5G64560.1;AT5G09690.2
Potri.010G079000.0	300.582509759172	-1.54082	0.441865407116725	-3.48708286131624	0.000488320036466231	0.00335331987451728	POPTR_0010s08950, eugene3.00100718, Pt-CIPK4.2	similar to CBL-interacting protein kinase 4; [ co-ortholog (2of2) of At4g14580, ]	AT4G14580.1
Potri.010G081500.0	25.0749131124395	-5.39353	1.40974210036994	-3.82590173954199	0.00013029425748345	0.00109437485705758	POPTR_0010s09170, Pt-DMC1.2, fgenesh4_pg.C_LG_X000749	similar to Meiotic recombination protein DMC1 homolog.; [ co-ortholog (1of2) of At3g22880, ]	AT3G22880.1
Potri.010G081600.0	2687.1568860662	-3.10071	0.331320165546033	-9.35866102094049	8.0753538052445e-21	1.46446835979051e-18	POPTR_0010s09180, grail3.0175001701	similar to expressed protein in Arabidopsis thaliana; similar to auxin down-regulated protein ARG10 (Vigna radiata) GI:2970051; similar to wali7 (aluminum-induced protein) (Triticum aestivum) GI:451193; [ co-ortholog (2of2) of At3g22850, At5g43830, ]	0
Potri.010G083400.0	164.726351511581	-2.00084	0.515976686545727	-3.87776431896743	0.000105420766897725	0.000912605907168632	POPTR_0010s09350	0	AT4G14770.1;AT3G22780.1
Potri.010G083600.0	12170.6028451533	-2.19773	0.294834062925128	-7.45413245800752	9.04610809024331e-14	6.22577716072286e-12	POPTR_0010s09370, Pt-HMT3.2, grail3.0175003501, HMT2	similar to Homocysteine S-methyltransferase 3 (EC 2.1.1.10) (S- methylmethionine:homocysteine methyltransferase 3) (SMM:Hcy S- methyltransferase 3) (AtHMT-3).; [ co-ortholog (1of2) of At3g22740, ]	AT3G22740.1
Potri.010G084000.0	76.4797082121885	-1.73518	0.522869237081517	-3.31856836199785	0.000904801719849125	0.00557120166781946	POPTR_0010s09410	0	0
Potri.010G084800.0	1099.2283276419	-1.19984	0.296975528259987	-4.04020008103453	5.34056208365722e-05	0.000509939527165502	POPTR_0010s09490, estExt_fgenesh4_kg.C_LG_X0022, Pt-PBD2.2	similar to Proteasome subunit beta type 2-2 (EC 3.4.25.1) (20S proteasome alpha subunit D2).; [ co-ortholog (1of3) of At4g14800, At3g22630, ]	AT3G22630.1
Potri.010G085700.0	464.184498333723	-2.22192	0.355521128885233	-6.24975278388874	4.11102872049368e-10	1.41662286491908e-08	POPTR_0010s09580, eugene3.00100783	similar to senescence-associated protein-related; similar to senescence-associated protein SAG102 (GI:22331931) (Arabidopsis thaliana); [ co-ortholog (1of5) of At3g22550, ]	0
Potri.010G086400.0	1925.90661536527	-1.34343	0.418408599342719	-3.2107985124939	0.00132366709050182	0.00767479786779877	POPTR_0010s09640	0	0
Potri.010G086700.0	864.336568527923	-1.07609	0.315533529212128	-3.41037532776331	0.000648735359719236	0.00425497096415639	POPTR_0010s09670	0	0
Potri.010G087000.0	612.936780174495	-2.23165	0.342563659347228	-6.51454496782665	7.29103380774437e-11	2.9311607597639e-09	POPTR_0010s09700, estExt_fgenesh4_pg.C_LG_X0791	0	0
Potri.010G087800.0	3872.72357296858	-1.33934	0.307596768513074	-4.35422295656552	1.33539743031565e-05	0.00015381524875379	POPTR_0010s09820, gw1.X.5890.1	0	0
Potri.010G088000.0	967.623301838886	-1.3129	0.311023682646289	-4.22123026995784	2.42972572907244e-05	0.000258307812318377	POPTR_0683s00200	0	0
Potri.010G090900.0	324.397989635779	-1.40603	0.346919841861533	-4.05289335040161	5.05880676109975e-05	0.000486212974775718	POPTR_0010s10130, eugene3.00100835	armadillo/beta-catenin repeat family protein; similar to BTB/POZ domain-containing protein; similar to contains armadillo/beta-catenin-like repeats; armadillo/beta-catenin repeat family protein; similar to BTB/POZ domain-containing prote; [ co-ortholog (2	AT5G19330.1
Potri.010G091000.0	26910.5058645715	-1.43393	0.340629281559064	-4.20966216285315	2.55752823369389e-05	0.000270160667372979	POPTR_0010s10140, estExt_fgenesh4_pg.C_LG_X0832	similar to 40S ribosomal protein S16. [ORG:Euphorbia esula]; [ co-ortholog (2of2) of AAF34799, ]	0
Potri.010G091500.0	131.167791626799	-1.9461	0.590689452757986	-3.29462546628383	0.000985529378796284	0.00597206766248626	POPTR_0010s10180, Pt-KAPP.2, fgenesh4_pm.C_LG_X000351	similar to Kinase associated protein phosphatase (EC 3.1.3.16).; [ co-ortholog (1of2) of At5g19280, ]	AT5G19280.1
Potri.010G093100.0	11.2537777534929	-6.64577	2.0303251155543	-3.27325574401911	0.00106316234900426	0.00638488483466544	0	0	0
Potri.010G093700.0	438.825962941204	-1.74966	0.406754927315327	-4.30151849827052	1.69631609775724e-05	0.000188821565630728	POPTR_0010s10380, estExt_fgenesh4_pg.C_LG_X0854, Pt-APK2.1	similar to PROTEIN KINASE 2B; [ co-ortholog (1of2) of At2g02800, ]	AT2G02800.1
Potri.010G096600.0	59.8112294517401	-7.61881	1.53566493463769	-4.96124177600008	7.00439412265651e-07	1.14489586827238e-05	POPTR_0010s10670, estExt_fgenesh4_pg.C_LG_X0879	0	0
Potri.010G097400.0	41.7780996778959	-8.53562	1.63154725940216	-5.23161224516038	1.68037949313593e-07	3.23134895564723e-06	POPTR_0010s10750, estExt_fgenesh4_pg.C_LG_X0886	zinc knuckle (CCHC-type) family protein; [ ortholog of At3g02820,]	0
Potri.010G099100.0	12.4869583740106	-6.79201	2.12304577786049	-3.19918334586515	0.00137817491882609	0.00793444364097588	POPTR_0010s10940, eugene3.00100920	zinc finger (C2H2 type) family protein; similar to C2H2 type; [ ortholog of At2g02070,]	AT2G02070.1
Potri.010G107300.0	214.634334038697	-3.45299	0.545881370807637	-6.3255259850786	2.5237143012162e-10	8.94460510894673e-09	POPTR_0010s11760, eugene3.00101006	MutT/nudix family protein; similar to low similarity to SP|Q09790 Diadenosine 5'; similar to 5'''-P1; similar to P6-hexaphosphate hydrolase (EC 3.6.1.-) (Ap6A hydrolase) {Schizosaccharomyces pombe}; [ co-ortholog (1of2) of At1g14860, At2g01670, ]	AT1G14860.1;AT2G01670.1
Potri.010G107500.0	141.101493806952	-1.56985	0.425936690417529	-3.68563330253092	0.000228134633822719	0.00177569078237013	POPTR_0010s11780, eugene3.00101008	0	0
Potri.010G107700.0	1159.59520187028	-1.56371	0.27700907712541	-5.64498895478107	1.65191853825793e-08	4.14564808919377e-07	0	0	AT1G23260.1
Potri.010G109800.0	15.0956069680067	-7.06651	1.84834501778817	-3.82315724673705	0.000131753695685442	0.00110513861218934	POPTR_0010s12000	0	0
Potri.010G114300.0	506.913878882638	-1.04137	0.312084179229932	-3.33680982191601	0.000847459150991785	0.00530355733158461	POPTR_0010s12450, eugene3.00101074	similar to heavy-metal-associated domain-containing protein; similar to farnesylated protein ATFP3 (GI:4097547); [ co-ortholog (1of2) of At1g23000, ]	0
Potri.010G114900.0	246.610628317902	-2.02386	0.382759245013615	-5.28754929903992	1.23965957575081e-07	2.49185616177418e-06	POPTR_0010s12520	0	0
Potri.010G118800.0	15.492194517094	-7.10472	1.79288839213551	-3.96272178757911	7.41001150494232e-05	0.000670924693295524	POPTR_0010s12870	0	0
Potri.010G128100.0	38.581617535113	-3.52947	0.946943737120415	-3.72721841274268	0.00019360467427167	0.00154071368746946	POPTR_0010s13820	0	0
Potri.010G130800.0	838.682735131998	-1.56437	0.414603665231137	-3.77317049512287	0.000161186056232171	0.00131602614758077	POPTR_0010s14080	0	AT3G25690.1
Potri.010G131100.0	211.064743598715	-1.58545	0.385163130763916	-4.11630160620765	3.85000431360928e-05	0.00038353391007066	POPTR_0010s14100, estExt_fgenesh4_pg.C_LG_X1187	cytochrome B561 family protein; [ co-ortholog (1of2) of At1g26100, ]	0
Potri.010G134000.0	13.9240550028796	-6.95085	1.82011406422552	-3.81891074602696	0.000134042247050701	0.00112092885492247	POPTR_0010s14400, eugene3.00101273	0	AT5G61320.1
Potri.010G141700.0	450.381398816939	-1.41181	0.323045994046123	-4.37032075191144	1.24064161319721e-05	0.000144305902995714	POPTR_0010s15160, gw1.X.552.1	0	0
Potri.010G143300.0	9.7474610459353	-6.43586	2.02860147268722	-3.1725576939587	0.00151102533386335	0.00856718950703675	POPTR_2466s00200	0	0
Potri.010G146800.0	120.162307121999	-1.97838	0.508509303861932	-3.89055609800987	0.000100014750910967	0.000871271559040317	POPTR_0010s15670	0	0
Potri.010G146900.0	2075.67916682367	-2.562	0.266350185703447	-9.6189159586775	6.65285783567632e-22	1.37741877439482e-19	POPTR_0010s15680, Pt-CP1.1, estExt_fgenesh4_pg.C_LG_X1324	similar to hypersensitive reaction associated Ca2+-binding protein. [ORG:Phaseolus vulgaris]; [ co-ortholog (2of2) of At5g49480, AAD47213, ]	AT5G49480.1
Potri.010G149600.0	686.254779021008	-1.22071	0.341549268035532	-3.57404446716601	0.000351509194115834	0.00255507487647978	0	0	0
Potri.010G151800.0	59.0677172753836	-7.5773	1.60429988317719	-4.7231222734559	2.32251115533435e-06	3.30675012345455e-05	0	0	0
Potri.010G152000.0	89.3437245597137	-3.03701	0.73979016487363	-4.10522694219795	4.03918146317619e-05	0.000399453449372558	POPTR_0010s16180	0	0
Potri.010G152100.0	413.109200857636	-2.13493	0.452046710867154	-4.72280997608634	2.32608168998441e-06	3.30923119781443e-05	POPTR_0010s16190	0	0
Potri.010G152600.0	86.5440437895221	-4.5481	0.736900344612591	-6.17192971994097	6.7461488798041e-10	2.24675695601519e-08	POPTR_0010s16240, Pt-ARF1.6, estExt_Genewise1_v1.C_LG_X0744	similar to ADP-ribosylation factor. [ORG:Medicago sativa]; [ co-ortholog (1of10) of AAB91395, BAA24696, O48649, AAO63780, AAP80742, AAR29293, AAO63779, ]	AT1G10630.1;AT5G14670.1
Potri.010G152900.0	9.65040616575415	-6.42365	2.00859409962587	-3.19808397676827	0.0013834398717727	0.00795638046624833	POPTR_0010s16270	0	0
Potri.010G153400.0	40.23488686705	-3.22933	0.786200009272258	-4.10751279902336	3.99942621980963e-05	0.000396195153234331	POPTR_0010s16320, grail3.0006056801	0	AT3G15580.1
Potri.010G153800.0	23.2045131189758	-7.68719	1.72129327072388	-4.46593801759277	7.97186893026907e-06	9.75189973276883e-05	POPTR_0010s16350, fgenesh4_pm.C_LG_X000603	0	AT4G15230.1
Potri.010G155300.0	30.9846905098337	-3.90681	1.15609593038325	-3.37931676959712	0.000726662278531826	0.00466027989419804	0	0	0
Potri.010G155500.0	24.0450081636038	-7.73898	1.74047924363859	-4.44646598998643	8.72944799450616e-06	0.000105642053299321	0	0	0
Potri.010G156900.0	101.431097597153	-5.21571	0.69190979479441	-7.53813198816521	4.76751203375114e-14	3.45398373320195e-12	POPTR_0010s16440, estExt_fgenesh4_pg.C_LG_X1394, Pt-B5.2	similar to cytochrome b5 isoform Cb5-D. [ORG:Vernicia fordii]; [ ortholog of At1g26340,AAT84461,]	AT1G26340.1
Potri.010G159200.0	233.183671001458	-1.42449	0.448107779138485	-3.17890445558646	0.00147832811748644	0.00841251994478944	POPTR_0010s16670	0	0
Potri.010G159300.0	19.1796817592872	-5.9342	1.73826205608499	-3.41387090812343	0.000640469145139549	0.00420947843994774	POPTR_0010s16680, estExt_fgenesh4_pm.C_LG_X0608, Pt-GRF12.1	similar to 14-3-3-like protein GF14 iota (General regulatory factor 12).; [ co-ortholog (1of2) of At1g26480, ]	AT1G26480.1
Potri.010G160100.0	196.791961052741	-2.88957	0.544154558613005	-5.31019257891189	1.09509458191127e-07	2.23931069033625e-06	POPTR_0010s16760	0	AT1G69310.1
Potri.010G162300.0	9.07589886501472	-6.3352	2.02399323289745	-3.13004987907357	0.00174776623752487	0.00964318280508671	POPTR_0010s16970	0	AT1G69370.1
Potri.010G164100.0	554.746912020761	-1.51589	0.390693885822246	-3.87998844965466	0.000104461425279475	0.000905563192975768	POPTR_0010s17130	0	0
Potri.010G164600.0	730.197800670852	-2.01103	0.432261967961693	-4.65234083106254	3.28188043084948e-06	4.49246938316559e-05	POPTR_0010s17190, estExt_fgenesh4_pm.C_LG_X0635	emp24/gp25L/p24 family protein; similar to SP|Q28735|Transmembrane protein Tmp21 precursor 21 (kDa Transmembrane trafficking protein {Oryctolagus) {cuniculus} ; [ co-ortholog (1of3) of At1g69460, ]	0
Potri.010G166200.0	1379.61276679085	-3.41642	0.337669603296323	-10.1176289466486	4.61458884165254e-24	1.13514316604809e-21	POPTR_0010s17350	0	AT1G69490.1
Potri.010G167000.0	101.389348300093	-2.08505	0.611309418490201	-3.41078799964478	0.000647754349221325	0.0042496585176667	POPTR_0010s17420, estExt_fgenesh4_pg.C_LG_X1489	similar to expressed protein in Arabidopsis thaliana; similar to expressed protein in Arabidopsis thaliana; similar to expressed protein in Arabidopsis thaliana; [ ortholog of At1g69510,]	0
Potri.010G167700.0	426.318227748358	-5.00354	0.424539255813773	-11.7858162945336	4.61922992535955e-32	2.08663213628287e-29	0	0	AT3G04400.1
Potri.010G168300.0	522.650789211627	-1.36645	0.366180725745224	-3.73162481473558	0.000190248706904369	0.00151740902826294	POPTR_0010s17540, estExt_fgenesh4_pm.C_LG_X0644	zinc finger (C3HC4-type RING finger) family protein; similar to C3HC4 type (RING finger); [ co-ortholog (1of2) of At1g26800, ]	0
Potri.010G168400.0	31.9261269034125	-3.75144	1.14369337069272	-3.28011023225744	0.00103766534538967	0.00624534774859647	POPTR_0010s17550, fgenesh4_pg.C_LG_X001516	0	0
Potri.010G171600.0	5777.27006885118	-1.72407	0.272095828653859	-6.33627052334326	2.35393340533329e-10	8.43917394740341e-09	POPTR_0010s17870, grail3.0154005402, Pt-PGK.1	similar to cytosolic phosphoglycerate kinase. [ORG:Pisum sativum]; [ ortholog of AAF85975,At1g79550,]	AT1G79550.1
Potri.010G173600.0	400.435799229711	-1.67372	0.402464590937144	-4.15868655350288	3.20082763317345e-05	0.000328613894818985	POPTR_0010s18080, fgenesh4_pg.C_LG_X001563, Pt-IMPDH.3	similar to inosine monophosphate dehydrogenase. [ORG:Vigna unguiculata]; [ co-ortholog (2of3) of At1g79470, CAB38030, At1g16350, AAO40253, ]	0
Potri.010G181300.0	32.4052709064749	-2.99162	0.957564254629432	-3.12419452586533	0.00178292543170547	0.00980017308644299	POPTR_0010s18860, fgenesh4_pg.C_LG_X001629	0	AT5G65330.1
Potri.010G185600.0	171.801588156237	-1.5233	0.454446226707014	-3.35199564197977	0.000802312817312943	0.0050643958196494	POPTR_0010s19300, estExt_fgenesh4_pg.C_LG_X1657	outer membrane OMP85 family protein; similar to OMP85 family; [ co-ortholog (2of2) of At5g05520, At3g11070, ]	0
Potri.010G188000.0	36.9720678765476	-3.72775	0.854726848820099	-4.36133955931069	1.29268569138295e-05	0.000149172206235065	POPTR_0010s19530, estExt_fgenesh4_pg.C_LG_X1678	similar to oxidoreductase; 2OG-Fe(2) oxygenase family protein; similar to leucoanthocyanidin dioxygenase; similar to Malus domestica; similar to SP|P51091; similar to 2OG-Fe(II) oxygenase family; [ co-ortholog (2of2) of At3g55970, At3g11180, At5g05600, ]	0
Potri.010G188400.0	38.6537751548997	-2.61963	0.754124508059946	-3.4737397654782	0.000513258566425889	0.00348508037246548	POPTR_0010s19570, gw1.X.1741.1	protein kinase family protein; similar to protein kinase domain containing protein; [ co-ortholog (1of2) of At2g40120, ]	0
Potri.010G189800.0	268.659546080677	-2.45363	0.560887200705828	-4.37455464734714	1.21680639120135e-05	0.00014199884823578	POPTR_0010s19710	0	AT5G05690.2;AT5G05690.1
Potri.010G190500.0	153.64950950188	-10.4151	1.52811226332083	-6.81565779065062	9.38334181248534e-12	4.53126266638997e-10	POPTR_0010s19780, gw1.X.1794.1	similar to pleckstrin homology (PH) domain-containing protein; similar to AtPH1 (Arabidopsis thaliana) GI:5926716; [ co-ortholog (2of2) of At5g05710, ]	0
Potri.010G192400.0	3002.74113504845	-5.16533	0.417986380172764	-12.3576576173224	4.42874253339837e-35	2.68370995712884e-32	POPTR_0010s19980, gw1.X.1848.1	transferase family protein; [ co-ortholog (2of2) of At2g39980, ]	0
Potri.010G193400.0	124.7671790667	-1.65043	0.421886124748056	-3.912035154232	9.15215851948582e-05	0.00080776333362922	POPTR_0010s20070	0	0
Potri.010G193500.0	16.9901927152843	-4.13355	1.27363791090144	-3.24546374291537	0.0011725949547541	0.00693976218457969	POPTR_0010s20080	0	0
Potri.010G195500.0	153.600269865174	-6.12568	0.782756990897063	-7.82577322943011	5.0454610187117e-15	4.08320778533851e-13	POPTR_0010s20270, gw1.1107.6.1	0	0
Potri.010G197900.0	92.3219199935486	-2.95018	0.649563284139158	-4.5417875068908	5.5779249173527e-06	7.13980136896588e-05	POPTR_0010s20540	0	0
Potri.010G198000.0	484.076441450208	-1.46202	0.368321318239341	-3.96940399388685	7.20526302299205e-05	0.0006567995015988	POPTR_0010s20550, estExt_fgenesh4_pg.C_LG_X1781	prenylated rab acceptor (PRA1) family protein; [ co-ortholog (2of2) of At3g11397, ]	AT5G05987.1;AT3G11397.1
Potri.010G198700.0	241.464013250995	-1.50526	0.418493426116493	-3.59685263985538	0.000322090829173314	0.00237952621195688	POPTR_0010s20610, estExt_fgenesh4_pg.C_LG_X1788	0	0
Potri.010G201300.0	339.449018739625	-1.43167	0.353293244072656	-4.05235886399161	5.07038116545538e-05	0.000486948666624426	POPTR_0010s20890	0	AT2G39720.1
Potri.010G204400.0	31.4772244639259	-8.12821	1.65242522908482	-4.91895824290374	8.70060261958344e-07	1.39462240053904e-05	POPTR_0010s21190, estExt_fgenesh4_pg.C_LG_X1849	3-oxo-5-alpha-steroid 4-dehydrogenase family protein; steroid 5-alpha-reductase family protein; similar to synaptic glycoprotein SC2 spliced variant from Homo sapiens (EMBL:AF038958); similar to SC2 from Rattus sp. (gi:256994); [ co-ortholog (2of2) of At3	AT3G55360.1
Potri.010G205700.0	2040.07729313948	-2.11976	0.459557553279106	-4.61261506621929	3.97634287160879e-06	5.32285768562071e-05	POPTR_0010s21270, Pt-HSP70.5, gw1.261.46.1	similar to heat shock protein 70 cognate. [ORG:Salix gilgiana]; [ co-ortholog (2of11) of S14992, CAA44620, CAA83548, 1805333A, CAA67588, AAN87001, S08662, CAA67867, S44168, CAA82915, T09535, AAA82975, S53498, CAA36067, S42078, BAA34919, AAG23797, P26413,	AT3G12580.1
Potri.010G205800.0	8254.30480816901	-3.08285	0.273380342559646	-11.2767663360716	1.70913510554961e-29	5.98076925315214e-27	POPTR_0010s21280	0	AT5G02500.1
Potri.010G206000.0	15.8096949505721	-7.13586	2.13903339623188	-3.33601876899257	0.000849874258030577	0.00531599343926729	POPTR_0010s21300	0	AT2G39550.1
Potri.010G207100.0	746.175211282804	-1.64793	0.346436212716739	-4.75679210654337	1.96693545962708e-06	2.87292836534008e-05	0	0	0
Potri.010G208600.0	77.5602136485145	-3.19446	0.866727392519569	-3.68565929904775	0.000228111345963517	0.00177569078237013	POPTR_0010s21570, estExt_fgenesh4_pg.C_LG_X1873	0	0
Potri.010G208700.0	24344.1674028059	-1.34367	0.382778403653796	-3.51031743913323	0.000447572027609886	0.00311046909817276	POPTR_0010s21580, Pt-WRP15.1, grail3.0022028404	similar to wrp15a. [ORG:Citrullus lanatus]; [ co-ortholog (2of3) of BAA89231, ]	0
Potri.010G211700.0	35.6115790969884	-3.49579	0.81259347442342	-4.30201456719573	1.69252181179482e-05	0.000188483659408527	POPTR_0010s21850, fgenesh4_pg.C_LG_X001919	similar to expressed protein in Arabidopsis thaliana; [ ortholog of At2g39440,]	0
Potri.010G212300.0	5624.11984229101	-1.66561	0.26032993743379	-6.39805908850469	1.5736439467058e-10	5.87612146239093e-09	POPTR_0010s21910, estExt_Genewise1_v1.C_LG_X2368, Pt-RPL35.2	similar to 60S ribosomal protein L35. [ORG:Euphorbia esula]; [ co-ortholog (1of2) of AAF34800, Q9M5L0, ]	0
Potri.010G214000.0	46.9182640058657	-4.66352	0.884571371910623	-5.27207140005727	1.34892576721331e-07	2.67684190786059e-06	POPTR_0010s22090, grail3.0022033301, HFO902	0	0
Potri.010G214100.0	156.406240158386	-3.75637	0.461173278005538	-8.14524969485026	3.78500035223973e-16	3.6877777941724e-14	POPTR_0010s22130	0	0
Potri.010G215500.0	742.9269754034	-1.28438	0.306921255902133	-4.18472110276675	2.85516427026339e-05	0.00029717870253328	POPTR_0010s22270, POPTR_0010s22260	0	AT3G55005.1
Potri.010G218600.0	8326.78420034981	-0.922343	0.285830017157409	-3.22689240794501	0.00125142506582729	0.0073381297522962	POPTR_0966s00200	0	0
Potri.010G218800.0	4161.21915178889	-2.96508	0.272879435162839	-10.8658799819849	1.6759952888234e-27	5.01687987359245e-25	POPTR_0010s22570	0	0
Potri.010G223300.0	137.873195291812	-2.39786	0.555806040764858	-4.3142041432551	1.60178883427216e-05	0.000179784238934338	POPTR_0010s23010, estExt_fgenesh4_pg.C_LG_X2015	zinc finger (GATA type) family protein; similar to GATA transcription factor 3; similar to Arabidopsis thaliana; similar to Y13650; zinc finger (GATA type) family protein; similar to GATA transcription factor 3; similar to Arabidopsis thaliana; similar to	AT3G60530.1
Potri.010G225700.0	19.5748101956931	-7.4436	1.77148287470786	-4.20190107877928	2.64682796687941e-05	0.00027840999507671	POPTR_0010s23260, gw1.X.2770.1	similar to Thioredoxin-like 8; similar to chloroplast precursor.; [ co-ortholog (2of2) of At5g04260, ]	AT5G04260.1
Potri.010G226800.0	31.4678005071519	-8.12735	1.64587889694882	-4.93800225831511	7.89269289809964e-07	1.27748504920707e-05	0	0	AT2G39140.1
Potri.010G228200.0	50.1339206736892	-4.99233	0.951495444811881	-5.24682610413448	1.54741829084106e-07	3.00500665474087e-06	POPTR_0010s23490, eugene3.00102227	similar to leucine-rich repeat transmembrane protein kinase; putative; similar to receptor kinase-like protein (Xa21); similar to Oryza longistaminata; similar to U72725; [ ortholog of At3g47090,]	0
Potri.010G228900.0	102.19892082132	-9.82736	1.52676402359017	-6.43672488314003	1.22078913636725e-10	4.6447941949532e-09	0	0	0
Potri.010G230700.0	425.177502679678	-4.00062	0.396293979748466	-10.0950767352339	5.80856277462756e-24	1.41484060917276e-21	0	0	0
Potri.010G232600.0	97.1589321111554	-2.16752	0.652253469866943	-3.3231263867497	0.000890145741563094	0.00550551928034231	POPTR_0010s23890	0	AT5G04490.1
Potri.010G235800.0	31.9724748809383	-8.15162	1.67935888642605	-4.8540058424236	1.20992168964094e-06	1.86595309615947e-05	POPTR_0010s24230	0	AT2G36380.1
Potri.010G236400.0	11.9034398021781	-6.72402	1.91567044316736	-3.51000946773506	0.000448090738746699	0.0031114629413532	POPTR_0010s24280, eugene3.00102522	similar to 60s acidic ribosomal protein. [ORG:Prunus dulcis]; [ co-ortholog (3of3) of At3g44590, At2g27710, At2g27720, AAL91663, ]	0
Potri.010G236500.0	9467.25768238691	-3.63265	0.5631609210362	-6.45045966521058	1.11511408820772e-10	4.29535031341409e-09	POPTR_0010s24290	0	AT1G66240.1
Potri.010G237300.0	17.8152248372714	-7.30794	1.7885608933497	-4.08593133660678	4.39003607856676e-05	0.000430088510930564	0	0	0
Potri.010G239200.0	12.295731064218	-6.7708	1.90803151417686	-3.54858103720892	0.000387312798427727	0.00276289781966626	0	0	0
Potri.010G239700.0	292.577745317711	-1.42118	0.3737397388705	-3.80259173864624	0.000143190216817494	0.00118823010582186	POPTR_0010s24610, fgenesh4_pm.C_LG_X001009	similar to expressed protein in Arabidopsis thaliana; [ co-ortholog (1of2) of At3g54290, ]	0
Potri.010G240400.0	4463.98319441005	-1.73042	0.43279254855567	-3.99825971066786	6.38099151034737e-05	0.000593766794286819	0	0	0
Potri.010G244800.0	314.53568023565	-1.24363	0.34584575183157	-3.59590846598452	0.000323261460131954	0.00238566156812445	POPTR_0010s25090, CPK1, Pt-CPK2.1, estExt_fgenesh4_pg.C_LG_X2219	similar to calcium-dependent protein kinase 2. [ORG:Vicia faba]; [ co-ortholog (1of2) of AAV28170, AAB49984, T09940, At5g04870, At3g10660, ]	AT5G04870.1
Potri.010G245400.0	13955.8210889688	-1.59919	0.373162181604013	-4.28550864507431	1.82321557558418e-05	0.00020118760124884	POPTR_0010s25170, Pt-RPS28.1, estExt_Genewise1_v1.C_LG_X3287	similar to 40S ribosomal protein S28.; [ co-ortholog (2of2) of At5g03850, At5g64140, At3g10090, ]	AT5G64140.1
Potri.010G250600.0	199.632102103784	-1.4994	0.390085084457425	-3.84377878789364	0.000121154222805735	0.00102697941508307	POPTR_0010s25710, gw1.X.3172.1	similar to expressed protein in Arabidopsis thaliana; [ co-ortholog (1of2) of At3g21190, At1g51630, ]	0
Potri.010G251500.0	3863.53358206015	-9.74751	0.526697207647019	-18.5068640642555	1.81779933242209e-76	1.12908061035067e-72	POPTR_0010s25800, estExt_fgenesh4_pg.C_LG_X2153	similar to 60S ribosomal protein L36a/L44 (RPL36aA); similar to ribosomal protein L41 GB:AAA34366 from (Candida maltosa); [ ortholog of At3g23390,At4g14320,]	0
Potri.010G252200.0	9.33654040476213	-6.37383	2.02143611549162	-3.15311850983302	0.00161536212893442	0.00904115163175845	POPTR_0010s25870, fgenesh4_pm.C_LG_X000965	F-box family protein; similar to F-box ZEITLUPE/FKF/LKP/ADAGIO proteins e.g. GI:13487068 from (Arabidopsis thaliana); [ co-ortholog (1of2) of At1g51550, ]	0
Potri.010G253200.0	547.400171842264	-1.32208	0.326170739952918	-4.05333821359825	5.04919226470123e-05	0.000485664660536207	POPTR_0010s25970, estExt_fgenesh4_pm.C_LG_X0950, Pt-DWF5.2	similar to putative delta-7-sterol reductase. [ORG:Castanea sativa]; [ co-ortholog (1of3) of AAU06583, At1g50430, AAL14611, ]	AT1G50430.1
Potri.010G253600.0	29.0877284174777	-3.80432	1.1207524873181	-3.39443590243824	0.000687701361619517	0.00446108102596264	POPTR_0010s26010, estExt_fgenesh4_pg.C_LG_X2132	mitochondrial substrate carrier family protein; [ co-ortholog (2of2) of At3g20240, ]	0
Potri.011G001600.0	51.8288559922831	-8.84726	1.62272827152581	-5.45208753678486	4.9781938598537e-08	1.12952718217411e-06	0	0	0
Potri.011G002500.0	1476.16334887761	-2.279	0.464349311003662	-4.90794177194627	9.20371690085077e-07	1.46675013727798e-05	POPTR_0021s00850, estExt_fgenesh4_pg.C_LG_XI0017	0	0
Potri.011G011300.0	63.203669835712	-6.10928	0.997373499606716	-6.12536611892748	9.04753201333429e-10	2.9155114509895e-08	POPTR_0011s01620, eugene3.00110107	similar to phosphatase-like protein Psc923. [ORG:Pisum sativum]; [ ortholog of At4g04210,AAK12936,At4g22150,AAK12935,]	AT4G04210.1
Potri.011G014900.0	60.2247231361594	-3.37068	0.625499380126035	-5.38878847073892	7.09342346021527e-08	1.54306010756081e-06	0	0	0
Potri.011G016300.0	118.372727424692	-1.58102	0.49066372983374	-3.22221305396916	0.00127204508490956	0.00743098051600708	POPTR_0011s02030, estExt_fgenesh4_pg.C_LG_XI0153	0	0
Potri.011G020900.0	66.2647047013232	-7.7679	1.54945015067212	-5.01332990254351	5.34960594225927e-07	9.00480756337613e-06	POPTR_0011s00970, ACO7, Pt-ACO1.3, eugene3.00110176	similar to aminocyclopropane carboxylate oxidase. [ORG:Vigna radiata]; [ co-ortholog (1of2) of AAF36484, BAA76387, AAT09053, AAC67233, T10817, T10813, O48882, CAA60576, AAC48922, T16988, AAA33412, CAA04895, CAA64799, P31239, AAT09055, AAB26552, Q00985, BA	AT1G05010.1
Potri.011G022300.0	110.322574275344	-1.5873	0.440873865988716	-3.60034748482481	0.00031779219292707	0.00235828764434679	POPTR_0011s00840, gw1.XI.1690.1	calcium-binding EF hand family protein; similar to EH-domain containing protein 1 from {{Mus musculus}} SP|Q9WVK4|; similar to {Homo sapiens} SP|Q9H4M9; similar to receptor-mediated endocytosis 1 from (Caenorhabditis elegans) GI:13487775; similar to GI:13	AT4G05520.2;AT4G05520.1
Potri.011G022500.0	301.8974726909	-1.7463	0.394029216552338	-4.43189379084224	9.34090289780568e-06	0.00011189717092381	POPTR_0011s00810, estExt_Genewise1_v1.C_LG_XI1696	0	AT4G05530.1
Potri.011G022900.0	549.805470446244	-2.04465	0.503061776370517	-4.0644039445073	4.81553651622637e-05	0.000467169093110677	POPTR_0011s00770, gw1.XI.1713.1	similar to expressed protein in Arabidopsis thaliana; [ co-ortholog (1of2) of At1g12020, ]	0
Potri.011G023000.0	308.397417148526	-1.77802	0.369801835820749	-4.80803808601842	1.52418732122044e-06	2.30343272480059e-05	POPTR_0011s00760, POPTR_0011s00750, fgenesh4_pm.C_LG_XI000039	phospholipase/carboxylesterase family protein; similar to acyl-protein thioesterase-1 (Homo sapiens) GI:9965372; [ ortholog of At4g22300,]	AT4G22300.1
Potri.011G024700.0	126.939347138351	-2.74757	0.515031483421552	-5.33476200188224	9.56699568361842e-08	1.99741182991176e-06	POPTR_0011s00550, fgenesh4_pg.C_LG_XI000225, Pt-ATPC1.2	similar to ATP synthase gamma chain 1; similar to chloroplast precursor (EC 3.6.3.14).; [ co-ortholog (2of3) of At4g04640, ]	AT4G04640.1
Potri.011G025200.0	2076.14468735797	-5.25333	0.672675085567479	-7.80960260315613	5.73685800072276e-15	4.59781409767603e-13	POPTR_0011s00500, eugene3.00110215	0	AT5G54770.1
Potri.011G025800.0	54.6366762350841	-3.67821	0.813733691724248	-4.52016201190462	6.17923246425198e-06	7.81287687401224e-05	POPTR_0011s00450	0	AT1G11545.1
Potri.011G028600.0	10.2288214510086	-6.50607	1.9277462364363	-3.37496182095792	0.000738259320415881	0.00472855189887408	POPTR_0017s09250	0	AT4G21410.1
Potri.011G031700.0	21.9881049609669	-7.61165	1.99287065317066	-3.81943988336723	0.000133755051868131	0.00111890379247936	POPTR_0011s03430, ANR/BAN2, Pt-BAN.1, estExt_fgenesh4_pm.C_LG_XI0107	similar to Leucoanthocyanidin reductase (EC 1.-.-.-) (LAR) (BANYULS) (Anthocyanin spotted testa) (ast).; [ co-ortholog (2of2) of At1g61720, ]	AT1G61720.1
Potri.011G041800.0	548.639481225848	-9.83162	1.11630868880109	-8.80726153539246	1.28240242487982e-18	1.77007156922995e-16	POPTR_0011s04140	0	0
Potri.011G041900.0	1117.23759106973	-2.0934	0.333080984633649	-6.28494806819002	3.27963304962464e-10	1.14441689772365e-08	POPTR_0011s04150	0	0
Potri.011G042000.0	535.989096010295	-4.08626	0.521281286608853	-7.83887195095229	4.54611840324711e-15	3.69112129832269e-13	POPTR_0011s04160, eugene3.00110322	0	0
Potri.011G042100.0	643.339886070509	-6.84652	0.706500442405655	-9.69074995665315	3.30095793074391e-22	7.07002584390797e-20	POPTR_0011s04170, fgenesh4_pg.C_LG_XI000339	0	AT1G11260.1
Potri.011G042400.0	72.1499461411641	-1.91192	0.555936983018927	-3.43909711550543	0.000583657814925913	0.00388453747973059	POPTR_0011s04200, FBL6, eugene3.00110318	0	AT3G62980.1
Potri.011G046500.0	350.065673104005	-1.88759	0.490197622236206	-3.85067983739642	0.000117790399813856	0.00100154089095662	POPTR_0011s04630, eugene3.00110278	similar to hydrolase; alpha/beta fold family protein; similar to monoglyceride lipase from (Homo sapiens) GI:14594904; similar to (Mus musculus) GI:2632162; similar to alpha/beta fold family; [ co-ortholog (1of2) of At1g11090, ]	0
Potri.011G050800.0	23.8819795746877	-7.73018	1.69133088066435	-4.57047196182697	4.86627028816999e-06	6.36328870050439e-05	POPTR_0011s05040	0	AT4G04930.1
Potri.011G055200.0	33.8020385512824	-8.2303	1.68191754608899	-4.89340338675127	9.91069771834349e-07	1.56735381802829e-05	0	0	AT5G27060.1
Potri.011G055900.0	3679.85583763284	-7.85552	0.638035352157753	-12.3120429084154	7.80228974643479e-35	4.50809043605052e-32	POPTR_0011s05480	0	AT2G33810.1
Potri.011G056900.0	856.295628309521	-4.71041	0.322595190805597	-14.6016257431488	2.74227142064445e-48	4.25823334036946e-45	POPTR_0011s05570, ERF44, estExt_fgenesh4_pm.C_1240032	similar to ERF domain protein 12 (ERF12); similar to ERF domain protein 12(AtERF12) GI:15207791 from (Arabidopsis thaliana); [ co-ortholog (2of2) of At1g28360, ]	AT1G28360.1
Potri.011G057000.0	28.4903035457405	-4.54098	1.1634578680366	-3.90300475661559	9.50058348243653e-05	0.000833481626487061	POPTR_0011s05580	0	AT5G44210.1
Potri.011G057700.0	757.877390679444	-1.16066	0.353750039720652	-3.28100671293092	0.00103437282363069	0.00623005886135865	POPTR_0011s05660	0	AT1G28420.1
Potri.011G058100.0	203.406793183281	-7.06069	0.805026268175652	-8.77076180180148	1.77461505261048e-18	2.43592878354184e-16	POPTR_0011s05710, estExt_Genewise1_v1.C_1240233	similar to leucine-rich repeat receptor-like protein kinase. [ORG:Pyrus pyrifolia]; [ co-ortholog (2of3) of AAT28308, AAT28309, At1g28440, ]	AT1G28440.1
Potri.011G058800.0	159.907406377008	-10.4731	1.5021413578507	-6.97211600801962	3.12208928478731e-12	1.66813566194711e-10	POPTR_0011s05780, PtrcGrx_C9, eugene3.01870005, Pt-GRX.1	similar to glutaredoxin-like protein. [ORG:Cucumis sativus]; [ co-ortholog (1of2) of AAL35982, At1g28480, ]	AT1G28480.1
Potri.011G059300.0	78.7191895787061	-2.3085	0.554439291738458	-4.16365800642795	3.13189114092601e-05	0.000322202216961933	POPTR_0011s05830	0	AT2G33860.1
Potri.011G060800.0	11.1170003614738	-6.62679	1.89291940949583	-3.50083090210395	0.000463810037165361	0.00320627723243556	0	0	0
Potri.011G066900.0	208.287657107405	-2.14817	0.60033585502106	-3.57828654847488	0.000345854155605097	0.002522826334706	POPTR_0011s07300, estExt_fgenesh4_pg.C_LG_XI0786	0	AT1G09850.1
Potri.011G067300.0	111.334498087716	-2.44712	0.46896798665057	-5.21809977644137	1.80768083769825e-07	3.43888441137925e-06	POPTR_0011s07260, eugene3.00110718	similar to expressed protein in Arabidopsis thaliana; [ co-ortholog (1of2) of At2g42670, At3g58670, ]	0
Potri.011G067800.0	677.159477172556	-1.97095	0.438745260169721	-4.49224926079081	7.04748692710838e-06	8.73290836428966e-05	POPTR_0011s07210, grail3.0071004901	0	AT1G73177.1
Potri.011G071000.0	15.2993348364091	-7.08543	1.94296698894164	-3.6467068502581	0.000265622665175054	0.00202621894881001	POPTR_0011s06900, eugene3.00110683	similar to expressed protein in Arabidopsis thaliana; [ co-ortholog (1of2) of At1g29300, At2g32130, ]	AT1G29300.1
Potri.011G075400.0	57.2725655164371	-4.21054	0.776682320876047	-5.42118208740711	5.9206214290407e-08	1.31454726903053e-06	POPTR_0011s03200	0	0
Potri.011G077900.0	329.30346316324	-3.51131	0.441277749026721	-7.95713587304101	1.7606733231633e-15	1.53487469171902e-13	POPTR_0011s02930, estExt_Genewise1_v1.C_LG_XI2610	calcineurin-like phosphoesterase family protein; calcineurin-like phosphoesterase family protein; similar to calcineurin-like phosphoest; [ co-ortholog (1of3) of At3g47810, ]	AT3G47810.1
Potri.011G078200.0	232.470582034837	-3.74462	0.543527809529149	-6.88946699473055	5.6001815454458e-12	2.82797785562197e-10	POPTR_0011s02900, grail3.0081004102, Pt-RPL32.1	similar to ribosomal protein L32. [ORG:Mercurialis annua]; [ co-ortholog (2of2) of AAK48950, AAK43709, At4g18100, At5g46430, AAC77930, AAK48949, AAK48948, ]	0
Potri.011G078300.0	308.317460678314	-2.06657	0.388664183113305	-5.31709975389207	1.05434272651723e-07	2.17206841130353e-06	POPTR_0011s02890	0	AT5G46410.2;AT5G46410.1
Potri.011G078900.0	149.139596755016	-8.93722	1.48699211177929	-6.01026400830483	1.85221447785475e-09	5.5577619205678e-08	POPTR_0011s02840	0	0
Potri.011G079100.0	166.229563497908	-2.01054	0.496365159246923	-4.05052799647418	5.11021948448504e-05	0.000490298685613326	POPTR_0011s02810, fgenesh4_pm.C_LG_XI000134, Pt-KCO2.1	similar to Probable calcium-activated outward-rectifying potassium channel 3 (AtKCO3).; [ co-ortholog (2of2) of At5g46360, At5g46370, At4g18160, ]	AT4G18160.1
Potri.011G080600.0	131.883590901598	-2.39142	0.547928217832641	-4.36447799230096	1.27426676675116e-05	0.000147320417961529	POPTR_0011s02650	0	AT4G18270.1
Potri.011G080700.0	2997.97604216465	-1.40915	0.281258358919326	-5.01014663156995	5.43885791541076e-07	9.14265391802302e-06	POPTR_0011s02640	0	0
Potri.011G086500.0	41.1715120202086	-3.60414	0.925579437225167	-3.89392874060117	9.86336351486128e-05	0.000860446862804525	POPTR_0011s08690, estExt_fgenesh4_pm.C_LG_XI0146, Pt-FIM1.1	similar to fimbrin-like protein; putative; similar to fimbrin-like protein (ATFIM1) (Arabidopsis thaliana) GI:2905893; [ ortholog of At4g26700,At5g55400,]	AT5G35700.1
Potri.011G090200.0	419.46212488816	-1.15229	0.350359117921133	-3.28888539810942	0.00100584970353433	0.00608333395431118	POPTR_0011s09250, POPTR_0011s09260	0	AT2G34680.1
Potri.011G093800.0	20.6744841772939	-7.51995	1.85880632045758	-4.04557973528628	5.21937962676934e-05	0.000499328020127394	POPTR_0011s09620, fgenesh4_pg.C_LG_XI000650	0	0
Potri.011G094500.0	3319.26204451535	-1.66812	0.346810251089585	-4.80988568900033	1.51016634866746e-06	2.28641577895448e-05	POPTR_0011s09670, estExt_fgenesh4_pg.C_LG_XI0654	0	0
Potri.011G095600.0	63.0748142866528	-7.6783	1.52345163645773	-5.0400708150177	4.65359619359931e-07	8.00682807686807e-06	POPTR_0011s09770, GA2ox6, estExt_fgenesh4_pg.C_LG_XI0670, Pt-GA2.8	similar to dioxygenase. [ORG:Marah macrocarpus]; [ co-ortholog (1of3) of At1g78440, CAA70330, ]	AT1G78440.1
Potri.011G095700.0	88.3898054107567	-2.00734	0.542038391415614	-3.70332251901348	0.000212794070232086	0.00167305970725195	POPTR_0011s09780, estExt_fgenesh4_pg.C_LG_I1256	similar to hypothetical protein; [ co-ortholog (1of2) of At5g27010, At4g04680, At5g06350, ]	0
Potri.011G096100.0	215.066316056592	-1.51698	0.418694411318733	-3.62312417368195	0.00029106600239052	0.0021873971050794	POPTR_0011s09840	0	0
Potri.011G098100.0	202.877788358628	-1.84184	0.377786713366196	-4.87535134834806	1.08614961700476e-06	1.70040247224218e-05	POPTR_0011s10040, POPTR_0011s10050, gw1.XI.3073.1, Pt-DRT111.1	similar to DNA-damage-repair/toleration protein DRT111; similar to chloroplast precursor.; [ ortholog of At1g30480,]	AT1G30480.1
Potri.011G098600.0	364.539305265473	-5.05679	0.564819681872918	-8.95293686569496	3.46147848285513e-19	5.00002516898464e-17	POPTR_0011s10100	0	0
Potri.011G102500.0	186.720093186868	-1.34471	0.393605759662683	-3.41639872957671	0.00063455260586465	0.00418071055229574	POPTR_0011s10390, Pt-TDY1.1, estExt_fgenesh4_pg.C_1680031	similar to mitogen-activated protein kinase homologue. [ORG:Medicago sativa]; [ co-ortholog (2of2) of AAD28617, At1g53510, CAB61750, At3g14720, At4g01595, ]	AT3G14720.1
Potri.011G103100.0	17.6457000183548	-5.81083	1.74875314198751	-3.3228434228114	0.00089104914487039	0.00550973519270902	POPTR_0011s10440, fgenesh4_pm.C_scaffold_168000007	PHD finger family protein; similar to zinc-finger protein BR140 (PIR|JC2069|Homo)(sapiens ; PHD finger family protein; similar to zinc-finger protein BR140 (PIR|JC2069|Homo)(sapiens ; [ co-ortholog (2of2) of At3g14740, ]	0
Potri.011G103200.0	133.094222557527	-4.26473	0.666639487211828	-6.3973593393755	1.58086994505191e-10	5.88856278632904e-09	0	0	0
Potri.011G109500.0	2319.218738146	-2.10583	0.330484443415611	-6.37196056602738	1.86626878885555e-10	6.85908994957339e-09	POPTR_0011s11080, estExt_fgenesh4_pm.C_LG_XI0255	0	AT3G58680.1
Potri.011G109800.0	14.5761808051363	-7.01757	1.84400592500318	-3.8056133089335	0.000141453237284715	0.00117577975253889	POPTR_0011s11110	0	AT3G14930.1
Potri.011G116200.0	72.5621127777891	-4.79755	1.0456052347166	-4.58830007532525	4.46869984424278e-06	5.91186622099104e-05	POPTR_0011s11690, estExt_fgenesh4_pm.C_LG_XI0281	similar to prenylated rab acceptor (PRA1) protein-related; [ co-ortholog (2of2) of At4g27540, ]	AT4G27540.1
Potri.011G116600.0	33.8251757942303	-5.24279	1.19136151619583	-4.40067460486509	1.07914850885093e-05	0.000127370283621859	POPTR_0011s11750, grail3.0014008401	0	0
Potri.011G118900.0	96882.7767766298	-4.09547	0.618546944986832	-6.62111937871268	3.56488918575811e-11	1.53766791354445e-09	0	0	AT3G15353.1
Potri.011G120100.0	265.021399150308	-1.67748	0.401231630008285	-4.18082315329478	2.90455703034067e-05	0.000301813966619883	POPTR_0011s12080, fgenesh4_pg.C_LG_XI000980	similar to cytidylyltransferase family; [ co-ortholog (1of2) of At1g53000, ]	AT1G53000.1
Potri.011G121300.0	23.7665442442539	-7.72182	1.72483786305941	-4.476838287529	7.57565876900814e-06	9.29009092379108e-05	POPTR_0011s12190, fgenesh4_pg.C_LG_XI000989	0	AT5G17260.1
Potri.011G122100.0	535.012551378509	-2.79813	0.483716609532677	-5.78464216104791	7.26668479410462e-09	1.94129874956483e-07	POPTR_0011s12270, eugene3.00110945	similar to unknown. [ORG:Glycine max]; [ co-ortholog (3of3) of AAG00940, ]	0
Potri.011G122400.0	26.6008452220361	-7.88553	1.74019888910875	-4.53139860842493	5.85944583538261e-06	7.46170844592931e-05	POPTR_0011s12300, Pt-PORA.1, eugene3.00110948	similar to NADPH-protochlorophyllide oxidoreductase. [ORG:Cucumis sativus]; [ co-ortholog (2of2) of At4g27440, At5g54190, JC4146, BAA21089, Q41249, ]	AT5G54190.1
Potri.011G124600.0	53.3390826295374	-7.40657	1.96886546455316	-3.76184839285387	0.000168662277311868	0.00136807518113398	POPTR_0011s12520, fgenesh4_pm.C_LG_XI000319	similar to expressed protein in Arabidopsis thaliana; similar to expressed protein in Arabidopsis thaliana; [ co-ortholog (2of2) of At3g15530, ]	0
Potri.011G125500.0	19.5195988007458	-5.02511	1.39903877023483	-3.59183046235627	0.000328363451267211	0.00241652545815576	POPTR_0011s12800	0	0
Potri.011G126000.0	366.195973594272	-3.54021	0.782780728102789	-4.52260495586771	6.10831805898253e-06	7.73502355634154e-05	0	0	0
Potri.011G126400.0	36.0384810267819	-2.66469	0.799487444933551	-3.33299679431132	0.000859159322976112	0.00535385336828229	POPTR_0011s12700, estExt_fgenesh4_pg.C_LG_XI1028	similar to dynein light chain; putative; similar to SP|O02414|Dynein light chain LC6 ; similar to flagellar outer arm {Anthocidaris crassispina}; [ co-ortholog (3of4) of At4g27360, ]	0
Potri.011G129100.0	201.273384055049	-2.88503	0.493110896829136	-5.85067988255016	4.89567667391381e-09	1.35147874403765e-07	POPTR_0011s13280	0	0
Potri.011G129400.0	219.174277497742	-3.30433	0.708511923205355	-4.6637661735813	3.1047414763076e-06	4.28778776980891e-05	POPTR_0011s13310, estExt_Genewise1_v1.C_LG_XI0270, Pt-FQR1.2	similar to FLAVODOXIN-LIKE QUINONE REDUCTASE 1; [ co-ortholog (2of2) of At5g54500, At4g27270, ]	0
Potri.011G129500.0	22.5966306613365	-7.64832	1.81994784443208	-4.20249393288129	2.63990326173097e-05	0.000277799222946658	POPTR_0011s13320, eugene3.00111053	similar to ethylene-responsive protein -related; similar to ethylene-inducible ER33 protein (Lycopersicon esculentum) gi|5669656|gb|AAD46413|; [ co-ortholog (1of2) of At3g20640, ]	0
Potri.011G131300.0	54.627439061415	-8.92249	1.64239504148491	-5.43260670584849	5.55367228802979e-08	1.24195308727363e-06	POPTR_0011s13480, eugene3.00111070	similar to zinc finger protein-related; similar to C2H2 type; similar to domain; [ co-ortholog (1of2) of At4g27240, At5g54630, ]	0
Potri.011G134800.0	215.393716609467	-1.45548	0.436119286685389	-3.3373508101999	0.000845811165092361	0.00529530551149885	0	0	0
Potri.011G134900.0	7375.86929553414	-1.92462	0.373898467220246	-5.14743918227838	2.64066578250136e-07	4.84544618657654e-06	POPTR_0011s13820, gw1.XI.428.1	0	AT5G54770.1
Potri.011G137400.0	189.376789403516	-2.26209	0.539053367850569	-4.19640964643046	2.71179573388009e-05	0.000284520967095654	POPTR_0011s14050	0	0
Potri.011G139400.0	768.631484660964	-1.54334	0.481156024778989	-3.20756589640768	0.00133863389189303	0.00774170368810109	POPTR_0011s14280, eugene3.00111152	0	0
Potri.011G140500.0	217.393752673516	-6.8838	0.787594950759157	-8.74027916443242	2.32535101763115e-18	3.15701344442874e-16	0	0	AT1G78320.1
Potri.011G140600.0	167.203476167528	-10.5369	1.59435606873547	-6.60886039072468	3.87289731910427e-11	1.65614688284244e-09	POPTR_0011s14380	0	AT1G78340.1
Potri.011G140700.0	186.403225478617	-7.24987	0.916898812948028	-7.90694595674496	2.63780067739903e-15	2.22912101462513e-13	POPTR_0700s00200	0	AT1G78380.1
Potri.011G144900.0	35.9780224625462	-4.13591	1.11485559793985	-3.70981289718271	0.000207412474168046	0.00163852557097142	POPTR_0011s14800, fgenesh4_pg.C_LG_XI001239	similar to expressed protein in Arabidopsis thaliana; [ co-ortholog (1of3) of At1g13680, ]	0
Potri.011G146300.0	93.8751129397925	-1.63969	0.488272829116788	-3.3581385835804	0.000784692614997475	0.00497846987221968	POPTR_0011s14930, eugene3.00111225	0	AT2G04160.1;
Potri.011G146400.0	1666.57841196365	-2.47143	0.309762609933513	-7.9784634907428	1.48166099449609e-15	1.30718140623854e-13	POPTR_0011s14940, estExt_fgenesh4_pg.C_LG_XI1249	similar to expressed protein in Arabidopsis thaliana; similar to predicted protein; similar to Oryza sativa; similar to EMBL:AP000367; [ ortholog of At3g51500,]	0
Potri.011G147800.0	12.2107640569659	-6.76033	1.96333925603125	-3.44328395576936	0.000574695558489309	0.00383413296204804	0	0	0
Potri.011G148100.0	252.685479182553	-4.20822	0.420560874928365	-10.0062071231925	1.43135275251661e-23	3.38685325107383e-21	POPTR_0011s15120	0	AT1G72680.1
Potri.011G148700.0	2560.23242773968	-1.10701	0.267586088102604	-4.13702544791195	3.51837102335067e-05	0.000356500522329312	POPTR_0011s15170, estExt_Genewise1_v1.C_LG_XI0817, Pt-RPL9.5	similar to GA. [ORG:Pisum sativum]; [ co-ortholog (1of2) of S19978, CAA46273, P30707, CAA65987, ]	AT1G33140.1
Potri.011G151000.0	570.671140840482	-1.49479	0.459099088812241	-3.25592445866053	0.00113023818077213	0.00673722831124848	POPTR_0011s15420, POPTR_0011s15410	0	0
Potri.011G151600.0	2519.6418914299	-1.81916	0.289531900251809	-6.28310308131708	3.3188084295643e-10	1.15646276903962e-08	POPTR_0011s15480, eugene3.00111283	0	0
Potri.011G152700.0	29.949247364517	-3.31189	0.921836767713527	-3.59271019511067	0.00032725648393062	0.00240909254615	POPTR_0011s15590	0	AT1G32790.1
Potri.011G153700.0	193.977177658032	-1.6516	0.437895735196405	-3.77167343577998	0.000162156389360715	0.00132221053287396	POPTR_0011s15690, Pt-MOR1.1, POPTR_0011s15680, estExt_Genewise1_v1.C_LG_XI0956, MOR1	similar to MICROTUBULE ORGANIZATION 1; [ co-ortholog (2of2) of At2g35630, At3g28155, ]	AT2G35630.1
Potri.011G155400.0	527.523548885894	-1.78977	0.409766880842344	-4.36776930053183	1.25521976803038e-05	0.000145603431033751	POPTR_0011s15890, gw1.XI.1016.1	subtilase family protein; [ co-ortholog (2of3) of At4g20430, At5g44530, ]	0
Potri.011G155800.0	760.717543386484	-1.26519	0.297872367198753	-4.24743218719511	2.16234584304925e-05	0.000234191292373838	POPTR_0011s15930, estExt_fgenesh4_pg.C_LG_XI1337, Pt-COPE2.1	similar to epsilon2-COP. [ORG:Glycine max]; [ ortholog of BAA94965,At1g30630,At2g34840,]	0
Potri.011G162500.0	966.627864226751	-1.028	0.301465294946439	-3.41000055211086	0.000649627479745837	0.00425857380851855	POPTR_0011s16520, Pt-TUB4.1, grail3.0140007702	similar to tubulin beta chain - soybean. [ORG:Glycine max]; [ ortholog of At4g20890,AAO64344,At5g44340,S17758,]	AT5G23860.1
Potri.011G165100.0	14.2874859294817	-6.98923	1.84429191408706	-3.78965756891563	0.000150855096649926	0.00124311604519649	POPTR_0011s16790, estExt_Genewise1_v1.C_1400168	similar to uracil phosphoribosyltransferase; putative; similar to UMP pyrophosphorylase; putative; similar to UPRTase; putative; similar to SP|O65583|Uracil phosphoribosyltransferase EC (2 4.2.9.UMP) (pyrophosphorylase UPRTase) ({Arabidopsis) {thaliana} ;	AT4G26510.1;AT1G55810.1
Potri.011G166300.0	684.505054049112	-2.23484	0.675414669024865	-3.30884601846421	0.000936813445332222	0.00572855772810216	POPTR_0011s16900	0	0
Potri.011G166900.0	275.57587614917	-2.94226	0.387181308142436	-7.59917507413326	2.98024367912049e-14	2.19065544993339e-12	POPTR_0011s16970	0	AT1G55730.1;AT3G13320.1
Potri.011G167500.0	32.5469067022138	-5.76631	1.33016442571658	-4.33503901538113	1.45734272450054e-05	0.000165938038451951	POPTR_0011s17050, POPTR_0011s17040, PTRAAP13, gw1.3435.6.1	0	AT5G23810.1
Potri.011G167800.0	21.8672198824807	-7.60306	2.19116016799501	-3.46988008588187	0.000520690773630864	0.00352783263454018	POPTR_0011s17080, gw1.140.64.1	0	AT1G60950.1
Potri.012G001400.0	122.894266509146	-1.77238	0.473223149426334	-3.74532794646411	0.000180158281192856	0.00144714920667201	POPTR_0012s01610, NAC015, fgenesh4_pm.C_LG_XII000069	similar to no apical meristem-like protein. [ORG:Glycine max]; [ co-ortholog (2of2) of At5g39610, AAN03466, At3g29035, ]	AT5G61430.1
Potri.012G005700.0	24.1209836552826	-6.30706	1.64786375947337	-3.82741404789986	0.00012949658157514	0.00108841088269092	0	0	AT3G11010.1
Potri.012G007800.0	12.7889304133398	-6.83016	1.94417018097103	-3.51314669029121	0.000442832920583301	0.00308357172418501	POPTR_0012s00800	0	AT3G11080.1
Potri.012G014000.0	447.57114319587	-2.02457	0.336845736365772	-6.01038422833626	1.85084141365858e-09	5.5577619205678e-08	POPTR_0012s02130, fgenesh4_pg.C_LG_XII000189	similar to expressed protein in Arabidopsis thaliana; similar to expressed protein in Arabidopsis thaliana; [ co-ortholog (1of2) of At5g53420, At4g27900, ]	0
Potri.012G015900.0	296.912190046259	-1.92776	0.416757046703356	-4.62562169968559	3.73476431089236e-06	5.03747118914879e-05	POPTR_0012s02290, fgenesh4_pg.C_LG_XII000210	DNA-directed RNA polymerase 3 family protein; similar to SP|O13896|DNA directed-RNA polymerases 3 12 5.kDa polypeptide EC (2 7.7.6.{Schizosaccharomyces) {pombe} ; [ ortholog of At4g07950,At1g01210,]	0
Potri.012G017300.0	165.242823973114	-2.50754	0.423251013728208	-5.92446592745287	3.13313961656071e-09	8.9577507219161e-08	POPTR_1727s00200	0	0
Potri.012G017900.0	40.1781556424123	-5.48385	1.09357286756581	-5.01461953527178	5.31385086782397e-07	8.96892831597056e-06	0	0	0
Potri.012G018000.0	27.8927416529089	-7.95362	1.64908631505437	-4.82304409204603	1.41383701368998e-06	2.15237626256909e-05	POPTR_0012s02500	0	0
Potri.012G020500.0	317.959119732054	-1.7668	0.478846103974429	-3.68970915272535	0.000224510582799916	0.0017543261609901	POPTR_0012s02730, eugene3.00120258	similar to expressed protein in Arabidopsis thaliana; [ co-ortholog (1of2) of At4g27720, ]	0
Potri.012G022600.0	76.9758692095006	-4.09799	0.680959684385939	-6.01796780613436	1.76620308083673e-09	5.33835955515677e-08	POPTR_0012s02950, fgenesh4_pg.C_LG_XII000270	0	AT5G53660.1
Potri.012G024300.0	6604.20544093667	-1.04953	0.272112069586287	-3.85698733353355	0.000114793108380172	0.000981767565475172	POPTR_0012s03140, Pt-UBQ1.2, estExt_Genewise1_v1.C_LG_XII0934	similar to UBIQUITIN EXTENSION PROTEIN 1; [ co-ortholog (1of4) of At3g52590, At2g36170, ]	0
Potri.012G027000.0	13.6691539811232	-6.92285	1.94242378869649	-3.56402488482558	0.000365211308816964	0.00263463268512122	0	0	0
Potri.012G028300.0	44.6969122479473	-2.82892	0.882994418214732	-3.20377470385648	0.0013563857301099	0.00782615036334895	POPTR_0011s07830	0	AT5G53550.1
Potri.012G031200.0	425.687556623237	-7.02347	0.667925895149469	-10.5153489947262	7.34085184506994e-26	2.02648293434181e-23	0	0	AT5G53200.1
Potri.012G033400.0	127.627616937037	-4.32012	0.662737551009789	-6.51860296725996	7.09652156886102e-11	2.86222529834987e-09	POPTR_0012s01210	0	AT3G59140.1
Potri.012G033500.0	148.564062835318	-5.9766	0.74910713007473	-7.97829374851677	1.48369956353096e-15	1.30718140623854e-13	0	0	AT3G59140.1
Potri.012G034400.0	928.253706860225	-2.12975	0.527327452108879	-4.03876592533474	5.37331527071412e-05	0.000512869834425249	POPTR_0012s01100, grail3.0031008701	similar to Expressed protein in Arabidopsis thaliana; [ co-ortholog (1of3) of At4g33660, ]	0
Potri.012G036100.0	13.0055775373504	-6.85079	2.03816967186417	-3.36124814951082	0.00077591081448194	0.00492904734998819	POPTR_0012s00930	0	AT3G19180.1
Potri.012G037100.0	863.928604325546	-2.97312	0.364401979718996	-8.15889107097828	3.38114394987035e-16	3.36018085738115e-14	POPTR_0012s03410	0	AT1G48410.1
Potri.012G038700.0	12.9626026442414	-6.84935	2.06708778022407	-3.31352829575605	0.000921267848665507	0.00565158017286284	POPTR_0012s03570, Pt-ATCNGC19.3, fgenesh4_pg.C_LG_XII000055, POPTR_0012s03580	similar to Probable cyclic nucleotide-gated ion channel 20; similar to chloroplast precursor (Cyclic nucleotide-binding transporter 1).; [ co-ortholog (3of5) of At3g17700, At3g17690, ]	AT3G17700.1
Potri.012G040200.0	39.9375193769689	-2.30202	0.688689123192403	-3.34261140072131	0.00082994034782597	0.00521362021282838	POPTR_0012s03730, eugene3.00120047	0	AT2G01940.1
Potri.012G040900.0	27.9308561770029	-7.95553	1.69931012321634	-4.6816205179243	2.84615990013194e-06	3.97486468346139e-05	POPTR_0012s03770	0	AT1G75240.1
Potri.012G042100.0	1176.9122826229	-1.31138	0.308853038627449	-4.24595188677954	2.1766733906503e-05	0.000235537675917713	POPTR_0012s03900	0	AT5G16560.1
Potri.012G043300.0	15.7761953017582	-5.64422	1.7849204024439	-3.16216697431348	0.00156599742080873	0.00881778051756843	POPTR_0012s04020	0	AT3G17810.1
Potri.012G044300.0	1706.54959838284	-2.82982	0.411064683037524	-6.8841139499268	5.81483163503756e-12	2.91857559540421e-10	POPTR_0012s04140	0	AT1G18300.1
Potri.012G044600.0	138.884306805663	-1.92168	0.578601041814843	-3.32125874078245	0.000896124198315701	0.00553147967879592	POPTR_0012s04170	0	AT1G48480.1
Potri.012G045200.0	71.8562706818044	-3.73541	0.971467935363833	-3.84511934440895	0.000120493779844227	0.0010224275820457	POPTR_0012s04250	0	AT3G17910.1
Potri.012G045700.0	46.9614650919259	-2.34987	0.751829144272325	-3.12553852177976	0.00177479823226139	0.00975981896426169	POPTR_0520s00210	0	0
Potri.012G047100.0	132.405623730456	-3.62354	0.502298556177648	-7.21390954663582	5.43678778660792e-13	3.23150699900177e-11	POPTR_0012s04460, estExt_Genewise1_v1.C_LG_XII0064	similar to GTPase activating protein. [ORG:Malus x domestica]; [ ortholog of At3g17980,At1g73580,At1g48590,AAQ54568,]	0
Potri.012G047300.0	55.2597962193336	-5.07183	0.991806808013019	-5.11373230302152	3.15854893319242e-07	5.68241478965719e-06	0	0	AT1G48600.2
Potri.012G048600.0	16.4703180919399	-5.75379	1.73184710301417	-3.32234095413346	0.00089265544364234	0.00551554948950359	POPTR_0012s04590	0	AT3G18040.1
Potri.012G050100.0	29.0917341056787	-8.01543	1.71538748676264	-4.67266563285835	2.97315575941059e-06	4.13392680447095e-05	0	0	AT2G29420.1
Potri.012G052200.0	20.2756453977323	-7.49453	1.76866087954743	-4.2374024739899	2.26120586820187e-05	0.00024267671617916	POPTR_0012s04770, gw1.XII.930.1	0	AT2G29420.1
Potri.012G052500.0	303.900993990167	-5.66581	0.534175778143665	-10.6066305771005	2.77579216105739e-26	7.83688139107622e-24	0	0	0
Potri.012G053700.0	103.259703980658	-2.40374	0.601406271332812	-3.99687045581123	6.41854024007054e-05	0.000596590468629078	POPTR_0012s04990	0	0
Potri.012G057900.0	71.5939861547575	-3.60883	1.01405110604936	-3.55882721458844	0.000372514488441255	0.00267780189313665	POPTR_0012s05440	0	0
Potri.012G061600.0	3725.52380489345	-8.36235	0.531473832409175	-15.7342614726277	8.80783710700894e-56	2.43145236581819e-52	POPTR_0012s05870	0	AT5G61030.1
Potri.012G064800.0	59.8643082880154	-7.62458	1.63875439470366	-4.65266529028569	3.276718908733e-06	4.48787658696093e-05	POPTR_0040s00195	0	0
Potri.012G065100.0	237.147199094981	-3.4562	0.688053375722029	-5.02315293277942	5.08300372823013e-07	8.66260389088528e-06	POPTR_0012s06660, eugene3.00120577	UDP-glucoronosyl/UDP-glucosyl transferase family protein; [ ortholog of At1g73880,]	AT1G73880.1
Potri.012G065500.0	743.73936471279	-2.54741	0.393269745967454	-6.47752516062194	9.32392292181753e-11	3.66795312798628e-09	POPTR_0012s06700	0	0
Potri.012G065900.0	1547.01259617779	-1.41455	0.350750771860454	-4.03293171630556	5.50852899136015e-05	0.000523563132327249	POPTR_0012s06735	0	0
Potri.012G066700.0	33.1894654927458	-8.20467	1.6211537005196	-5.06100487131343	4.17052558733109e-07	7.24097318881447e-06	POPTR_0012s06830, eugene3.00120592	0	AT5G61210.1
Potri.012G068900.0	371.31190815252	-1.11942	0.34498065204997	-3.24486419931784	0.00117506647361566	0.00695273315955729	POPTR_0012s07070, eugene3.00120626	0	0
Potri.012G071500.0	12.2906033944915	-6.77017	1.88757880859572	-3.58669615194757	0.000334894169821021	0.00245585762963497	POPTR_0012s07340, gw1.XII.1795.1	proton-dependent oligopeptide transport (POT) family protein; [ co-ortholog (1of3) of At3g47960, At5g62680, ]	0
Potri.012G072800.0	121.726907899601	-1.59714	0.491362533714769	-3.25044071954297	0.00115226288281912	0.00684224936033483	POPTR_0012s07480	0	AT5G13050.1
Potri.012G073900.0	2314.11845744732	-1.97174	0.378660917025331	-5.20714179646002	1.91771550353063e-07	3.61774044686549e-06	POPTR_0012s07560, eugene3.00120680	similar to myb family transcription factor; similar to myb-related transcription activator GI:9279717 from (Arabidopsis thaliana); [ co-ortholog (1of2) of At1g19000, At1g74840, ]	0
Potri.012G078000.0	5358.61532580911	-2.0119	0.405156575112743	-4.96573678516008	6.84407297384842e-07	1.12164243426955e-05	POPTR_0012s07940, gw1.XII.1567.1	0	0
Potri.012G080100.0	191.956566443243	-1.52383	0.459488728781225	-3.31636732008359	0.000911958787517164	0.00560693295616529	POPTR_0012s08160	0	0
Potri.012G082100.0	104.419076338691	-2.71846	0.769788653657939	-3.53144306968806	0.000413298818393149	0.00291644235585392	POPTR_0012s08370	0	AT5G33320.1
Potri.012G082600.0	150.600971681791	-2.89969	0.508178964718077	-5.70603236176694	1.1564002143887e-08	2.98967360317245e-07	POPTR_0012s08430, eugene3.00120761	0	0
Potri.012G085800.0	31286.2431280288	-1.91342	0.412964770318883	-4.63337047847921	3.59759876523086e-06	4.87473972524961e-05	POPTR_0012s08780, grail3.0015017401	0	0
Potri.012G085900.0	22313.7527011808	-1.25714	0.366160059782532	-3.43331845551792	0.000596241344858346	0.00395346042514161	POPTR_0012s08790	0	0
Potri.012G086200.0	126.985629182982	-8.70876	1.59556821962941	-5.45809221978974	4.81277687436157e-08	1.09700404994049e-06	0	0	0
Potri.012G089700.0	736.574953250744	-1.55274	0.286152275093543	-5.4262580293873	5.75477497552327e-08	1.28115935723007e-06	POPTR_0012s09150, gw1.XII.1485.1	0	AT4G24740.1;AT4G24740.2
Potri.012G089900.0	138.147766226322	-5.2812	0.70622677928446	-7.47804552466869	7.54360682418953e-14	5.23522099293265e-12	POPTR_0012s09160, CYP71AP2v1, eugene3.00120825	0	AT3G48280.1
Potri.012G092000.0	423.259433837131	-1.12315	0.316538042672189	-3.54821951172301	0.000387844841407488	0.00276340839827044	POPTR_0012s09360, eugene3.00120847	similar to tetratricopeptide repeat (TPR)-containing protein; similar to low similarity to SP|P28290 Sperm-specific antigen 2 (Cleavage signal-1 protein) (CS-1) Homo sapiens; [ ortholog of At5g63200,]	0
Potri.012G094300.0	660.482510780582	-2.24126	0.334273542387861	-6.70486515967729	2.01592431551903e-11	9.123067325878e-10	0	0	AT5G63320.1
Potri.012G094400.0	78.1118787025153	-9.43891	1.5597774506522	-6.05144603350942	1.43551375838908e-09	4.40857099223444e-08	POPTR_0012s09610, eugene3.00120871	similar to expressed protein in Arabidopsis thaliana; [ co-ortholog (2of2) of At3g48510, At5g63350, ]	0
Potri.012G096600.0	800.804801659375	-1.7988	0.340520049981871	-5.2825078423261	1.27427378927804e-07	2.55729663122882e-06	POPTR_0012s09860, Pt-RPL17.1, estExt_Genewise1_v1.C_LG_XII1497	similar to 60S ribosomal protein L17-1.; [ co-ortholog (2of2) of At1g67430, At1g27400, ]	0
Potri.012G097500.0	119.353039732183	-1.95563	0.489683643735198	-3.99365250872135	6.50631965496317e-05	0.000602944840833867	POPTR_0012s09950, fgenesh4_pg.C_LG_XII000956	0	0
Potri.012G100000.0	51.6025359826181	-8.84214	1.65601957136079	-5.33939471522441	9.3257407963959e-08	1.95196318522709e-06	0	0	0
Potri.012G100200.0	118.930013812917	-5.28604	0.687727351193603	-7.68624683600148	1.51514057361849e-14	1.15826669389389e-12	POPTR_0012s10190	0	AT1G26310.1
Potri.012G102100.0	177.190508686727	-6.52037	0.836615006119599	-7.79375513413051	6.50465442948196e-15	5.14675602867769e-13	POPTR_0012s10380, grail3.3724000101	0	0
Potri.012G102200.0	279.121925875	-2.5855	0.642667614208116	-4.02307280706255	5.74437290385575e-05	0.000541627873989739	POPTR_0012s10390	0	AT1G69040.2;AT3G01990.1
Potri.012G104000.0	712.051867090533	-2.20683	0.290302801376862	-7.60183732458738	2.91955596520978e-14	2.15882047487015e-12	POPTR_0012s10580, grail3.0015031101	0	0
Potri.012G105600.0	697.16281292955	-5.6743	0.5725031690802	-9.91137987109144	3.71479697898395e-23	8.62561971428564e-21	POPTR_0012s10740	0	0
Potri.012G105700.0	615.672216851782	-3.56575	0.655357049377578	-5.44092094504573	5.30058338821641e-08	1.19287132500214e-06	POPTR_0012s10750	0	0
Potri.012G106900.0	45.9498369944842	-2.29198	0.633440183705958	-3.61830188098889	0.000296542379242941	0.0022198238663124	0	0	0
Potri.012G109200.0	57.8344470689016	-5.02323	0.906350471454487	-5.54225572099798	2.98599801211984e-08	7.09245894943761e-07	POPTR_0012s11100, eugene3.00121021	exostosin family protein; [ co-ortholog (1of2) of At5g61840, ]	AT5G61840.1
Potri.012G109400.0	932.515870921649	-1.7866	0.315832295583944	-5.6568065549938	1.54215409708095e-08	3.88588423346615e-07	POPTR_0012s11120, estExt_Genewise1_v1.C_LG_XII1279	0	0
Potri.012G110700.0	65.1823357447234	-2.32958	0.554126073863932	-4.20406953885514	2.62158337631863e-05	0.000276105294551235	POPTR_0012s11250, eugene3.00121036	mitochondrial substrate carrier family protein; similar to peroxisomal Ca-dependent solute carrier (Oryctolagus cuniculus) GI:2352427; [ co-ortholog (1of2) of At5g51050, ]	0
Potri.012G116400.0	24.2179943967956	-7.74926	1.68864237494373	-4.58904676073504	4.45274685090261e-06	5.89389960099495e-05	POPTR_0012s11740, fgenesh4_pg.C_scaffold_246000009	0	0
Potri.012G116700.0	867.233495777441	-1.82584	0.545502041523627	-3.34707503390359	0.000816691012870722	0.00514078748790805	POPTR_0012s11750	0	0
Potri.012G119500.0	39.2079491118054	-4.05667	1.10655398127712	-3.66604024323224	0.00024633517702688	0.00189861865477617	POPTR_0012s11990	0	0
Potri.012G121400.0	315.084477352469	-2.3863	0.418438389479797	-5.70286946223684	1.17807200871421e-08	3.04253628445993e-07	0	0	0
Potri.012G124000.0	52.2876999267635	-7.40182	1.58989924113297	-4.65553058469603	3.23147429756147e-06	4.44059617936476e-05	0	0	AT5G18820.1
Potri.012G125200.0	28.3769601254035	-7.97771	1.66792744468675	-4.78300636196637	1.7269265766135e-06	2.55389826166443e-05	POPTR_0012s14800	0	0
Potri.012G127000.0	92.9908116653903	-3.43195	0.684716889977734	-5.01221573288505	5.38068298315969e-07	9.05098637214642e-06	POPTR_0012s14610, grail3.0079015101	0	0
Potri.012G127100.0	164.561133317325	-2.37426	0.458137869191816	-5.18240770525718	2.19039762544203e-07	4.09176157925619e-06	POPTR_0012s14600, grail3.0079015002	similar to expressed protein in Arabidopsis thaliana; [ ortholog of At5g51510,]	0
Potri.012G129800.0	359.038581319615	-1.92153	0.352575016472622	-5.44997701932388	5.03763291068888e-08	1.14197070863198e-06	POPTR_0012s14320	0	0
Potri.012G130900.0	1385.192776409	-1.72376	0.431965326035314	-3.99050958785165	6.59314836196023e-05	0.000609400189928951	POPTR_0012s14200, eugene3.00121209	0	0
Potri.012G133100.0	68.7158866008075	-2.89311	0.585241852523725	-4.94344014006538	7.67559253281515e-07	1.24803728061382e-05	0	0	0
Potri.012G133600.0	363.729284586715	-1.11392	0.313549390568969	-3.5526145325027	0.000381422935072278	0.00272625225025051	POPTR_0012s13920	0	AT4G25500.1
Potri.012G134900.0	2591.07148373622	-1.16145	0.252214873117456	-4.60499328694779	4.12479166474392e-06	5.50970155433133e-05	POPTR_0012s13790, estExt_fgenesh4_pg.C_LG_XII1187, Pt-NAD-SDH.1	similar to Sorbitol Dehydrogenase. [ORG:Malus x domestica]; [ ortholog of AAP69757,AAP69753,AAP69749,AAU20816,At5g51970,AAL23440,BAA95897,]	0
Potri.012G135100.0	111.363737216912	-6.1434	0.862569755315255	-7.12220996533205	1.06210089288572e-12	5.99724924630585e-11	POPTR_0012s13770	0	0
Potri.012G136100.0	350.209328229107	-1.21511	0.370656576896311	-3.27826439161519	0.00104447516345448	0.00628328945182241	POPTR_0012s13680	0	AT5G62090.1
Potri.012G137700.0	183.80116748077	-2.24821	0.539328727308542	-4.16853468087378	3.06564120688467e-05	0.000316697945052181	POPTR_0012s13520, POPTR_0012s13530, fgenesh4_pg.C_LG_XII001171	F-box family protein; similar to N7 protein - Medicago truncatula; similar to EMBL:CAA76808 ; similar to SKP1 interacting partner 2 (SKIP2) TIGR_Ath1:At5g67250; F-box family protein; similar to N7 protein - Medicago truncatula; similar to EMBL:CAA76808 ;	0
Potri.012G139400.0	1244.67562719878	-1.05295	0.305822669466721	-3.44302193976212	0.000575252643830944	0.00383681931167243	POPTR_0012s13380, eugene3.00121123	0	AT2G36620.1
Potri.012G139500.0	667.471725566557	-3.68822	0.312190819653797	-11.8139795126207	3.30537948538783e-32	1.52078061693446e-29	0	0	AT2G36620.1
Potri.012G141300.0	22.7394577131162	-7.65924	1.91913851210633	-3.99097760977297	6.58014930427484e-05	0.000608651561670545	POPTR_0012s13180, estExt_fgenesh4_pg.C_LG_XII1125	similar to stress-responsive protein-related; weakly similar to Low-temperature-induced 65 kDa protein (Desiccation-responsive protein 29B) (Swiss-Prot:Q04980) (Arabidopsis thaliana); [ co-ortholog (1of2) of At4g25580, ]	0
Potri.012G141500.0	126.717729360017	-6.71692	1.00120823613793	-6.70881660948648	1.96209067769698e-11	8.91190912017941e-10	POPTR_0012s13160, eugene3.00121102	0	0
Potri.012G143100.0	80.6683787254781	-1.69674	0.524930634947739	-3.23231342073739	0.00122792294555593	0.00721564465050546	POPTR_0012s13020, fgenesh4_pg.C_LG_XII001117	protein kinase family protein; similar to U-box domain-containing protein; [ ortholog of At3g49060,]	0
Potri.012G145600.0	9.72697475017766	-6.43441	2.03558699105465	-3.1609587645851	0.00157250758244862	0.00884713561728622	POPTR_0012s12780	0	AT1G07780.1
Potri.013G000700.0	117.642647987841	-1.48864	0.435991547686659	-3.41436734651206	0.000639303163392535	0.00420531826700755	POPTR_0013s00270	0	0
Potri.013G001400.0	237.091741960626	-3.36612	0.397684735828435	-8.4642835553373	2.57732079679517e-17	3.02044977341396e-15	POPTR_0013s00320	0	0
Potri.013G001600.0	37985.9473073619	-2.76581	0.367454194584277	-7.52695877565775	5.19357582381536e-14	3.6866968955055e-12	POPTR_0013s00340, Pt-RCI2.1, eugene3.00130015	similar to Hydrophobic protein RCI2A (Low temperature and salt responsive protein LTI6A).; [ ortholog of At3g05880,]	AT3G05880.1
Potri.013G002300.0	14.027014157852	-6.96352	1.99587864464039	-3.48894920790547	0.0004849232818796	0.00333367983904224	POPTR_0013s00390	0	0
Potri.013G003300.0	11.7120183411193	-6.70186	2.00105815654792	-3.34915954102084	0.000810571065345243	0.00510744055757103	0	0	0
Potri.013G004200.0	378.51642375953	-1.26547	0.338928402310831	-3.73375060390579	0.00018864930347754	0.00150610281005768	POPTR_0013s00560, eugene3.00130035	0	0
Potri.013G008500.0	97.2169320303165	-2.36415	0.601648392434924	-3.92945842963713	8.51373928792189e-05	0.000758966101931895	POPTR_0013s00990, estExt_Genewise1_v1.C_LG_XIII0606	0	0
Potri.013G009600.0	852.615606923457	-1.49282	0.316243814647883	-4.72046392172352	2.35307344022222e-06	3.34451428045315e-05	0	0	0
Potri.013G009900.0	581.089475854202	-1.69676	0.486186453886664	-3.48992740317486	0.000483151778486122	0.00332242068543806	POPTR_0013s01120, estExt_fgenesh4_pg.C_LG_XIII0042	0	AT4G02080.1
Potri.013G013900.0	1296.5722333704	-6.28293	0.649927905097525	-9.66712291199291	4.15905930010497e-22	8.75693460263628e-20	POPTR_0013s01550	0	0
Potri.013G017300.0	500.605422599056	-3.14245	0.462542099572236	-6.79386536974861	1.09168268557679e-11	5.22598387729392e-10	POPTR_0013s01800, grail3.0016015401, Pt-SRPP.2	similar to rubber elongation factor. [ORG:Hevea brasiliensis]; [ co-ortholog (2of3) of AAP46159, AAO66432, AAB35084, At3g05500, AAC82355, CAA39880, AAB00555, CAA11303, P15252, AAO66433, AAP57419, AAR11448, O82803, ]	0
Potri.013G018600.0	425.116503745865	-1.65619	0.488718909451822	-3.3888341114627	0.000701904600271822	0.00453663366122618	POPTR_0013s01930, eugene3.00130170	similar to C2 domain-containing protein; similar to src2-like protein; putative; similar to cold-regulated gene SRC2 (Glycine max) GI:2055230; similar to cDNA src2-like protein GI:3426059; [ co-ortholog (1of3) of At1g09070, ]	AT1G09070.1
Potri.013G019800.0	440.661203350822	-2.45342	0.504850227934362	-4.85969543661236	1.17566473731889e-06	1.81989971331389e-05	POPTR_0013s02050	0	AT2G21770.1
Potri.013G020100.0	23.5724344838915	-7.71171	1.70955785180109	-4.51093698534671	6.45418937326956e-06	8.1233199077448e-05	POPTR_0013s02080	0	0
Potri.013G023300.0	60.1661035790406	-6.01195	1.0260842863463	-5.85911731567133	4.65333889694932e-09	1.2968266101663e-07	POPTR_0013s02420	0	0
Potri.013G025400.0	127.673839535973	-2.83861	0.773728111367231	-3.66873880616014	0.000243749947945867	0.00188062813866894	POPTR_0013s02630	0	0
Potri.013G025900.0	86.721184935526	-2.42805	0.69098072418669	-3.51392276305065	0.000441541178096021	0.00307716425520214	POPTR_0013s02680	0	0
Potri.013G027200.0	1839.93064704718	-2.10112	0.453797298767673	-4.63008541976818	3.65514916196331e-06	4.94081506686498e-05	POPTR_0013s02820, estExt_fgenesh4_pm.C_LG_XIII0118	similar to hypothetical protein; [ ortholog of At5g27370,]	0
Potri.013G027900.0	3805.43657151452	-0.926904	0.278976914672081	-3.32251167852711	0.000892109368741137	0.00551354658367501	POPTR_0013s02900	0	0
Potri.013G028800.0	174.440522898128	-3.34994	0.589922104179583	-5.67861319141459	1.35791161918973e-08	3.48166296994519e-07	0	0	AT1G08880.1
Potri.013G028900.0	230.328006064131	-3.11971	0.44866267831757	-6.95336311839059	3.5667902705268e-12	1.89352359553928e-10	POPTR_0013s02990	0	AT1G54690.1
Potri.013G031800.0	1344.5416986722	-4.18697	0.378886739223648	-11.0507156364733	2.17474296418292e-28	7.20419852601662e-26	0	0	0
Potri.013G031900.0	2415.30422912743	-2.47292	0.29593229696443	-8.35636558795556	6.46800527872368e-17	7.23863023197702e-15	0	0	0
Potri.013G035200.0	221.939295214752	-1.65464	0.446089292149565	-3.70921370468139	0.000207903895844119	0.00164188566187131	POPTR_0030s00360	0	AT3G04940.1;AT4G14880.1
Potri.013G036100.0	5201.28762775457	-1.41822	0.269083558780158	-5.27056542644507	1.36004134501608e-07	2.69244838381868e-06	POPTR_0030s00470, Pt-RPS24.2, gw1.XIII.1369.1	similar to 40S ribosomal protein S24.; [ co-ortholog (1of2) of At5g28060, At3g04920, ]	0
Potri.013G040000.0	106.207862541025	-1.71122	0.465389314747746	-3.67697024776787	0.000236020556266328	0.00182847855330119	POPTR_0013s03740, gw1.XIII.1471.1	0	AT1G60710.1
Potri.013G040100.0	468.847958086177	-2.16279	0.319473136259634	-6.76986275767966	1.28904615679146e-11	6.12358542361067e-10	0	0	AT1G60710.1
Potri.013G044100.0	192.815247903484	-1.55659	0.391257191890511	-3.97843277198087	6.9371019712482e-05	0.000635986341238604	POPTR_0013s04140, Pt-EIN4.3, fgenesh4_pm.C_LG_XIII000193, ETR6	similar to putative ethylene receptor. [ORG:Pyrus communis]; [ co-ortholog (1of4) of AAL66193, At3g04580, ]	AT3G04580.1
Potri.013G045000.0	112.040382198731	-7.53904	1.13998616626798	-6.61327718815318	3.75903625335293e-11	1.61300959783339e-09	POPTR_0013s04220	0	0
Potri.013G045700.0	44.7024974915832	-4.91431	1.0039410518322	-4.89502047207529	9.82954953232318e-07	1.55650196386596e-05	POPTR_0013s04290	0	0
Potri.013G045800.0	38.0528042835754	-4.35255	0.886148515513222	-4.91176349776486	9.02608844932513e-07	1.44214255642111e-05	POPTR_0013s04300, eugene3.00130452	similar to activating signal cointegrator-related; similar to ASC-1 (GI:6581062) (Mus musculus); similar to Activating signal cointegrator 1 (ASC-1) (Thyroid receptor interacting protein 4) (TRIP-4) (Swiss-Prot:Q15650) (Homo sapiens); [ co-ortholog (2of2)	0
Potri.013G047200.0	61.4029812331343	-3.50836	0.7584341934	-4.62579102166277	3.73171417429415e-06	5.03609118198468e-05	POPTR_0013s04430, Pt-CKI1.1, gw1.XIII.1689.1	similar to CASEIN KINASE I; [ co-ortholog (3of3) of At4g14340, At3g23340, ]	AT3G23340.1;AT4G14340.1
Potri.013G048100.0	69.2903206877663	-4.24679	0.998458314747258	-4.25334549132195	2.10600266985408e-05	0.000228687221733063	POPTR_0013s04560	0	AT3G04380.2
Potri.013G050000.0	80.4940208142302	-3.00972	0.614909638596259	-4.89457564434485	9.85180777234021e-07	1.55903289238084e-05	0	0	0
Potri.013G052500.0	17.7681294365502	-7.30148	1.85046530574892	-3.9457517448404	7.95500023777451e-05	0.000714282547551528	POPTR_0013s04900, eugene3.03720005	0	AT3G07360.1
Potri.013G053300.0	28.403842542396	-7.97997	1.78956379519547	-4.4591717078925	8.22769893435084e-06	0.000100401365434158	POPTR_0013s05020	0	0
Potri.013G056400.0	93.8561344272052	-4.50066	0.76863804662322	-5.85536508040211	4.75963286420455e-09	1.31978882266922e-07	POPTR_0013s05300, gw1.XIII.1965.1	0	AT3G13540.1
Potri.013G057600.0	364.890857071535	-2.04641	0.470313896378459	-4.35116833204457	1.35414038781911e-05	0.000155541460635071	POPTR_0013s05410	0	0
Potri.013G059600.0	113.134367523168	-4.84379	0.790073242672678	-6.13081429636141	8.74304113644207e-10	2.84693128486112e-08	POPTR_0013s05610, eugene3.00130585	0	AT5G25830.1
Potri.013G060300.0	160.897567212251	-2.42214	0.439967381898966	-5.50526433000922	3.68614768772293e-08	8.60736271630415e-07	POPTR_0013s05680, eugene3.00130594	0	AT5G56360.1
Potri.013G061800.0	32.0555924333331	-3.57446	1.03419693538714	-3.45626226333731	0.000547722123545952	0.00367788004310789	POPTR_0013s05850, Pt-CIMS.2, estExt_fgenesh4_pg.C_LG_XIII0289, MS3	similar to 5-methyltetrahydropteroyltriglutamate--homocysteine methyltransferase (EC 2.1.1.14) (Vitamin-B12-independent methionine synthase isozyme) (Cobalamin-independent methionine synthase isozyme).; [ co-ortholog (2of3) of At3g03780, At5g17920, ]	AT5G17920.1
Potri.013G062100.0	37506.804531219	-7.92929	0.487464631066058	-16.2663854731035	1.70955981703248e-59	5.3092517067715e-56	POPTR_0013s05870	0	0
Potri.013G062300.0	51316.4116535078	-2.74585	0.443211212457352	-6.19535199928872	5.81549155545329e-10	1.95780335630403e-08	0	0	0
Potri.013G062400.0	117606.363376213	-3.4576	0.319810967222369	-10.8113929666869	3.04018116313178e-27	8.99205964262014e-25	0	0	0
Potri.013G064200.0	300.525574828584	-1.25986	0.383378443309743	-3.28621555144476	0.0010154327334685	0.00613084477837785	POPTR_0013s06040	0	0
Potri.013G065600.0	16.9587643296653	-7.23439	1.89681842864957	-3.8139623110373	0.000136756333031716	0.00114132048846926	POPTR_0013s06170, estExt_fgenesh4_pm.C_LG_XIII0270	0	0
Potri.013G069600.0	41.959777401465	-7.10794	1.6370756830692	-4.34185429777713	1.41285219218788e-05	0.000161241675309636	POPTR_0013s06640, gw1.XIII.2326.1	0	0
Potri.013G070600.0	857.37342110228	-1.51902	0.325683838989774	-4.66407984462577	3.10001008217505e-06	4.28363462133699e-05	POPTR_0013s06780	0	0
Potri.013G073100.0	149.835595631286	-3.62127	0.5227598745406	-6.92721521903004	4.29205378166401e-12	2.22622288529107e-10	POPTR_0013s07030	0	0
Potri.013G077000.0	377.918350207087	-3.42095	0.352725862396483	-9.69861636356233	3.05614826137694e-22	6.60260900468784e-20	POPTR_0013s07440	0	AT1G64970.1
Potri.013G079600.0	106.613260647854	-1.91023	0.48553695745044	-3.93425525218075	8.34550583846147e-05	0.00074557386751735	POPTR_0013s07710, eugene3.00130792	0	AT5G16750.1
Potri.013G080200.0	206.871008725623	-1.83913	0.424827493092035	-4.32912468809327	1.49703160986768e-05	0.000169912061887449	POPTR_0013s07790, eugene3.00130799	similar to expressed protein in Arabidopsis thaliana; [ ortholog of At3g02950,At5g16790,]	AT5G16790.1
Potri.013G081300.0	204.153888742211	-1.60643	0.384712800285025	-4.17566853042834	2.97112191165663e-05	0.000307957963684226	POPTR_0013s08030, POPTR_0013s08020, eugene3.00870016, POPTR_0013s08010	0	AT1G15750.1;AT3G15880.2
Potri.013G087100.0	235.571301699453	-2.0202	0.443991365469213	-4.55008623162044	5.36239354425344e-06	6.90661833110299e-05	POPTR_0013s08520, eugene3.00870063	similar to CBS domain-containing protein; [ co-ortholog (1of2) of At1g65320, ]	0
Potri.013G087400.0	210.590577523042	-1.41884	0.442100715172665	-3.20932344583264	0.00133047729540138	0.00770349764722612	POPTR_0013s08560, gw1.87.46.1	0	0
Potri.013G088400.0	17.370540736666	-7.26907	1.9204688601208	-3.78505128699162	0.00015367688245718	0.0012630175801021	POPTR_0013s09710	0	0
Potri.013G089100.0	24.737877384015	-6.34314	1.63502771768585	-3.87952971986452	0.000104658613777861	0.000906956142068694	0	0	0
Potri.013G094400.0	38.9181787233121	-8.43502	1.63825299782009	-5.14878749798817	2.62175699162179e-07	4.81430542918281e-06	POPTR_0013s09120	0	0
Potri.013G094500.0	137.684489274075	-4.72553	0.584213334372863	-8.08871264087577	6.02986436538907e-16	5.69627300981336e-14	POPTR_0013s09110	0	AT2G45330.2
Potri.013G095200.0	679.402209107998	-1.87637	0.351237057681847	-5.34217414570704	9.18383617823179e-08	1.93039263830938e-06	POPTR_0013s09070, estExt_Genewise1_v1.C_LG_XIII3100	similar to expressed protein in Arabidopsis thaliana; [ co-ortholog (2of2) of At1g33490, At4g10140, ]	0
Potri.013G096800.0	16.959416442816	-5.7548	1.72501226011346	-3.33609325012532	0.000849646593105553	0.0053159077324874	0	0	AT1G59610.1
Potri.013G100500.0	16.3772968257234	-7.18528	1.7662233620482	-4.06815976337906	4.73858885075818e-05	0.000460405503187663	POPTR_0013s10400, estExt_fgenesh4_pg.C_410199	0	0
Potri.013G100800.0	115927.686863657	-2.89106	0.578332190958564	-4.99896173951256	5.76398374647672e-07	9.64351354755651e-06	POPTR_0013s10370	0	0
Potri.013G104300.0	304.973127271927	-1.53476	0.364970922836806	-4.20516584143785	2.60890784817223e-05	0.000274969859936322	POPTR_0013s10040	0	0
Potri.013G104400.0	103.075533218886	-1.9584	0.622033645288018	-3.14838687000704	0.00164174256892918	0.00916814882558899	POPTR_0013s10030, Pt-ZW18.2, eugene3.00410161	similar to expressed protein in Arabidopsis thaliana; similar to non-consensus GC donor splice site at exon boundary 144764; similar to hypothetical protein; [ co-ortholog (2of2) of At1g09980, At1g58350, ]	AT1G58350.1
Potri.013G105300.0	785.610656612524	-1.25061	0.387313439795676	-3.22892855722104	0.00124254931505359	0.0072895248482896	POPTR_0013s11000, estExt_fgenesh4_pm.C_410050	similar to T-complex protein 11; [ ortholog of At4g09150,]	0
Potri.013G106000.0	2654.58538433072	-1.23208	0.357205341056343	-3.44923323631968	0.000562180894103515	0.00375770360882481	POPTR_0013s11070	0	;AT1G22530.1
Potri.013G106600.0	283.299561777959	-1.21635	0.350360701636247	-3.47171412387514	0.000517146726637591	0.00350764685321074	POPTR_0013s11120	0	0
Potri.013G106700.0	32.2981993414986	-6.74436	2.14683675599147	-3.14153589764178	0.00168064204780531	0.00935174729624256	POPTR_0013s11130	0	0
Potri.013G107600.0	941.808992845884	-10.596	1.07792125310631	-9.83003059277928	8.35933774076771e-23	1.87106077630066e-20	POPTR_0013s11210, fgenesh4_pg.C_scaffold_41000125	0	AT1G22590.2
Potri.013G110000.0	54.4116477032319	-8.91722	1.57415540538713	-5.66476478165545	1.47226355628993e-08	3.74012147812098e-07	POPTR_0013s11430	0	0
Potri.013G111300.0	151.303716411556	-2.39666	0.468358255876267	-5.1171531174258	3.10181808279622e-07	5.59656283711489e-06	POPTR_0013s11570, eugene3.00410098	similar to tRNA-nucleotidyltransferase; putative; similar to tRNA adenylyltransferase; putative; similar to tRNA nucleotidyltransferase (Lupinus albus) GI:1139585; similar to tRNA-nucleotidyltransferase; putative; similar to tRNA ade; [ ortholog of At1g22	0
Potri.013G113800.0	73.592860967498	-2.23717	0.558322178743511	-4.0069444802121	6.15093144808232e-05	0.000575376098748513	POPTR_0013s11810, fgenesh4_pg.C_scaffold_41000074	0	0
Potri.013G114200.0	137.64051475568	-3.73973	0.525591807116288	-7.11527132093214	1.11692892870116e-12	6.27830299402272e-11	POPTR_0013s11860, eugene3.00410067	leucine-rich repeat family protein; protein kinase family protein; similar to leucine rich repeat (LRR) domain containing protein; similar to protein kinase domain containing protein; [ co-ortholog (2of3) of At1g34420, ]	0
Potri.013G114700.0	15.9457315123195	-4.60166	1.44278799053184	-3.18942556156993	0.00142555847835381	0.00816952393041408	POPTR_0013s11910, eugene3.00410062	similar to forkhead-associated domain-containing protein; similar to FHA domain-containing protein; [ ortholog of At1g34355,]	AT1G34355.1
Potri.013G115100.0	307.391438868304	-9.97922	1.44841706592901	-6.88974367396337	5.58930071428582e-12	2.82797785562197e-10	POPTR_0013s11945	0	0
Potri.013G117600.0	141.533506174826	-3.34028	0.612201695951959	-5.4561794003587	4.86488424708221e-08	1.10786479485571e-06	POPTR_0013s12190, eugene3.00410032	0	0
Potri.013G120500.0	5621.90405596287	-1.00327	0.256744496826359	-3.90765053557353	9.31979748928441e-05	0.000820518669813151	POPTR_0013s12480, Pt-ATRPABC16.2, estExt_Genewise1_v1.C_410025	similar to RNA polymerase subunit. [ORG:Manihot esculenta]; [ co-ortholog (1of2) of AAK12101, At3g59600, At1g54250, AAK55847, ]	AT3G59600.1
Potri.013G120700.0	317.155181924648	-2.90345	0.685191423623852	-4.23743125199081	2.26091615411895e-05	0.00024267671617916	POPTR_0013s12500	0	0
Potri.013G120800.0	654.977360474936	-9.43894	1.04418571257363	-9.03952365700728	1.57356005067012e-19	2.35512647342766e-17	POPTR_0013s12510, FOMT11, estExt_fgenesh4_pg.C_19310001, Pt-OOMT2.19	similar to 6a-hydroxymaackiain methyltransferase (EC 2.1.1.-) - garden pea. [ORG:Pisum sativum]; [ co-ortholog (5of20) of O24529, O22308, AAM23004, CAH05089, AAC49926, CAH05087, CAH05078, O22309, CAH05079, AAC49856, 1FP2_A, CAH05085, CAD29556, CAD29459, B	0
Potri.013G123100.0	54.5735163724538	-2.27224	0.633293882193518	-3.58796998083562	0.000333262648832495	0.00244678206567475	POPTR_0013s12690, eugene3.01420097	0	AT1G28520.1
Potri.013G124100.0	31.2525184533223	-8.11874	1.75968772966272	-4.61374129356451	3.95484643393156e-06	5.29979286143634e-05	POPTR_0013s12790, eugene3.01420084	similar to pentatricopeptide (PPR) repeat-containing protein; [ ortholog of At1g06270,]	0
Potri.013G126000.0	1964.57221755589	-2.44867	0.402335110128858	-6.08614171403653	1.15664073685331e-09	3.65142809493271e-08	POPTR_0013s12970	0	0
Potri.013G126200.0	689.424581581178	-1.10232	0.333487693657637	-3.30543637941329	0.000948286299302109	0.00578305672708908	0	0	0
Potri.013G129000.0	81.2012017038749	-9.49508	1.53635673096962	-6.18025778543136	6.39970144971955e-10	2.13998092218415e-08	POPTR_0013s13260	0	0
Potri.013G147100.0	124.760642046526	-5.4898	0.677364858791502	-8.10464746265612	5.28986756118962e-16	5.05826515064141e-14	POPTR_0013s14310, grail3.0092004201	0	0
Potri.013G148000.0	140.136561624005	-2.5453	0.478098094811592	-5.32379800315795	1.01622751705584e-07	2.10107283542541e-06	POPTR_0013s14410	0	0
Potri.013G148100.0	271.744223934383	-1.5477	0.381262614816391	-4.05940849070477	4.919718313814e-05	0.000475975083748866	POPTR_0013s14420	0	0
Potri.013G149500.0	34.6162735953538	-4.12574	0.967065696575546	-4.26624495380754	1.98790512228511e-05	0.000217001330242415	POPTR_0013s14590	0	0
Potri.013G153000.0	11.9543944211175	-6.73109	1.91824903985515	-3.50897512503544	0.000449836974536054	0.00312184347272297	POPTR_0013s14920	0	0
Potri.013G155000.0	103.346376622824	-3.33473	0.714925263310685	-4.66444127174081	3.09456691460605e-06	4.2808749996318e-05	0	0	0
Potri.013G159600.0	7533.69020668419	-1.19404	0.30979585761291	-3.85428609480583	0.000116067809024131	0.000989636312189581	POPTR_0013s15560, grail3.0189002602, Pt-RPL10.3	similar to 60S ribosomal protein L10 (Wilm's tumor suppressor protein homolog).; [ co-ortholog (2of3) of At1g26910, At1g14320, At1g66580, ]	AT1G26910.1
Potri.013G159700.0	638.35741979427	-1.35312	0.313947367226488	-4.31001706143649	1.63241951268325e-05	0.00018269127384061	0	0	0
Potri.013G160300.0	35.208391259144	-3.65564	1.1047566182461	-3.30900455937204	0.000936283123895811	0.00572672432624112	0	0	0
Potri.014G000900.0	217.129805733539	-6.52917	0.750728722688611	-8.69711561092467	3.40426559328362e-18	4.49888184388997e-16	POPTR_0014s00310	0	0
Potri.014G004100.0	30.4643060036679	-2.79306	0.819422788414062	-3.40857088378392	0.000653041166121375	0.00427305972406784	POPTR_0014s01090	0	AT3G20000.1
Potri.014G007200.0	169.497404434695	-4.72043	0.671191189442454	-7.03291463432096	2.02263126814034e-12	1.10202354949444e-10	POPTR_0014s00780, fgenesh4_pg.C_LG_XIV000034	similar to expressed protein in Arabidopsis thaliana; similar to transcription activator GRL1 (Arabidopsis thaliana) GI:21539880 (unpublished); similar to supporting cDNA gi|21539879|gb|AY102634.1|; [ co-ortholog (1of2) of At4g37740, At2g22840, ]	AT2G22840.1
Potri.014G008800.0	109.529921092638	-2.59872	0.496442948381192	-5.23468880734607	1.6526306183981e-07	3.18538461707532e-06	0	0	0
Potri.014G008900.0	64.8340253328977	-6.18254	1.10258346915695	-5.60732356242779	2.05479306656722e-08	5.04958790691025e-07	POPTR_0014s00900, eugene3.00140028	similar to expressed protein in Arabidopsis thaliana; [ co-ortholog (1of3) of At4g38320, At2g40710, At4g37680, At4g38290, ]	AT4G37680.1
Potri.014G010000.0	178.517218444742	-4.97844	0.588320128262999	-8.46212344275709	2.62552385980531e-17	3.06249484961798e-15	0	0	AT2G22640.1
Potri.014G015000.0	4823.03424881326	-2.86901	0.380696611259651	-7.53619942409519	4.83866434784111e-14	3.47739979937927e-12	POPTR_0014s01530	0	0
Potri.014G017000.0	238.586582872989	-2.73898	0.432594395390859	-6.3315241223814	2.42751208363987e-10	8.66545082155639e-09	0	0	0
Potri.014G018300.0	714.366800938895	-3.63028	0.536749565922233	-6.76346143721678	1.34733247921874e-11	6.37609056117897e-10	POPTR_0014s01860	0	0
Potri.014G018800.0	39.2738910949077	-3.19856	0.919211636417425	-3.4796727039311	0.00050202668062306	0.00342754956858475	POPTR_0014s01900	0	0
Potri.014G019400.0	2408.17238346474	-5.16712	0.501125216439687	-10.3110403452402	6.28175897703575e-25	1.59255409984136e-22	POPTR_0602s00210, eugene3.00400386	0	AT4G24220.1;AT4G24220.2
Potri.014G020900.0	170.506575930333	-1.97633	0.484669970591107	-4.07769116097466	4.54851293129644e-05	0.000444038521721258	POPTR_0014s02100, eugene3.00400367	0	0
Potri.014G021500.0	60.0008640359144	-1.8948	0.572535637166223	-3.30948772495396	0.000934668643539576	0.00571825719003712	POPTR_0014s02160	0	AT5G10600.1
Potri.014G022100.0	5306.87897015901	-1.06405	0.312467863094211	-3.40529801897441	0.000660918843979829	0.00431551345037552	POPTR_0014s02220, estExt_Genewise1_v1.C_400962	0	AT4G24210.1
Potri.014G027900.0	107.920644607418	-2.51978	0.511547015442922	-4.92579771185505	8.40168823632321e-07	1.3493209064735e-05	POPTR_0014s02780	0	0
Potri.014G029300.0	49.3087055341141	-8.77612	1.63785041184006	-5.35831759176084	8.40004857692097e-08	1.7939235028748e-06	POPTR_0014s02930, estExt_fgenesh4_pm.C_400109	0	AT5G42890.1
Potri.014G030700.0	16545.7854552055	-3.32028	0.384097353589241	-8.64437364429497	5.41012460902615e-18	6.89305363647459e-16	POPTR_0014s03060, grail3.0040020901	0	AT1G18890.1
Potri.014G034900.0	10.9169863263202	-6.59936	1.98195249862784	-3.32972688203499	0.00086931208444551	0.00540627252516864	POPTR_0014s03420, eugene3.00400238, Pt-AR781.2	similar to mRNA for AR781; similar to expressed protein in Arabidopsis thaliana; [ co-ortholog (2of2) of At2g26530, ]	AT2G26530.1
Potri.014G037900.0	17.5857192465845	-7.28639	1.95690042813217	-3.72343403009794	0.000196531231283797	0.00156050445549567	POPTR_0014s03740, Pt-CYP82.16, fgenesh4_pg.C_scaffold_40000205	similar to putative cytochrome P450. [ORG:Glycine max]; [ co-ortholog (11of15) of T07748, T07118, AAC49188, CAA71877, T07749, AAG09208, T06523, 2209439B, O81972, O49859, CAA71876, O49858, CAA71515, Q43068, ]	AT4G31940.1
Potri.014G038000.0	100.60956717258	-9.80468	1.52373046047931	-6.43465585314548	1.23753399770094e-10	4.70130461359018e-09	POPTR_0014s03750	0	AT4G31940.1
Potri.014G038200.0	450.221900210685	-11.9665	1.4839515713099	-8.06393512878991	7.38769720870136e-16	6.77296447048654e-14	POPTR_0014s03770	0	AT4G31940.1
Potri.014G038300.0	241.075294634315	-1.96001	0.551557673235451	-3.55359794560163	0.000379999665959521	0.00271686092108325	POPTR_0014s03780, eugene3.00400204	0	0
Potri.014G038700.0	343.954265137492	-1.91655	0.507291778115457	-3.77799876083527	0.000158093665481886	0.00129375399173171	POPTR_0014s03820	0	AT5G42650.1
Potri.014G041300.0	1828.4917417378	-1.34034	0.372897923975855	-3.59438004176107	0.000325164916299668	0.00239653584855095	POPTR_0014s04080	0	AT1G65910.1;
Potri.014G041900.0	146.867591905613	-10.3507	1.53535492231549	-6.74159038240298	1.56662231969627e-11	7.31630291970936e-10	POPTR_0014s04140	0	AT4G01070.1
Potri.014G044100.0	387.837697115609	-3.33456	0.38933247383409	-8.56481554023576	1.08248998947923e-17	1.32485043293653e-15	POPTR_0014s04360, estExt_fgenesh4_pm.C_400050	invertase/pectin methylesterase inhibitor family protein; similar to low similarity to pistil-specific gene sts15 (Solanum tuberosum) GI:1616628; [ ortholog of At5g46940,At5g38610,]	0
Potri.014G047700.0	21.2152280186011	-21.1218	4.40955233070819	-4.79002008265948	1.66764621799132e-06	2.48248473852573e-05	POPTR_0014s04700	0	AT2G44810.1
Potri.014G048900.0	16.1926855552691	-5.72872	1.7688874298001	-3.23859962205642	0.00120118063358038	0.0070853116907181	POPTR_0014s04770, fgenesh4_pg.C_scaffold_40000112	0	0
Potri.014G051900.0	274.355788439868	-1.16702	0.337072452559569	-3.46221084892395	0.000535757254289202	0.00361218154214796	POPTR_0014s05080	0	0
Potri.014G052900.0	2595.19805849754	-1.69958	0.327054450296051	-5.19662579839205	2.02938287706205e-07	3.80815842753826e-06	POPTR_0014s05180, estExt_fgenesh4_kg.C_400002	similar to senescence-associated protein-related; similar to senescence-associated protein SAG102 (GI:22331931) (Arabidopsis thaliana); [ co-ortholog (1of2) of At2g44670, ]	0
Potri.014G055300.0	32.6286127706885	-3.49234	0.921210349080825	-3.79103813059967	0.000150018917997326	0.00123745684516718	0	0	AT5G22060.1
Potri.014G055600.0	45.7224937335324	-8.66705	1.5838032732264	-5.47230194422016	4.44227102642495e-08	1.01909717129758e-06	0	0	AT5G22060.1
Potri.014G058000.0	39.2246776067383	-8.44488	1.77900362691374	-4.74697383391529	2.06482651743689e-06	2.99653123982007e-05	0	0	0
Potri.014G062600.0	25.4249482035647	-7.81932	1.68609434881936	-4.63753131710894	3.52595199195594e-06	4.78439526161362e-05	0	0	0
Potri.014G066500.0	248.685504950242	-3.60967	0.499985873376296	-7.21953910959395	5.21640651356433e-13	3.10795251389702e-11	POPTR_0014s06190	0	AT4G00050.1
Potri.014G067700.0	1096.10322591895	-1.17756	0.272075786649948	-4.32804190902924	1.50440847844108e-05	0.00017041601293102	POPTR_0014s06320, Pt-PAG1.3, eugene3.00140133	similar to probable arginase (EC 3.5.3.1) - soybean. [ORG:Glycine max]; [ co-ortholog (2of2) of AAC04613, At4g08870, T06222, At4g08900, ]	0
Potri.014G069200.0	426.558941268334	-2.31677	0.309101880035949	-7.49517730109817	6.62088035829306e-14	4.64677323451387e-12	POPTR_0014s06480	0	0
Potri.014G069600.0	153.968212329303	-3.60822	0.453493666778174	-7.95650312242809	1.76969670248086e-15	1.5373466633964e-13	POPTR_0014s06520, fgenesh4_pm.C_LG_XIV000062	0	AT2G02390.1;AT2G02390.2
Potri.014G070300.0	16.8351301079963	-4.68467	1.43344197216552	-3.26812579834873	0.00108262233910114	0.00648763917389478	POPTR_0014s06580	0	AT4G00210.1
Potri.014G074000.0	34.6628257404018	-8.26609	1.67016002569737	-4.94928217548912	7.44876894146972e-07	1.21274354096209e-05	POPTR_0014s06990	0	AT2G45640.1
Potri.014G074500.0	72.0387604564298	-2.40653	0.661457460419354	-3.63821719827655	0.000274531860939089	0.00208394258632192	POPTR_0014s07050, eugene3.00140203	0	AT4G00230.1
Potri.014G075100.0	709.601814563047	-1.22488	0.340362312516103	-3.59876092213948	0.00031973695529059	0.00237059524147857	POPTR_0014s07120, grail3.0035009402	similar to shaggy-related protein kinase theta; similar to ASK-theta (ASK8); similar to shaggy-related protein kinase theta (ASK-theta) (Arabidopsis thaliana) SWISS-PROT:Q96287; [ ortholog of At4g00720,]	AT4G00720.1
Potri.014G078600.0	32.0946251669929	-5.74516	1.32273005007361	-4.34340738590955	1.40289634649738e-05	0.000160474031900218	POPTR_0014s07460	0	AT2G45760.1
Potri.014G079700.0	139.871755542941	-1.47806	0.408816787277992	-3.61545530424731	0.000299820203144616	0.00224165902712248	POPTR_0014s07550	0	0
Potri.014G079800.0	1245.03185920289	-1.19803	0.262367437203263	-4.5662334468125	4.96565753844721e-06	6.47281015439249e-05	0	0	0
Potri.014G079900.0	691.148713134892	-1.47657	0.390291384788546	-3.78324678107894	0.000154795798725564	0.00127011282012439	POPTR_0014s07570, estExt_Genewise1_v1.C_LG_XIV1110	similar to NAD-dependent malic enzyme (malate oxidoreductase). [ORG:Cicer arietinum]; [ co-ortholog (1of2) of At4g00570, CAB95832, ]	AT4G00570.1
Potri.014G083500.0	443.426698190399	-1.58996	0.485488162918041	-3.27496799013349	0.00105673946730113	0.00635245392332364	POPTR_0014s07920, fgenesh4_pg.C_LG_XIV000282	similar to hypothetical protein; [ ortholog of At5g63690,]	0
Potri.014G084900.0	49.2112050501364	-4.32504	0.849616126895149	-5.09058313844807	3.56964015322284e-07	6.32579954399583e-06	POPTR_0014s08060, POPTR_0014s08070, fgenesh4_pg.C_LG_XIV000293	similar to U-box domain-containing protein; similar to several hypothetical proteins - Arabidopsis thaliana; similar to U-box domain-containing protein; similar to several hypothetical proteins - Arabidopsis thaliana; [ co-ortholog (2of2) of At3g61390, At	0
Potri.014G085300.0	499.568692012051	-2.0917	0.373088603584206	-5.60645394868718	2.06513889563167e-08	5.06999761481905e-07	POPTR_0014s08110, eugene3.00140311	0	AT1G01650.1
Potri.014G088000.0	140.548334090625	-7.24329	1.03290476859791	-7.01254453177913	2.34022337127383e-12	1.26397499259344e-10	POPTR_0014s08390, Pt-FRO1.1, POPTR_0014s08400, eugene3.00140337	similar to ferric-chelate reductase. [ORG:Pisum sativum]; [ ortholog of AAU94355,At1g01580,AAR15416,AAU94356,AAK95654,]	AT1G01580.1
Potri.014G093800.0	9.59207865793146	-6.41231	2.01085092812441	-3.18885473343641	0.0014283763715267	0.00817884557515118	0	0	0
Potri.014G096000.0	216.057818790484	-3.13515	0.490125191495656	-6.39663190423266	1.58841621602333e-10	5.89898369014942e-09	POPTR_0014s09170, Pt-ADGT.3, estExt_Genewise1_v1.C_LG_XIV1614	similar to putative flavonol 3-o-glucosyltransferase. [ORG:Arachis hypogaea]; [ co-ortholog (1of3) of AAL01623, BAB86931, ]	AT4G01070.1
Potri.014G096800.0	189.226251588789	-1.65548	0.390475520745639	-4.23966224139686	2.23856353421862e-05	0.000240975350986402	POPTR_0014s09250, fgenesh4_pg.C_LG_XIV000395	0	AT4G01037.1
Potri.014G101700.0	2392.75471275917	-2.08025	0.546902193552064	-3.8037035732113	0.000142548744991113	0.00118369771701343	POPTR_0014s09720, eugene3.00140472	similar to calcium-binding protein; putative; similar to EF-hand Ca2++-binding protein CCD1 (Triticum aestivum) GI:9255753; [ ortholog of At2g46600,]	0
Potri.014G103500.0	531.708063135029	-1.0741	0.327193694217252	-3.28276178488744	0.00102795491102401	0.00619891741854163	POPTR_0014s09920, eugene3.00140489, POPTR_0014s09930	similar to calcium-dependent protein kinase; putative; similar to CDPK; putative; [ co-ortholog (1of2) of At2g46700, ]	AT2G46700.1
Potri.014G105400.0	3837.77635681225	-1.54183	0.286680403366675	-5.37821342612068	7.52286064858026e-08	1.6252649809911e-06	POPTR_0014s10120, eugene3.00140509	0	0
Potri.014G105900.0	42.0598368972495	-2.64203	0.846123456381936	-3.1225059389132	0.00179318487609925	0.00984148218397999	POPTR_0014s10150, eugene3.00140512	0	0
Potri.014G106600.0	1204.83841586832	-9.16558	0.665111000421521	-13.7805294982498	3.33814769335933e-43	3.45567831006302e-40	POPTR_0014s10220, COMT4, Pt-RCOMT1.6, estExt_Genewise1_v1.C_LG_XIV1942	similar to eugenol O-methyltransferase. [ORG:Rosa chinensis var. spontanea]; [ co-ortholog (4of7) of BAC78826, ]	AT5G54160.1
Potri.014G108100.0	37.8498522675391	-5.40566	1.16874607929667	-4.62518240476162	3.7426888409085e-06	5.04542074076894e-05	POPTR_0014s10370, NAC097, eugene3.00140529	0	AT5G24590.2
Potri.014G109100.0	184.400635796062	-4.38905	0.488361090723312	-8.98730579062042	2.53364934084485e-19	3.72476437120061e-17	POPTR_0014s10470	0	AT5G63140.1
Potri.014G110200.0	379.312172046846	-1.19275	0.34698443824411	-3.43746511061807	0.000587186360870332	0.00390175050436571	POPTR_0014s10580, estExt_fgenesh4_pg.C_LG_XIV0499	similar to expressed protein in Arabidopsis thaliana; similar to hepatocellular carcinoma-associated antigen 59 GI:7158847 from (Homo sapiens); [ ortholog of At1g02330,]	0
Potri.014G110900.0	74.3528390716047	-2.29896	0.673042615947762	-3.41577880271347	0.000635998863237892	0.00418579914096568	POPTR_0014s10650	0	0
Potri.014G111100.0	907.961629774901	-1.99663	0.415637087194863	-4.8037887097959	1.55691123887926e-06	2.34860107650001e-05	POPTR_0014s10670, estExt_Genewise1_v1.C_LG_XIV2052	ribosomal protein L29 family protein; similar to GB:CAA83057 from (Saccharomyces cerevisiae); [ co-ortholog (1of2) of At1g07830, ]	0
Potri.014G115200.0	2265.60089191431	-1.50596	0.371236455324707	-4.05661661823261	4.97887080448921e-05	0.000480575155934477	POPTR_0014s11050, eugene3.00140599	similar to expressed protein in Arabidopsis thaliana; [ co-ortholog (2of2) of At2g47115, ]	0
Potri.014G118200.0	18.0817309471394	-3.81664	1.20032075848353	-3.17968671374955	0.00147434353119611	0.00839753898041432	POPTR_0014s11350	0	AT2G47260.1
Potri.014G118400.0	254.986332227383	-3.66938	0.761770211182257	-4.81690831441044	1.45799640437202e-06	2.2155303160014e-05	POPTR_0014s11370, eugene3.00140639	similar to stachyose synthase. [ORG:Medicago sativa]; [ co-ortholog (1of3) of AAR31209, At4g01970, ]	AT4G01970.1
Potri.014G121300.0	1626.88320392006	-1.58526	0.31350102620592	-5.05662186585329	4.26748207533683e-07	7.3988550008195e-06	POPTR_0014s11640, grail3.0061013701	similar to hypothetical protein; similar to hypothetical protein GB:AAF19740 GI:6634732 from (Arabidopsis thaliana); [ ortholog of At1g47813,At1g47820,]	0
Potri.014G124200.0	152.34934053406	-1.33503	0.396105997676895	-3.3703928532167	0.00075061090106548	0.00479160530240798	POPTR_0014s11920, estExt_Genewise1_v1.C_LG_XIV2393	0	AT3G06720.1
Potri.014G127900.0	80.9300073597628	-3.10461	0.836462062048236	-3.71160160003508	0.000205951969294322	0.00162905975075372	POPTR_0014s12270	0	0
Potri.014G128000.0	17.2198870769101	-5.82058	1.7611122056842	-3.30505816240812	0.000949566922796359	0.00578944544708602	0	0	AT4G02390.1
Potri.014G128300.0	106.021357260023	-4.08489	0.751557953290155	-5.43523601203653	5.472394973327e-08	1.22819921510668e-06	POPTR_0014s12300	0	0
Potri.014G128800.0	1425.51359999223	-1.36489	0.347743049319373	-3.92500964866678	8.6726261717618e-05	0.000770417030393601	POPTR_0014s12340, gw1.XIV.2529.1, Pt-RPL22.2	similar to 60S ribosomal protein L22-1.; [ co-ortholog (2of5) of At1g02830, At3g05560, At5g27770, ]	0
Potri.014G129100.0	3469.66396402847	-1.63827	0.290940912014724	-5.63094822408868	1.79221528498131e-08	4.47963669571032e-07	POPTR_0014s12370, estExt_fgenesh4_kg.C_LG_XIV0024	similar to small nuclear ribonucleoprotein D2; putative; similar to snRNP core protein D2; putative; similar to Sm protein D2; putative; similar to small nuclear ribonucleoprotein Sm D2 (snRNP core protein D2) (Sm-D2) (Mus musculus) SWISS-PROT:P43330; sim	0
Potri.014G129700.0	304.077858615899	-2.37419	0.387274309686354	-6.13051917702044	8.75927577160543e-10	2.84848437886828e-08	POPTR_0014s12420	0	AT5G61770.2
Potri.014G132300.0	716.616324660717	-1.0081	0.322174090831315	-3.12906529459623	0.00175363335445369	0.00966482269108297	POPTR_0014s12680	0	AT3G62770.1
Potri.014G132600.0	161.050137271584	-9.03826	1.47390156633829	-6.1322011670278	8.6671409706928e-10	2.82592017607431e-08	POPTR_0014s12710	0	AT2G47810.1
Potri.014G134800.0	132.669145300742	-10.2032	1.53966834616975	-6.62690448956735	3.4279927177188e-11	1.49156705904945e-09	POPTR_0014s12930, eugene3.00140791, FBL1, Pt-TIR1.2	similar to TRANSPORT INHIBITOR RESPONSE 1; [ co-ortholog (1of2) of At3g62980, ]	AT3G62980.1
Potri.014G140000.0	152.271513503427	-1.51772	0.4866566202153	-3.11866123103953	0.00181674712897623	0.00995085591256933	POPTR_0014s13610, eugene3.00140867	0	0
Potri.014G140100.0	264.02316057794	-3.27879	0.557921475719638	-5.87679043972591	4.18297189042757e-09	1.17297896859676e-07	POPTR_0014s13620	0	0
Potri.014G141900.0	697.618470801653	-1.16384	0.330916116931054	-3.51702313488028	0.000436415742593774	0.00304860170965845	POPTR_0014s13850, estExt_Genewise1_v1.C_LG_XIV2957	similar to Citrate synthase; similar to glyoxysomal precursor (GCS). [ORG:Cucurbita maxima]; [ co-ortholog (2of2) of P49299, At3g58740, At2g42790, BAA07328, At3g58750, ]	AT3G58750.1
Potri.014G142200.0	281.1264200499	-2.48432	0.416931215238939	-5.95859557859208	2.54414834985835e-09	7.43639597085067e-08	POPTR_0014s13890	0	0
Potri.014G146800.0	35.8120494499457	-3.75065	1.14200443380102	-3.28426692814883	0.00102248030853192	0.00616740064711714	POPTR_0014s14390, PIN15, fgenesh4_pg.C_LG_XIV000875	0	AT5G57090.1;AT1G70940.1;AT2G01420.2
Potri.014G147300.0	83.207567216045	-7.08771	1.1690810385695	-6.06263676666692	1.33907853973805e-09	4.15348393505516e-08	POPTR_0014s14440, eugene3.00140943	similar to leucine-rich repeat transmembrane protein kinase; putative; [ co-ortholog (1of2) of At3g28040, ]	0
Potri.014G147500.0	14.2741783713412	-6.98858	1.95614714148044	-3.57262388028186	0.000353422201293125	0.00256597737905544	POPTR_0014s14470, eugene3.07180002, fgenesh4_pg.C_LG_XIV000881	0	0
Potri.014G148200.0	41.6954928803041	-8.53416	1.67604528872197	-5.09184219285781	3.54601188711823e-07	6.29290466681802e-06	POPTR_0014s14550	0	0
Potri.014G150200.0	250.151385538094	-1.38379	0.401021606213762	-3.45066466199816	0.000559207922754889	0.00373984410251554	POPTR_0014s14780, eugene3.00140976, Pt-PRN.1	similar to Putative pirin-like protein At3g59260.; [ co-ortholog (1of2) of At3g59260, At2g43120, At3g59220, ]	0
Potri.014G151700.0	70.6582899461422	-9.29508	1.54853638386594	-6.00249514903112	1.94308068863807e-09	5.80238458043423e-08	POPTR_0014s14980, estExt_fgenesh4_pg.C_LG_XIV0910	similar to expressed protein in Arabidopsis thaliana; similar to hypothetical protein T2J13.20 - Arabidopsis thaliana; similar to PIR:T46116; [ co-ortholog (2of2) of At3g59300, ]	0
Potri.014G154700.0	221.800748171433	-2.74797	0.37795826713173	-7.27055853799689	3.58004127892168e-13	2.20163677165369e-11	POPTR_0014s15280	0	0
Potri.014G154800.0	2915.36827764217	-1.22026	0.34927863544906	-3.49365564890333	0.000476455150012149	0.00328091136420506	POPTR_0014s15290, estExt_Genewise1_v1.C_LG_XIV3351	0	0
Potri.014G157400.0	26.0990638658428	-2.9504	0.895906540340595	-3.29320180347139	0.00099053351212702	0.00599654120584693	0	0	0
Potri.014G157700.0	232.665721934269	-1.48406	0.433547723014162	-3.42305084262193	0.000619224940436021	0.00409166054391834	POPTR_0014s15600, eugene3.00141051	integral membrane family protein; [ ortholog of At2g05755,]	0
Potri.014G158400.0	535.328200121645	-4.57407	0.558365514921017	-8.19189007049073	2.57155462442942e-16	2.58665079530157e-14	POPTR_0014s15660, eugene3.04210001	glycosyl hydrolase family 17 protein; similar to elicitor inducible chitinase Nt-SubE76 GI:11071974 from (Nicotiana tabacum); [ co-ortholog (1of5) of At2g05790, ]	0
Potri.014G162400.0	3931.43855586759	-2.86423	0.386768062065282	-7.40555509598494	1.306030013209e-13	8.7698150481561e-12	POPTR_0014s16050, eugene3.00141100	similar to expressed protein in Arabidopsis thaliana; [ co-ortholog (2of2) of At5g35732, ]	0
Potri.014G168900.0	326.745787664987	-1.7837	0.357156875894413	-4.99416595778754	5.90905700444676e-07	9.85967234892409e-06	0	0	AT5G55850.3
Potri.014G169400.0	346.142867190937	-1.77661	0.334167371716254	-5.31654238782916	1.05757594621467e-07	2.17512205163108e-06	POPTR_0014s16730	0	AT2G04350.1
Potri.014G173900.0	584.323787409372	-1.40217	0.308688063454119	-4.54236546620126	5.56264960025952e-06	7.12759305407157e-05	POPTR_0014s17220	0	AT3G07560.1
Potri.014G176200.0	29.2055858315171	-8.02107	1.75427914604749	-4.57228584075814	4.82432202575894e-06	6.31841226831738e-05	POPTR_0014s17460	0	0
Potri.014G176400.0	669.295498502896	-1.83499	0.584281416794093	-3.14059764515171	0.00168603491846646	0.00937545603162471	POPTR_0014s17490	0	0
Potri.014G177300.0	96.5771397619651	-7.30353	1.13058776961106	-6.4599407796158	1.04743963159383e-10	4.06619338233572e-09	POPTR_0014s17560	0	0
Potri.014G180100.0	164.981758943067	-1.45591	0.455152819396119	-3.19873454654641	0.0013803220130223	0.00794212608002297	POPTR_0014s17830, fgenesh4_pg.C_LG_XIV001202, Pt-MRP9.1	ABC transporter family protein; similar to ABC transporter-like proteins; similar to member of MRP subfamily; [ ortholog of At3g60160,At3g60970,]	AT3G60160.1
Potri.014G182000.0	56.5504706791983	-3.62035	1.09526059234448	-3.30546705163842	0.000948182514875047	0.00578305672708908	POPTR_0014s18060, eugene3.00141304	0	0
Potri.014G190900.0	73.7618097162443	-5.90233	0.913565371656363	-6.46076716401421	1.04173499788753e-10	4.05608367167836e-09	POPTR_0014s18950	0	AT3G07330.1
Potri.014G191300.0	120.042498073365	-8.62298	1.48990508726741	-5.78760552404091	7.13968358875244e-09	1.90942345277238e-07	POPTR_0014s18900, eugene3.00141395	0	0
Potri.014G192100.0	1072.11077102846	-3.74604	0.430122485118261	-8.70923222887486	3.05939913621031e-18	4.08660062038415e-16	POPTR_0014s18830, eugene3.00141403	0	0
Potri.014G192900.0	224.785603900276	-3.31868	0.387187639894015	-8.5712486361048	1.02368956634078e-17	1.25908748889785e-15	POPTR_0014s18730, eugene3.00141417	0	0
Potri.014G193300.0	85.2700019036689	-8.13055	1.53571965510217	-5.29429078760588	1.19479185068102e-07	2.41731299105618e-06	POPTR_0014s18680, estExt_fgenesh4_kg.C_LG_XIV0043	similar to expressed protein in Arabidopsis thaliana; [ co-ortholog (2of3) of At2g20360, ]	0
Potri.014G194700.0	3112.01542299088	-1.69551	0.277479768559623	-6.11039168471945	9.93869125678503e-10	3.17386612178437e-08	POPTR_0014s18530	0	AT4G29040.1
Potri.014G195500.0	67.0020342127207	-3.72047	0.88431083433094	-4.20720238017059	2.58551579686103e-05	0.000272885046614326	POPTR_0014s18450	0	AT1G04010.1
Potri.014G195900.0	74.3443026822088	-3.94584	0.866341665284091	-4.55460317211932	5.24845608277667e-06	6.78448966579533e-05	POPTR_0014s18410, gw1.XIV.198.1	0	AT5G44070.1
Potri.014G196400.0	278.56935938845	-1.59175	0.391021376872005	-4.07075863733077	4.68602820525095e-05	0.000455672683990058	POPTR_0014s18360	0	0
Potri.015G000500.0	557.945297230444	-7.64123	0.668275231595244	-11.4342582017542	2.81935899383682e-30	1.04547722689367e-27	POPTR_0015s00280, grail3.0075000401	similar to expressed protein in Arabidopsis thaliana; [ co-ortholog (2of2) of At3g49580, At5g24655, At5g24660, At3g49570, ]	AT5G24660.1
Potri.015G007300.0	3696.26665100047	-2.45574	0.284325960176651	-8.63705584100953	5.76801945887655e-18	7.27513963970162e-16	POPTR_0015s00970, eugene3.00150084	glucosamine/galactosamine-6-phosphate isomerase family protein; similar to low similarity to SP|O95336 6-phosphogluconolactonase (EC 3.1.1.31) (6PGL) {Homo sapiens}; [ co-ortholog (4of8) of At5g24400, ]	AT5G24400.1
Potri.015G007400.0	799.36005907756	-1.19424	0.352794691866496	-3.38507221643009	0.000711595304141323	0.0045837659661372	POPTR_0015s00980	0	0
Potri.015G009100.0	191.626864395066	-9.28488	1.53748726191582	-6.03899487538079	1.55077169541037e-09	4.72747518680622e-08	POPTR_0015s01140, eugene3.00150105	0	0
Potri.015G009300.0	186.594589339593	-3.97885	0.565635019159429	-7.03431314801877	2.00244946110782e-12	1.0934254255214e-10	POPTR_0015s01160, estExt_fgenesh4_pg.C_LG_XV0093	0	AT3G61850.2
Potri.015G017100.0	124.67205393231	-3.11674	0.4688362353359	-6.64781578239289	2.97474285807448e-11	1.30809710281169e-09	POPTR_0015s01910	0	AT5G53450.1
Potri.015G020500.0	249.735197252269	-3.56468	0.538321338230296	-6.62184685106349	3.54738487800007e-11	1.53277873554629e-09	POPTR_0015s02210, estExt_fgenesh4_pg.C_LG_XV0194	0	AT5G53160.2
Potri.015G022700.0	153.989579849518	-2.68081	0.563025952348089	-4.76142454354038	1.92231173692388e-06	2.81436859775332e-05	POPTR_0015s06120, eugene3.01970014	mitochondrial substrate carrier family protein; [ ortholog of At4g27940,]	AT4G27940.1
Potri.015G022900.0	535.556751076073	-1.27587	0.389402172084998	-3.27647525085368	0.00105111524494514	0.00632017382881464	POPTR_0015s06100, grail3.0197000801	0	AT5G53280.1
Potri.015G026900.0	167.069368518685	-2.10113	0.486526790923205	-4.31863534811128	1.5699693011408e-05	0.000176817258779888	POPTR_0015s05720, eugene3.01220014	AAA-type ATPase family protein; similar to AAA family; AAA-type ATPase family protein; similar to AAA family; [ co-ortholog (1of2) of At1g64110, ]	0
Potri.015G027300.0	1874.17548311011	-1.55655	0.340225713231855	-4.57506314127411	4.76076383662686e-06	6.25164786051767e-05	POPTR_0015s05710	0	AT4G23630.1
Potri.015G027700.0	487.034132250731	-7.35493	0.616229676493094	-11.9353789342743	7.74055847496169e-33	3.9559691551356e-30	POPTR_0015s05670, eugene3.01220019	0	AT3G16520.3
Potri.015G029000.0	418.729460941274	-2.02162	0.594004069769015	-3.40336899734233	0.000665603231611318	0.00434096380971719	POPTR_0015s05550	0	AT1G48410.1
Potri.015G029800.0	2152.95109239667	-0.998152	0.318529349664336	-3.13362793997296	0.00172659629959982	0.00956034879954482	POPTR_0015s05470, estExt_Genewise1_v1.C_1220145	similar to nascent polypeptide-associated complex (NAC) domain-containing protein; similar to BTF3b-like transcription factor; putative; similar to SP|P20290|Transcription factor BTF3 RNA (polymerase B transcription factor 3 {Homo) {sapiens} ; [ co-orthol	AT1G17880.1
Potri.015G030700.0	33.6311521522781	-8.22362	1.66954450888449	-4.92566430765403	8.40742284590184e-07	1.34936964216041e-05	POPTR_0015s05400, Pt-MKK9.2, gw1.122.164.1	similar to mitogen-activated protein kinase kinase (MAPKK); similar to putative (MKK9); similar to mitogen-activated protein kinase kinase (MAPKK) family; similar to PMID:12119167; similar to member of MAP Kinase Kinase; [ co-ortholog (1of2) of At1g73500,	AT1G73500.1
Potri.015G032300.0	10.4741043647249	-6.53986	1.9345252054498	-3.38060147569215	0.000723273624573209	0.00464214239279808	0	0	0
Potri.015G032800.0	296.628947414943	-1.44721	0.388397067197203	-3.72610390797728	0.0001944622661499	0.00154584004484961	POPTR_0015s05210, grail3.0944000301, Pt-GBP.2	similar to GAGA-binding protein. [ORG:Glycine max]; [ co-ortholog (7of7) of AAM27201, ]	AT1G14685.1
Potri.015G035000.0	6152.30359725012	-1.73301	0.390976230327659	-4.43251305109839	9.31410626408336e-06	0.000111689636094713	POPTR_0015s04970	0	AT1G18300.1
Potri.015G035100.0	366.187644047402	-4.89669	0.496078208645064	-9.87079431489891	5.57215937314572e-23	1.27009449197987e-20	0	0	0
Potri.015G036900.0	39.1462974486549	-3.8563	0.974189453948033	-3.95847179021664	7.54308479978838e-05	0.000681302175233023	POPTR_0015s04760, estExt_fgenesh4_pg.C_LG_XV0383	similar to expressed protein in Arabidopsis thaliana; similar to expression supported by MPSS; [ co-ortholog (2of2) of At3g17950, ]	0
Potri.015G040000.0	12.5762216683102	-6.80291	1.91683835658716	-3.54902486540106	0.000386660566405592	0.00275971898085232	0	0	0
Potri.015G044500.0	1887.36724432529	-2.01797	0.576536586344951	-3.50015200539949	0.000464992923669802	0.00321356027498643	POPTR_0015s03910, estExt_Genewise1_v1.C_LG_XV0799	protease inhibitor/seed storage/lipid transfer protein (LTP) family protein; similar to TED4 (Zinnia elegans) GI:493721; [ co-ortholog (1of2) of At1g48750, At3g18280, ]	0
Potri.015G046200.0	10.5850736399936	-6.55713	1.95876263518852	-3.34758734768228	0.000815182939391222	0.00513259506568042	POPTR_0015s03770	0	AT1G25340.1
Potri.015G046300.0	16.200184073602	-7.16875	1.83935080544181	-3.89743654193087	9.7216285032075e-05	0.000849573901379495	0	0	AT1G73830.1
Potri.015G053100.0	191.395093778383	-2.04789	0.4012392973807	-5.10391026964554	3.32706075186769e-07	5.96201393883338e-06	POPTR_0015s06310, Pt-ARP4.1, eugene3.00820074, ARP904	similar to ACTIN-RELATED PROTEIN 5; [ co-ortholog (2of2) of At1g73910, At1g18450, ]	AT1G18450.1;AT1G73910.1
Potri.015G053800.0	27.4437943251937	-3.61622	0.941085769383644	-3.84260573052893	0.000121734943609442	0.00103155002523076	POPTR_0015s06370, estExt_fgenesh4_pg.C_820062	similar to expressed protein in Arabidopsis thaliana; [ co-ortholog (2of2) of At1g73885, ]	0
Potri.015G054300.0	589.398220381868	-1.70367	0.350972515639263	-4.85412959873123	1.20916644111185e-06	1.86595309615947e-05	POPTR_0015s06430, eugene3.00820056	0	0
Potri.015G054800.0	27.1669297167985	-7.91494	1.67231914485493	-4.73291263361533	2.21320767775518e-06	3.17661148202353e-05	POPTR_0015s06510, eugene3.00820049	0	0
Potri.015G055500.0	177.928400489062	-1.25347	0.3832865077723	-3.27033247916818	0.00107421146162317	0.00644189808448655	POPTR_0015s06590, estExt_fgenesh4_pg.C_820040	0	AT5G35520.1
Potri.015G056100.0	741.66008477954	-2.05002	0.474379121653714	-4.32148445009227	1.5498297586484e-05	0.000174786746952426	POPTR_0015s06660	0	0
Potri.015G056900.0	26.6028496825562	-4.16287	1.16823039089122	-3.56339836510645	0.000366084473425983	0.00263775464297893	POPTR_0015s06760, Pt-ATHSP101.1, estExt_Genewise1_v1.C_820051	similar to endopeptidase Clp (EC 3.4.21.-) ATP-binding chain SB100 [similarity] - soybean. [ORG:Glycine max]; [ ortholog of At1g74310,At4g14670,T07807,]	AT1G74310.1
Potri.015G063700.0	344.661224744265	-2.49544	0.395093673622043	-6.31606663667318	2.68304394684989e-10	9.45535132758659e-09	POPTR_0015s07500, estExt_fgenesh4_pg.C_1290017	similar to expressed protein in Arabidopsis thaliana; [ ortholog of At5g62550,]	0
Potri.015G067200.0	167.206812183733	-2.1167	0.510467245606681	-4.14659590958231	3.37454860103948e-05	0.000344032252740361	POPTR_0015s07840, eugene3.00150459	similar to expressed protein in Arabidopsis thaliana; similar to hedgehog-interacting protein GI:4868122 from (Mus musculus); [ ortholog of At1g74790,]	0
Potri.015G068200.0	9.49912591353152	-6.40058	2.00609950012561	-3.19055744637885	0.00141998607894835	0.00814206188125361	POPTR_0015s07940	0	0
Potri.015G069000.0	2267.03317003195	-1.07328	0.342621164451571	-3.13255538940681	0.00173291726644243	0.00957901833682594	POPTR_0015s08020, grail3.0005003601	similar to myb family transcription factor; similar to myb-related transcription activator GI:9279717 from (Arabidopsis thaliana); [ co-ortholog (2of2) of At1g19000, At1g74840, ]	0
Potri.015G071100.0	880.618876282716	-1.50186	0.442939129374634	-3.3906590159975	0.000697247922940439	0.0045124054820149	0	0	0
Potri.015G072600.0	3020.37916210203	-2.18596	0.367678999821116	-5.9452904714873	2.75967045124749e-09	8.00046818684294e-08	POPTR_0015s08380, estExt_Genewise1_v1.C_LG_XV1399	xanthine/uracil permease family protein; similar to permease 1 (Zea mays) GI:7844006; [ co-ortholog (2of2) of At5g49990, ]	0
Potri.015G075400.0	66.5189791306128	-9.2081	1.55828957141812	-5.90910794341414	3.4396526684249e-09	9.75549892089231e-08	POPTR_0015s08670	0	0
Potri.015G076200.0	275.625464082671	-1.55316	0.420316384526149	-3.69522570020361	0.000219691544878618	0.00172184114590197	POPTR_0015s08740, estExt_Genewise1_v1.C_LG_XV1514, Pt-DXR.2	similar to 1-deoxy-D-xylulose 5-phosphate reductoisomerase; similar to chloroplast precursor (EC 1.1.1.267) (DXP reductoisomerase) (1-deoxyxylulose-5-phosphate reductoisomerase).; [ co-ortholog (2of2) of At5g62790, ]	AT5G62790.1
Potri.015G077500.0	1429.29280312301	-1.52811	0.308632160261721	-4.9512244070521	7.37480026067602e-07	1.20227632858593e-05	0	0	AT4G22220.1
Potri.015G077600.0	270.180517908327	-1.81995	0.524030569183125	-3.47299236907631	0.000514689988903012	0.00349193685808174	POPTR_0015s08870, gw1.XV.1549.1	0	AT2G47160.1;
Potri.015G082500.0	114.646401648776	-2.16377	0.492753536133326	-4.39118611637482	1.12733989570398e-05	0.000132742937008366	POPTR_0015s09400	0	AT5G63110.1
Potri.015G085200.0	16.3394461122477	-5.70083	1.7199456339639	-3.31454164515393	0.000917935052834716	0.00563809552229382	POPTR_0015s09680, fgenesh4_pm.C_LG_XV000235	0	0
Potri.015G085700.0	163.726850414839	-1.64218	0.407090478936761	-4.03394496831615	5.48481684774594e-05	0.00052210833173275	POPTR_0015s09730, estExt_fgenesh4_pg.C_LG_XV0599	0	AT4G24740.1;AT4G24740.2
Potri.015G086300.0	101.933818402378	-4.23906	0.813375305996587	-5.21169565751396	1.87122348733583e-07	3.54618974392514e-06	POPTR_0015s09790, eugene3.00150653	0	0
Potri.015G091500.0	55.4563375160409	-2.09702	0.65958323243616	-3.17931264103915	0.00147624770800245	0.00840645755336255	POPTR_0015s10340, eugene3.00150703	0	0
Potri.015G092200.0	40.7765622974018	-2.60628	0.83102701143054	-3.13621095859955	0.00171146046432885	0.00948922901947113	POPTR_0015s10420, gw1.XV.2008.1	0	0
Potri.015G096200.0	12.5331980089043	-6.80041	1.9211107788643	-3.53983436497325	0.000400378230610249	0.00284049033109984	POPTR_0015s10820, gw1.XV.2120.1	0	0
Potri.015G097400.0	1015.82536692894	-1.14988	0.363641587974007	-3.16212462068433	0.00156622521328354	0.00881778051756843	POPTR_0015s10940	0	AT5G63470.1
Potri.015G098300.0	419.03113322601	-3.82205	0.525584707343003	-7.27199089695482	3.54227472144834e-13	2.2001953863596e-11	POPTR_0015s11020, gw1.XV.2176.1	similar to hypothetical protein. [ORG:Phaseolus vulgaris]; [ co-ortholog (4of4) of At3g48660, AAQ09000, At5g63500, ]	0
Potri.015G098700.0	506.165224343235	-2.51266	0.478326787705791	-5.25301502480868	1.4962932492584e-07	2.91571810022156e-06	POPTR_0015s11080, gw1.XV.2194.1	0	0
Potri.015G099500.0	64.8765650699505	-4.9533	0.941581511286741	-5.26061803281724	1.43572005851063e-07	2.81757226332516e-06	POPTR_0015s11160, gw1.XV.2217.1	0	0
Potri.015G101000.0	25.9024310185889	-7.84532	1.90332710867192	-4.12189900512538	3.75761943598795e-05	0.000376292039045226	0	0	0
Potri.015G102600.0	23.1445621106812	-6.20609	1.79359446779494	-3.46013883087805	0.000539896954150927	0.00363614524962857	0	0	AT5G54770.1
Potri.015G105300.0	3488.29401372038	-1.16365	0.250426510547679	-4.646675237623	3.3732759035498e-06	4.60236352683661e-05	POPTR_0015s11660, Pt-ARF2.1, eugene3.00150845	similar to Auxin response factor 2 (ARF1-binding protein) (ARF1-BP).; [ co-ortholog (2of2) of At5g62000, ]	AT5G62000.1
Potri.015G106600.0	80.2005454754345	-1.87197	0.584933284483208	-3.20030943107989	0.00137280118410699	0.00790984355731403	POPTR_0015s11790	0	AT3G59280.1
Potri.015G109400.0	113.693058415384	-6.21645	0.848584144553126	-7.32567757820544	2.37694645707312e-13	1.51812942740313e-11	POPTR_0015s12090	0	0
Potri.015G110900.0	150.353469486624	-1.53659	0.448829541615297	-3.42354032322263	0.000618110806615215	0.0040853852062663	POPTR_0015s12240	0	AT5G19910.1
Potri.015G114400.0	236.228013904044	-8.61496	1.11865613308885	-7.70117116452651	1.34824746603671e-14	1.03706527225022e-12	POPTR_0015s12580, estExt_fgenesh4_pg.C_38930001	0	AT5G45110.1
Potri.015G114500.0	780.556185161217	-5.44484	0.754919644436009	-7.21247449326869	5.49441251078809e-13	3.25796369523938e-11	0	0	0
Potri.015G115400.0	3466.13848369772	-10.6832	0.690988307711338	-15.460695325278	6.39049696185488e-54	1.3230991418107e-50	POPTR_0015s12670	0	AT5G45110.1
Potri.015G117100.0	11.0940746952932	-6.62255	1.91589621671824	-3.45663538539642	0.000546964375941559	0.00367477823695728	POPTR_0015s15820	0	AT5G14345.1
Potri.015G117800.0	148.680055023805	-10.3684	1.56274337607408	-6.63474657219918	3.25060539603753e-11	1.42369932807938e-09	POPTR_0015s15740	0	0
Potri.015G118900.0	197.535730163148	-3.87417	0.630052198962913	-6.14896619537857	7.79895971866302e-10	2.55964536605261e-08	POPTR_0015s15640	0	AT1G10155.1
Potri.015G119100.0	246.83117092543	-2.21927	0.43038102893416	-5.15652012865995	2.51581449982756e-07	4.64034233468564e-06	POPTR_0015s15610, fgenesh4_pg.C_LG_XV000919	0	AT1G31200.1
Potri.015G119700.0	591.696234306019	-2.75291	0.695209212385773	-3.95982843521544	7.50036275025602e-05	0.000677870180175012	0	0	0
Potri.015G119800.0	22.0757552001094	-3.50468	1.02185810007863	-3.42971058508763	0.0006042253605844	0.00399892889816713	0	0	0
Potri.015G120000.0	76.8015841895081	-2.15013	0.674316855926584	-3.18860776790715	0.00142959710751434	0.00818206407191746	POPTR_0036s00270, eugene3.00150994	0	AT1G31200.1
Potri.015G120100.0	2150.7112595529	-3.05574	0.698661515014251	-4.37371298464958	1.22150955478742e-05	0.000142347114862539	POPTR_0015s15510, estExt_fgenesh4_pg.C_LG_XV0931	0	AT1G10155.1
Potri.015G121800.0	46.3952090656819	-3.83821	1.01501648926239	-3.7814279047871	0.000155931382390507	0.00127839978429154	POPTR_0015s15350, eugene3.00151013, Pt-FRGA-A30.27	similar to putative disease resistance gene analog NBS-LRR. [ORG:Malus x domestica]; [ co-ortholog (17of27) of AAV38979, AAM77237, AAF36331, AAV38978, CAC35381, AAS49161, CAC35380, AAL83892, AAQ73301, ]	0
Potri.015G122400.0	322.507221178787	-1.5107	0.360865748091552	-4.1863210780013	2.83512225915377e-05	0.000295960556843174	POPTR_0015s15300	0	AT1G16470.1
Potri.015G124400.0	161.260811420307	-3.89462	0.52533976952783	-7.41353371470703	1.22977760653105e-13	8.28016927757827e-12	POPTR_0015s15050, eugene3.00151030	0	0
Potri.015G132900.0	3414.21024798263	-1.49043	0.45804753195733	-3.25387135837166	0.00113843819919336	0.00677635291302326	POPTR_0015s14200, eugene3.00151111	0	0
Potri.015G134200.0	17.3254660093695	-7.26655	1.75126104370877	-4.14932455549774	3.33457746562958e-05	0.000340516141116181	0	0	0
Potri.015G137800.0	328.434108547463	-2.3631	0.424615430202417	-5.56528125909749	2.61729912054286e-08	6.29494643270933e-07	POPTR_0015s13700	0	0
Potri.015G138500.0	420.781856416018	-2.54544	0.391231129883817	-6.506220374869	7.7065148726611e-11	3.07569699017086e-09	POPTR_0015s13630	0	AT5G62090.1
Potri.015G138600.0	1794.69161819904	-4.09903	0.311258496810725	-13.1692143223514	1.31963773440973e-39	1.13056550039344e-36	POPTR_0015s13620, gw1.XV.3209.1	0	AT5G52120.1
Potri.015G139400.0	80.2581041562352	-4.30782	1.03437697279457	-4.16465112085183	3.11829027070137e-05	0.000321286606282728	POPTR_0015s13550, gw1.XV.3231.1	MATE efflux family protein; similar to ripening regulated protein DDTFR18 (Lycopersicon esculentum) GI:12231296; [ ortholog of At5g17700,At3g03620,]	0
Potri.015G146900.0	75.9474710021076	-4.18215	0.69012380910438	-6.06000629299826	1.36116223082904e-09	4.216717658971e-08	POPTR_0015s12850	0	0
Potri.015G147000.0	312.214449683123	-1.65677	0.396383152111597	-4.17972909985995	2.91856561361953e-05	0.000302889568380857	0	0	AT5G56760.1
Potri.015G147700.0	515.803581295756	-1.41085	0.438888511788739	-3.21458882334497	0.00130631492626173	0.00759368140921215	POPTR_0015s12760	0	0
Potri.015G148500.0	32.2695890724768	-6.7024	1.58486550460436	-4.22900228409426	2.34729963207774e-05	0.000250940875038604	POPTR_0015s12700, eugene3.00151260	0	0
Potri.016G001800.0	29.7721641380182	-3.10977	0.993790470731832	-3.12920278757757	0.00175281295047102	0.00966244458718712	POPTR_0016s00370, grail3.0137002901	0	0
Potri.016G014300.0	178.923979038963	-1.70706	0.490076273121057	-3.48326354751114	0.000495340472597252	0.00339402483223352	POPTR_0016s01590	0	AT1G07250.1
Potri.016G014400.0	323.758349837771	-1.86926	0.421431065201535	-4.43549536398305	9.18608087458416e-06	0.000110415181097747	POPTR_0016s01610	0	AT1G07250.1
Potri.016G015200.0	358.186713102527	-4.74248	0.450720499048404	-10.5219915018082	6.8412056699666e-26	1.90977252663281e-23	POPTR_0016s01690, eugene3.00160099	0	0
Potri.016G017400.0	38.6112671542051	-8.42373	1.84198575029886	-4.57317685538845	4.80384324138747e-06	6.30155677572712e-05	POPTR_0016s01890	0	0
Potri.016G019200.0	34.6949831023243	-5.14747	1.20381436760783	-4.27596392214183	1.90312044049748e-05	0.000208939581724083	POPTR_0016s02050	0	0
Potri.016G019700.0	68.9773013973484	-2.17806	0.55234317757882	-3.943314757693	8.03630697896653e-05	0.000720541490048443	POPTR_0016s02090	0	0
Potri.016G019900.0	23.1432611808416	-4.27601	1.18909780105416	-3.59601119988805	0.000323133893024897	0.00238566156812445	POPTR_0016s02110, eugene3.00160139	0	0
Potri.016G020500.0	20.4197712954862	-7.50507	1.87448869565515	-4.00379757596826	6.23337064157081e-05	0.000581773454507238	POPTR_0098s00220	0	AT1G22380.1
Potri.016G022400.0	28.860590132782	-8.0033	1.67428939067284	-4.78011483202839	1.7519509854715e-06	2.58782534090604e-05	POPTR_0016s02260, POPTR_0016s02250, eugene3.00160160	0	AT1G22380.1
Potri.016G022700.0	53.1824925496866	-2.84471	0.710156882702852	-4.00575334104193	6.18201346259207e-05	0.000577631156367431	POPTR_0016s02300	0	AT4G14965.1
Potri.016G025500.0	246.14478469845	-2.27087	0.415196239205956	-5.46938496069501	4.51599924795436e-08	1.03482602887234e-06	POPTR_0016s02620, gw1.XVI.1041.1	0	AT3G10740.1
Potri.016G034400.0	104.761985383667	-9.86336	1.54423472848331	-6.38721695568042	1.68931889895056e-10	6.25501163106209e-09	POPTR_0016s03390, gw1.XVI.1214.1	0	AT2G33530.1;AT1G28110.1
Potri.016G034900.0	52.773429018769	-3.31242	0.862292682351575	-3.84141425465983	0.000122327468210255	0.00103586433118056	0	0	AT1G28110.1
Potri.016G037500.0	390.638055528227	-1.37433	0.36316551195894	-3.78431263484762	0.000154133973484213	0.00126593671775711	POPTR_0016s03700	0	0
Potri.016G038900.0	49.570542153023	-2.42426	0.701653764140438	-3.45506195217943	0.000550166390107468	0.00369030344552377	POPTR_0016s03840, estExt_fgenesh4_pg.C_LG_XVI0290	similar to expressed protein in Arabidopsis thaliana; [ co-ortholog (1of3) of At3g57090, ]	AT3G57090.1
Potri.016G042000.0	249.961273065423	-1.68865	0.393566826576709	-4.29063612547479	1.78162035971673e-05	0.000197168631791368	POPTR_0016s04150	0	AT2G41460.1
Potri.016G043400.0	28.4136120467229	-7.97896	1.87260840564477	-4.26088071354712	2.03622898280351e-05	0.000221983804641304	POPTR_0016s04270, eugene3.00160370	NAD-dependent glycerol-3-phosphate dehydrogenase family protein; weakly similar to SP|P46919|Glycerol 3-phosphate-dehydrogenase NAD (P(+)+) (EC 1.1.1.94) {{Bacillus subtilis}}; [ co-ortholog (2of2) of At2g41540, ]	AT2G41540.1
Potri.016G044600.0	384.301081547882	-11.7378	1.52234413980987	-7.71036496681496	1.25458435708565e-14	9.71032658934361e-13	POPTR_0016s04380	0	0
Potri.016G044700.0	105.928964148418	-2.11297	0.518789482032309	-4.07288493788536	4.64343672014791e-05	0.00045188478383108	POPTR_0016s04390	0	0
Potri.016G045800.0	26.7019230772357	-7.89194	1.75941466389881	-4.4855499981001	7.27260894310828e-06	8.96269688450026e-05	POPTR_0016s04510	0	AT2G42120.1
Potri.016G046400.0	8294.18689059617	-4.05038	0.346794941613891	-11.6794563842781	1.62330347796153e-31	6.95361636378523e-29	POPTR_0016s04670	0	AT5G06760.1
Potri.016G047500.0	32.3971935955288	-4.14579	0.996379860977437	-4.16084981788609	3.170655463022e-05	0.000325785504461463	POPTR_0016s04790, eugene3.00160407	0	0
Potri.016G051200.0	252.338255339232	-1.77522	0.531655756413327	-3.33903395002849	0.000840702889268861	0.00526923897171666	POPTR_0016s05170, gw1.XVI.1648.1	glycoside hydrolase family 28 protein; polygalacturonase (pectinase) family protein; weakly similar to SP|P15922|Exo poly-alpha-D-galacturonosidase-precursor EC (3 2.1.82.Exo) (PG-{Erwinia) {chrysanthemi} ; [ co-ortholog (1of2) of At3g57790, ]	0
Potri.016G054200.0	43.8988058313223	-3.4935	0.821784984822025	-4.25111182607096	2.12711922267744e-05	0.000230778502565157	POPTR_0016s05450, Pt-AGK2.2, fgenesh4_pm.C_LG_XVI000165	similar to GUANYLATE KINASE 1; [ co-ortholog (2of2) of At2g41880, At3g57550, ]	AT3G57550.2
Potri.016G054700.0	314.464641467536	-2.12761	0.473452323421366	-4.49382661033976	6.99545943948734e-06	8.69880829700015e-05	POPTR_0016s05500, estExt_Genewise1_v1.C_LG_XVI1715	similar to alkaline alpha galactosidase; putative; similar to alkaline alpha galactosidase 2 (Cucumis melo) GI:29838631; similar to alkaline alpha galactosidase; putative; similar to alkaline a; [ co-ortholog (1of2) of At3g57520, ]	AT3G57520.1
Potri.016G056500.0	53.8822668827718	-3.48306	0.878007630011983	-3.96700286526225	7.27821178560285e-05	0.000661721573098724	POPTR_0016s05680, eugene3.00160499, Pt-HSFB3.2	similar to member of Heat Stress Transcription Factor (Hsf) family; heat shock transcription factor family protein; [ co-ortholog (1of2) of At2g41690, ]	AT2G41690.1
Potri.016G058100.0	18.753387610345	-7.37965	1.91062928326052	-3.86241859857166	0.000112269979896469	0.000964504720099509	POPTR_0016s05850, estExt_fgenesh4_pg.C_LG_XVI0450	0	0
Potri.016G060900.0	91.1940595531289	-3.00937	0.770892943159356	-3.90374012936338	9.4717482366684e-05	0.000831927497992142	POPTR_0016s06090, eugene3.00160539	0	0
Potri.016G061500.0	197.549909629523	-2.49831	0.621995557560492	-4.01660311007918	5.90430370309866e-05	0.000554183700428735	0	0	0
Potri.016G063500.0	40.9291454215076	-8.50768	1.92547549214916	-4.41848447784099	9.93954172002338e-06	0.000118270073771064	POPTR_0016s06340, fgenesh4_pm.C_LG_XVI000211, Pt-TIF3.8	similar to putative translation initiation protein. [ORG:Medicago truncatula]; [ co-ortholog (3of3) of AAD39891, At3g56150, AAL13083, AAD39892, T50774, At3g22860, ]	AT3G56150.1
Potri.016G064000.0	19.1939451920208	-7.41455	1.75401232743883	-4.22719137135572	2.36626407915295e-05	0.000252208627398348	POPTR_0016s06400	0	0
Potri.016G064100.0	1038.54630312095	-0.992143	0.308461561705955	-3.21642188477272	0.00129799864348501	0.00755771649809821	POPTR_0016s06410, Pt-UBP12.1, gw1.XVI.2030.1	similar to UBIQUITIN-SPECIFIC PROTEASE 12; [ co-ortholog (1of2) of At5g06600, At3g11910, ]	AT5G06600.2
Potri.016G066800.0	577.819624733438	-1.51761	0.48492536772246	-3.12958149590458	0.0017505550679543	0.00965428205623186	POPTR_0016s06710, estExt_fgenesh4_pg.C_LG_XVI0536	similar to expressed protein in Arabidopsis thaliana; [ ortholog of At2g35900,]	0
Potri.016G067200.0	1656.71802532067	-1.5487	0.339360655444743	-4.56357081708762	5.02908352000315e-06	6.52957395265291e-05	POPTR_0016s06750, estExt_fgenesh4_pg.C_LG_XVI0540	dihydroneopterin aldolase family protein; similar to SP|O33725|Dihydroneopterin aldolase EC (4 1.2.25.DHNA) ({Streptococcus) {pyogenes} ; dihydroneopterin aldolase family protein; similar to SP|O3372|; [ ortholog of At3g11750,At3g21730,At5g62980,]	AT3G11750.1
Potri.016G070200.0	853.081743020738	-1.95792	0.390099741399936	-5.01902934261202	5.1933217751136e-07	8.81941760100461e-06	POPTR_0016s07090, Pt-DGD1.3, estExt_fgenesh4_pm.C_LG_XVI0236	similar to DIGALACTOSYL DIACYLGLYCEROL DEFICIENT 1; [ co-ortholog (1of3) of At3g11670, ]	AT3G11670.1
Potri.016G071500.0	1222.75280382195	-1.9517	0.39110900604638	-4.99016050133486	6.03291441375814e-07	1.00460964215698e-05	POPTR_0016s07220, estExt_fgenesh4_pm.C_LG_XVI0242, Pt-NHL1.1	harpin-induced family protein; HIN1 family protein; harpin-responsive family protein; similar to hin1 (GP:1619321) {{Nicotiana tabacum}}; similar to confirmed by cDNA sequence Ceres:19481; similar to confirmed by cDNA sequence Ceres:8166 non-consensus don	;AT3G11660.1
Potri.016G071600.0	208.382585940118	-9.41024	1.47709431413169	-6.37078060800969	1.88068508373005e-10	6.90186424006989e-09	POPTR_0016s07230	0	AT2G35980.1
Potri.016G072500.0	41.4867006254863	-3.24258	0.852865835250907	-3.80198664761508	0.000143540464822391	0.00119034140471038	POPTR_0016s07330, eugene3.00160664	similar to expressed protein in Arabidopsis thaliana; similar to unknown protein (pir||T08447||; similar to expressed protein in Arabidopsis thaliana; similar to unknown protein (pir||T08447||; [ ortholog of At5g06280,]	0
Potri.016G072800.0	196.851608091154	-8.33464	1.12676105511193	-7.39699386424511	1.3930198416744e-13	9.30364999096788e-12	POPTR_0016s07360, fgenesh4_pg.C_LG_XVI000607	similar to ovate protein; putative; similar to ovate protein (GI:23429649) (Lycopersicon esculentum); [ co-ortholog (1of2) of At3g52525, ]	AT3G52525.1
Potri.016G073500.0	97.9940611853968	-1.96796	0.592665792543107	-3.32052573727551	0.000898480743700222	0.00554051975111244	0	0	0
Potri.016G076200.0	179.416325590596	-4.09216	0.645136897596285	-6.34308404692429	2.25210483209373e-10	8.13278263857102e-09	0	0	0
Potri.016G077100.0	121.951971180148	-2.11602	0.558831398696734	-3.78651201041373	0.000152776714961445	0.00125686671629705	POPTR_0016s07800, eugene3.00160706	similar to expressed protein in Arabidopsis thaliana; [ co-ortholog (1of4) of At3g52570, ]	0
Potri.016G083100.0	109.624011659157	-1.6394	0.474824039913181	-3.45264127942903	0.000555126691979939	0.00371555028616422	POPTR_0016s08400	0	AT1G07910.1
Potri.016G084100.0	79.811685396932	-9.47031	1.61677212398603	-5.85754407423093	4.69762171544807e-09	1.30404929072969e-07	POPTR_0016s08500, gw1.XVI.2644.1	zinc finger (CCCH-type) family protein; [ co-ortholog (2of4) of At2g20280, ]	0
Potri.016G084700.0	184.160767370227	-2.25916	0.430775008626402	-5.24441376930602	1.56780007471533e-07	3.04074885685421e-06	POPTR_0016s08560, POPTR_0016s08550	0	0
Potri.016G085200.0	402.665601767143	-10.3699	1.46916046556984	-7.05841705905745	1.6840996734938e-12	9.29810141954523e-11	POPTR_0016s08640	0	AT5G02880.1
Potri.016G086500.0	186.555931273676	-3.24238	0.490537595985422	-6.60984788606639	3.84715125302721e-11	1.64797367037002e-09	POPTR_0016s08780	0	0
Potri.016G087400.0	4952.38932948013	-1.48549	0.429239885705268	-3.46074329367107	0.000538686225027053	0.0036309439123161	POPTR_0016s08890, Pt-S1FA3.2, eugene3.00160802	similar to DNA-binding protein S1FA3.; [ co-ortholog (2of2) of At3g09735, ]	0
Potri.016G089000.0	409.430662846276	-2.73471	0.43126413612254	-6.34115362876847	2.28050987314526e-10	8.2234060665158e-09	POPTR_0016s09050	0	0
Potri.016G089400.0	331.406697982514	-2.45432	0.597819046908501	-4.1054547939393	4.03520193920727e-05	0.000399261617600974	0	0	0
Potri.016G089500.0	14.7651975330297	-4.55603	1.40156809371393	-3.25066270810454	0.00115136364586051	0.00683854405484206	POPTR_0016s09090, Pt-PIP2.2, estExt_Genewise1_v1.C_LG_XVI2799	similar to major intrinsic protein 1. [ORG:Populus tremula x Populus tremuloides]; [ ortholog of At3g53420,AAA69490,CAE53873,At2g37180,CAC82712,T06434,AAL16976,At2g37170,]	AT2G37170.1
Potri.016G090300.0	145.157308832481	-2.38021	0.461541779468015	-5.15707459336851	2.50837894652982e-07	4.63006500197128e-06	POPTR_0016s09150, estExt_fgenesh4_pm.C_LG_XVI0323	0	AT4G30080.1
Potri.016G092900.0	14.709857212171	-7.03109	1.80040824294115	-3.90527374844031	9.41187805122538e-05	0.0008277455227706	0	0	0
Potri.016G095100.0	171.183929389618	-9.13631	1.48538561761982	-6.15079837041973	7.70938774394891e-10	2.53359442458215e-08	0	0	AT3G53710.1
Potri.016G095900.0	88.0463887115274	-1.96366	0.56495132681378	-3.47580904864148	0.000509314786791708	0.00346131227977307	POPTR_0016s11040, eugene3.00160899	0	AT5G03770.1
Potri.016G096900.0	389.018128921856	-1.83679	0.464993232935308	-3.95015176705654	7.8101654156839e-05	0.000702547283680907	POPTR_0016s10940	0	0
Potri.016G099800.0	255.953060367795	-1.59549	0.376232284035981	-4.24070039888785	2.2282339342247e-05	0.000240071431464929	POPTR_0016s10620, fgenesh4_pm.C_LG_XVI000360	0	AT1G07510.1
Potri.016G103000.0	110.939005168409	-1.61365	0.466329116138465	-3.46032846860543	0.000539516840214128	0.00363457047047723	POPTR_0016s10300, POPTR_0016s10290	0	0
Potri.016G103100.0	37.0262662667298	-3.66054	0.91426384495536	-4.00380805647406	6.23309435667667e-05	0.000581773454507238	POPTR_0016s10280	0	AT2G37860.3
Potri.016G104600.0	3249.43382833366	-1.46968	0.288554484084641	-5.09324258556319	3.51990850095664e-07	6.25999475349089e-06	0	0	0
Potri.016G105000.0	1665.13743458219	-1.69898	0.31767477114913	-5.34818877277556	8.88387805359508e-08	1.87687032518342e-06	POPTR_0016s10060	0	0
Potri.016G109100.0	21.033418654265	-7.54764	1.87290528925571	-4.02990998393072	5.57982163737885e-05	0.000528922810303997	POPTR_0016s11630, fgenesh4_pg.C_LG_XVI001008	similar to hypothetical protein; similar to mucin MUC3; similar to Homo sapiens; similar to EMBL:AF007193; [ co-ortholog (2of3) of At2g37960, At3g54060, ]	0
Potri.016G109700.0	96.75898470387	-2.50738	0.563794469521259	-4.44733286380608	8.69430586480187e-06	0.000105268045424465	POPTR_0016s11700	0	0
Potri.016G110000.0	72.9493033561877	-2.22282	0.521857390779177	-4.2594367723863	2.04942659127482e-05	0.000223128850395368	POPTR_0016s11730, eugene3.00161045	ceramidase family protein; ceramidase family protein; [ co-ortholog (1of3) of At2g38010, ]	0
Potri.016G110400.0	361.539828346817	-2.77126	0.470482534579917	-5.89026052519143	3.85587255807362e-09	1.08739107497547e-07	POPTR_0016s11780	0	0
Potri.016G111800.0	34.5626698752363	-8.26219	1.69653705252173	-4.87003075008792	1.11580882853498e-06	1.73916376066196e-05	POPTR_0016s11930, eugene3.00161063	proton-dependent oligopeptide transport (POT) family protein; [ co-ortholog (1of2) of At3g54140, ]	AT3G54140.1
Potri.016G114700.0	2070.44221227504	-1.61275	0.337092775695107	-4.78429673774322	1.71587035707082e-06	2.53905890538561e-05	POPTR_0016s12210	0	0
Potri.016G115800.0	61.9978553609085	-5.33201	0.880069560803505	-6.05862618827478	1.37289024143639e-09	4.24775318162978e-08	POPTR_0016s12310, estExt_Genewise1_v1.C_LG_XVI3628, Pt-CPRD49.1	similar to CPRD49. [ORG:Vigna unguiculata]; [ co-ortholog (2of3) of BAB33036, ]	0
Potri.016G115900.0	891.527316480106	-11.5166	1.45751041492896	-7.9015728813959	2.7540574086832e-15	2.31947648538082e-13	POPTR_0016s12320, eugene3.00161102	0	0
Potri.016G116000.0	212.057661471918	-4.92065	0.539790857971794	-9.11585301105772	7.80539998670783e-20	1.20450411596122e-17	POPTR_0016s12330	0	0
Potri.016G119800.0	1395.75692041888	-1.083	0.311106525616097	-3.48111918350847	0.000499323255158914	0.00341472234363425	POPTR_0016s12730	0	AT5G58590.1
Potri.016G120300.0	65.9313644343165	-9.19439	1.55687523970725	-5.90566730512441	3.51222138558527e-09	9.9273197184148e-08	POPTR_0016s12780, eugene3.00161144	0	0
Potri.016G120700.0	96.3894637211041	-9.74248	1.56474301359648	-6.22625192440627	4.7772568575179e-10	1.6259033784251e-08	POPTR_0016s12820, eugene3.00161146	0	0
Potri.016G121500.0	111.936921632282	-4.70076	1.02177299009555	-4.60059149872534	4.21292910951248e-06	5.60933674843716e-05	POPTR_0016s12910	0	AT1G28960.1
Potri.016G124000.0	608.75753520107	-2.49028	0.529515378978311	-4.70294695124835	2.56433063560615e-06	3.61787590242106e-05	POPTR_0016s13200, fgenesh4_pg.C_LG_XVI001147	0	0
Potri.016G128400.0	143.292579656573	-2.20192	0.525653040962828	-4.18893042879562	2.80272300084273e-05	0.000293194328235527	POPTR_0016s13610, estExt_fgenesh4_pg.C_LG_XVI1185	F-box family protein; similar to leucine-rich repeats containing F-box protein FBL3 GI:5919219 from (Homo sapiens); [ co-ortholog (1of2) of At5g01720, ]	0
Potri.016G130500.0	1285.29380640313	-2.06073	0.332277462079016	-6.2018332563183	5.58091915807456e-10	1.88138312730478e-08	POPTR_0016s13820	0	0
Potri.016G130900.0	23.2749433814654	-6.22436	1.63998304885494	-3.79538322032827	0.000147415572744513	0.00121881527615222	0	0	0
Potri.016G133900.0	790.895440849792	-2.68321	0.483451270199248	-5.55010684960328	2.85495053317571e-08	6.81376042235835e-07	POPTR_0016s14140, Pt-CIPK14.1, eugene3.00161287	similar to SERINE/THREONINE PROTEIN KINASE 1; similar to CBL-interacting protein kinase 14; [ ortholog of At5g01820,]	AT5G01820.1
Potri.016G135300.0	16.8809760600303	-7.22739	1.90193895142065	-3.80000943340649	0.000144690579840911	0.00119867871161969	0	0	0
Potri.016G135800.0	120.457014188899	-5.77893	0.710846936947058	-8.12963936796059	4.30569467152874e-16	4.16245074374053e-14	POPTR_0016s14290	0	AT2G38540.1;
Potri.016G138800.0	275.755004735999	-2.46966	0.370150364391528	-6.6720507810118	2.52253245858838e-11	1.11914855238622e-09	0	0	AT3G08710.1
Potri.016G140900.0	223.113705195714	-2.33524	0.501449390093218	-4.65698165912048	3.20879018601068e-06	4.41186453632736e-05	POPTR_0016s14780, eugene3.00161359	similar to expressed protein in Arabidopsis thaliana; [ ortholog of At3g08610,]	0
Potri.016G142000.0	47.9391471608069	-5.19539	1.07103887749757	-4.85079256207377	1.22969102913309e-06	1.89409011895918e-05	POPTR_0016s14870	0	AT4G20780.1
Potri.017G001000.0	38.2502548961764	-5.99747	1.29257162768338	-4.63995531256966	3.48484527023462e-06	4.73979807483754e-05	POPTR_0017s00440	0	0
Potri.017G005700.0	9.66354395577688	-6.42404	2.05396069762705	-3.1276335627908	0.00176219732873051	0.00970556254318544	POPTR_0017s03860, estExt_fgenesh4_pg.C_5590001	0	0
Potri.017G007000.0	92.4814667057626	-3.003	0.630277121853535	-4.76456799568049	1.89258689854186e-06	2.77411926219897e-05	POPTR_0017s03980	0	AT2G43940.1
Potri.017G008300.0	77.3117404542249	-2.58778	0.679904048375667	-3.80609097110483	0.000141180471764235	0.00117429823266904	POPTR_0017s04060	0	0
Potri.017G012400.0	46.4753922983795	-4.21729	0.801596723448512	-5.26110635103989	1.43191176545414e-07	2.81454492189147e-06	POPTR_0017s04400, CHR912, fgenesh4_pg.C_scaffold_64000238	similar to helicase; putative; similar to SP|Q03468|Excision repair protein ERCC 6-Cockayne (syndrome protein CSB {Homo) {sapiens} ; [ ortholog of At1g03750,]	AT1G03750.1
Potri.017G013700.0	1195.80212581408	-1.80702	0.506016730604121	-3.57105806580873	0.000355542055419225	0.00258061418839925	POPTR_0017s04540, ERF46, estExt_fgenesh4_pm.C_640068	0	AT5G44210.1
Potri.017G014700.0	151.080922501255	-1.45864	0.439561975661831	-3.31838489257721	0.000905396307645381	0.0055734814825197	POPTR_0017s04650, estExt_fgenesh4_pm.C_640063	transducin family protein; WD-40 repeat family protein; similar to SOF1 (involved in rRNA processing) protein-yeast; [ co-ortholog (1of2) of At4g28450, ]	0
Potri.017G023500.0	57.1353826132674	-2.54776	0.701855197352127	-3.63003557978106	0.000283382154753476	0.00213935874653604	POPTR_0017s05190	0	0
Potri.017G024400.0	44.484822674701	-8.62797	1.63564124608585	-5.27497779347231	1.32772164017486e-07	2.64320866587696e-06	0	0	0
Potri.017G026400.0	174.320703080574	-1.87259	0.39003977720423	-4.80101108464753	1.57866529461713e-06	2.37852875953684e-05	0	0	0
Potri.017G027000.0	40.3450583312845	-5.04509	0.9816868558887	-5.13920967456154	2.75896406272212e-07	5.04088001705543e-06	POPTR_0017s05570, eugene3.00640134	F-box family protein; similar to F-box protein FBX3 GI:6103643 from (Homo sapiens) ; similar to SKP1 interacting partner 2 (SKIP2) TIGR_Ath1:At5g67250; [ co-ortholog (2of3) of At1g06110, ]	AT1G06110.1
Potri.017G027900.0	303.758659685557	-2.04153	0.572926606981428	-3.56333867468698	0.000366167764205544	0.00263775464297893	POPTR_0017s05660, eugene3.00640124	0	AT3G13710.1
Potri.017G028100.0	290.869895888117	-4.89818	0.439823867081074	-11.136679971408	8.31619939299582e-29	2.79210775566191e-26	POPTR_0017s05680	0	AT5G10610.1
Potri.017G031100.0	10.2132686737113	-6.50401	1.92794526018053	-3.37354432439164	0.000742070982097016	0.00474384124542954	0	0	0
Potri.017G033100.0	17.9472688734138	-7.31617	1.88940376664193	-3.87221276891113	0.000107851738453687	0.00093300015385858	POPTR_0017s06160	0	AT2G43350.1
Potri.017G034200.0	38.5731616917372	-4.95111	1.01760868306902	-4.8654370867691	1.14204135800662e-06	1.77337609622965e-05	POPTR_0017s06280	0	0
Potri.017G035200.0	565.642751149468	-5.06057	0.433139632288374	-11.6834649875665	1.54851841164943e-31	6.74963858551403e-29	POPTR_0017s09550	0	0
Potri.017G035500.0	19.3112374390791	-7.42411	1.84184774695897	-4.03079582757176	5.55883160834694e-05	0.000527940257298852	POPTR_0017s09520	0	AT1G66980.1
Potri.017G036800.0	8270.61149953868	-4.91317	0.51821067988524	-9.48103704328111	2.51768325128221e-21	4.84897987427182e-19	POPTR_0017s06450, grail3.0064002701, Pt-UBQ11.2	similar to UBIQUITIN 11; [ co-ortholog (1of2) of At4g02890, At4g05050, ]	AT4G05320.2;AT4G05320.1
Potri.017G043000.0	74.2641826687187	-2.46472	0.76042418915269	-3.24124918490772	0.00119007107024883	0.00703146628783168	POPTR_0017s07050	0	0
Potri.017G043700.0	108.004457232532	-2.02445	0.578776477212868	-3.49780772045212	0.000469099201123746	0.00323653697637308	POPTR_0289s00230	0	0
Potri.017G044500.0	34.9235054075	-6.84406	1.63495565700573	-4.18608528153487	2.83806752576475e-05	0.000296143585374319	0	0	AT2G22540.1
Potri.017G048600.0	14.8930744016673	-7.04811	1.99161084668858	-3.53890052213732	0.000401797236104574	0.00284730528551572	POPTR_0017s07590, gw1.XVII.270.1	0	AT4G05440.1
Potri.017G049700.0	133.529141425868	-7.21949	1.01281094229122	-7.12816794693137	1.01713625715274e-12	5.78278039106633e-11	POPTR_0017s07640	0	0
Potri.017G049800.0	87.3363530613913	-6.16759	0.879232687932743	-7.01474091373195	2.30375451045089e-12	1.24698868871791e-10	0	0	0
Potri.017G050800.0	1181.83824799934	-0.899127	0.264294434795636	-3.4019888734308	0.0006689736135852	0.00436123049843198	POPTR_0017s07760, eugene3.00170116	0	0
Potri.017G051100.0	64174.9944548475	-2.71596	0.611843843664633	-4.43898139191281	9.03856299054027e-06	0.000108905478903964	POPTR_0017s07800, Pt-MSG.2, estExt_Genewise1_v1.C_LG_XVII0327	similar to major latex protein homologue. [ORG:Glycine max]; [ co-ortholog (2of2) of CAB96767, CAB96766, CAB96758, CAB96762, CAB96763, CAB96764, CAB53544, CAB96759, CAB96760, ]	AT1G70840.1
Potri.017G051300.0	60.9438705321887	-9.08095	1.59472413757116	-5.69437338694743	1.23825834221016e-08	3.19134113197214e-07	POPTR_0017s07820, gw1.XVII.339.1	0	AT1G17840.1
Potri.017G052000.0	53.2876282076553	-8.88841	1.71478100381103	-5.18340668898198	2.17869252040256e-07	4.07295828964647e-06	POPTR_0017s07880, gw1.XVII.369.1	0	AT1G22360.1
Potri.017G054400.0	585.163416539314	-2.57408	0.434530403225806	-5.92381364097775	3.14559916862428e-09	8.98303578672072e-08	POPTR_0017s08150, eugene3.00170157	similar to 26S proteasome regulatory subunit; putative; similar to 26S proteasome regulatory subunit S1 SP:O88761; similar to GI:3288594 from (Rattus norvegicus); [ co-ortholog (2of2) of At2g32730, At1g04810, ]	0
Potri.017G055800.0	81.2269539615106	-3.94833	1.09272446523852	-3.61329073970034	0.000302335370435627	0.0022584252190238	POPTR_0017s08300, fgenesh4_pg.C_LG_XVII000181	serine/threonine protein phosphatase family protein; similar to purple acid phosphatase (Arabidopsis thaliana) gi|20257489|gb|AAM15914|; [ co-ortholog (2of2) of At3g07130, ]	AT3G07130.1
Potri.017G057700.0	293.282853935777	-1.37456	0.414755362995592	-3.314151987321	0.000919215270742534	0.00564316861912485	POPTR_0017s08450, gw1.88.24.1	similar to Probable methionyl-tRNA synthetase (EC 6.1.1.10) (Methionine--tRNA ligase) (MetRS).; [ co-ortholog (1of2) of At4g13780, ]	0
Potri.017G058900.0	27.6805303808034	-4.90554	1.20586200059983	-4.06807764540076	4.7402587126345e-05	0.000460405503187663	POPTR_0017s08560, fgenesh4_pg.C_scaffold_88000019	0	0
Potri.017G059000.0	5126.18218926723	-1.89722	0.274910326802291	-6.90122155200308	5.15572494719724e-12	2.64652803149771e-10	POPTR_0017s08570, estExt_fgenesh4_pm.C_880007	similar to glycine-rich RNA-binding protein - garden pea. [ORG:Pisum sativum]; [ co-ortholog (1of3) of T06796, AAB71417, ]	AT4G13850.1
Potri.017G059100.0	18.4466214262074	-7.35717	1.79647681296851	-4.09533121193322	4.21565267402319e-05	0.000414475230257642	POPTR_0017s08580	0	AT3G23820.1
Potri.017G060500.0	49.5267968890682	-8.78135	1.74609288043722	-5.02914185830675	4.92679802416635e-07	8.43018573763175e-06	POPTR_0017s08750, fgenesh4_pg.C_scaffold_88000037	0	0
Potri.017G060800.0	82.6976693431928	-2.62562	0.765471391958631	-3.43006529504971	0.000603436019292936	0.00399583366186914	POPTR_0017s08780	0	AT5G14040.1
Potri.017G062400.0	65.1542210233266	-9.17787	1.6622102143236	-5.52148751946975	3.36141694015765e-08	7.90107889103282e-07	POPTR_0017s08940, eugene3.16090001	0	0
Potri.017G064200.0	11.3624774264563	-6.6592	1.93819127701362	-3.43577950795382	0.000590851630574964	0.00392190990158562	0	0	0
Potri.017G065000.0	13.9602882272007	-6.9544	1.82847869436842	-3.80338216130392	0.000142733904620368	0.00118483924500269	0	0	0
Potri.017G065800.0	283.777652737693	-1.79022	0.489225994851658	-3.65928041961655	0.000252924456523773	0.00194247546285414	POPTR_0017s10480, gw1.XVII.594.1, Pt-PHB3.1	similar to PROHIBITIN 3; [ co-ortholog (1of2) of At5g40770, At3g27280, ]	AT5G40770.1
Potri.017G066300.0	108.818188547144	-4.0056	0.763446710329131	-5.2467375405101	1.54816201169986e-07	3.00500665474087e-06	POPTR_0017s10410	0	AT5G14250.1
Potri.017G067600.0	147.310944125992	-1.7479	0.493461019367197	-3.54212593007977	0.000396915936921844	0.00282075985492655	POPTR_0017s10070	0	0
Potri.017G069500.0	63.2318320958576	-5.33463	0.949275165398319	-5.61968843073412	1.91302133833908e-08	4.75765917427772e-07	POPTR_0017s09870	0	0
Potri.017G070200.0	295.919513767487	-2.10231	0.405242357715975	-5.18778690521187	2.12807913801205e-07	3.987339832874e-06	POPTR_0017s10630, Pt-ACG12.2, estExt_Genewise1_v1.C_LG_XVII0625	similar to glucose-6-phosphate 1-dehydrogenase (EC 1.1.1.49) - alfalfa. [ORG:Medicago sativa]; [ co-ortholog (1of2) of S57785, Q42919, At3g27300, AAB41552, AAR26303, At5g40760, T07655, CAA06200, ]	AT5G40760.1
Potri.017G070500.0	149.837886635474	-2.27087	0.497168262308479	-4.56760893983862	4.93319299870027e-06	6.43724685150779e-05	POPTR_0017s10670	0	AT3G28030.1
Potri.017G071300.0	160.664628389219	-3.11781	0.531060036658478	-5.87091151692819	4.33405553468017e-09	1.21397530731825e-07	POPTR_0017s10750	0	0
Potri.017G071400.0	467.530526665733	-2.11925	0.347278764887528	-6.10244393261665	1.04458758322505e-09	3.32301901475371e-08	POPTR_0017s10760	0	0
Potri.017G072300.0	315.687548261034	-1.0974	0.317816505748968	-3.45292118635347	0.000554551000451643	0.00371369800706767	POPTR_0017s10860	0	0
Potri.017G073000.0	710.023741473041	-1.36999	0.437329562436044	-3.13262839807997	0.00173248632328918	0.00957901833682594	POPTR_0017s10940	0	0
Potri.017G076400.0	53.9756212084448	-6.45598	1.27005064395774	-5.08324668301034	3.7103731208759e-07	6.55182801621619e-06	POPTR_0017s11280, estExt_Genewise1_v1.C_LG_XVII0850	similar to expressed protein in Arabidopsis thaliana; [ co-ortholog (2of2) of At5g15070, At3g01310, ]	0
Potri.017G078500.0	220.080610163894	-9.4972	1.45870413959105	-6.5107088837379	7.47969776031059e-11	3.0021500945867e-09	POPTR_0017s11460, HMGB906, eugene3.00170331, Pt-ATHMG.1	similar to Structure-specific recognition protein 1 homolog (HMG protein).; [ co-ortholog (2of2) of At3g28730, ]	AT3G28730.1
Potri.017G081400.0	614.246162178809	-1.52602	0.303809967514659	-5.02292998769041	5.08890992333286e-07	8.66579623339307e-06	POPTR_0017s11770, gw1.XVII.1027.1	similar to RNA recognition motif (RRM)-containing protein; [ co-ortholog (1of2) of At1g14340, ]	0
Potri.017G081500.0	1492.24537661195	-1.76702	0.381578415158948	-4.63081964471329	3.6422103107756e-06	4.92600518079585e-05	POPTR_0017s11780, gw1.XVII.1032.1	similar to RNA recognition motif (RRM)-containing protein; [ co-ortholog (2of2) of At1g14340, ]	0
Potri.017G085800.0	28.7625915223511	-3.8335	1.14566588608648	-3.34608490284176	0.000819612952468829	0.00515787330397367	0	0	0
Potri.017G092000.0	146.090354852401	-1.53953	0.455569912508308	-3.37934121484909	0.000726597662166538	0.00466027989419804	POPTR_0017s12760, estExt_fgenesh4_pm.C_LG_XVII0156	similar to UDP-glucose 6-dehydrogenase (UDP-Glc dehydrogenase) (UDP-GlcDH) (UDPGDH). [ORG:Glycine max]; [ co-ortholog (1of2) of Q96558, At3g29360, ]	0
Potri.017G092200.0	3906.46541885561	-1.03006	0.26129094113567	-3.94218740159013	8.07418484772899e-05	0.000723154731585533	POPTR_0017s12780, Pt-RPS19.2, estExt_fgenesh4_kg.C_LG_XVII0009	similar to 40S ribosomal protein S19. [ORG:Cicer arietinum]; [ co-ortholog (1of2) of At3g02080, At5g15520, CAA10125, At5g61170, ]	0
Potri.017G095300.0	741.921249811966	-1.48227	0.308718750842777	-4.80137572472698	1.57579290076397e-06	2.37564166380345e-05	POPTR_0017s13100, estExt_Genewise1_v1.C_LG_XVII1414	0	0
Potri.017G097900.0	58.9391344824241	-4.42431	0.826814045700827	-5.35102980778054	8.74551136505295e-08	1.85078560361789e-06	POPTR_0125s00200	0	0
Potri.017G098000.0	446.5281976999	-4.79541	0.427012993843591	-11.23013516283	2.90034529653737e-29	9.87110669759875e-27	0	0	0
Potri.017G098200.0	37.7519674551285	-3.38764	0.841316381669874	-4.02659678498573	5.65899521153335e-05	0.000534795496502648	0	0	AT3G51550.1
Potri.017G101300.0	18.3003385866331	-4.93332	1.42757806623918	-3.45572456638896	0.000548815815017811	0.00368323309673623	POPTR_0017s13570, fgenesh4_pg.C_scaffold_155000043	0	0
Potri.017G101800.0	337.090378480022	-1.84833	0.437097329875904	-4.22864109700474	2.35107051268683e-05	0.000251127888597181	POPTR_0017s13620, fgenesh4_pg.C_scaffold_155000048	0	0
Potri.017G102500.0	31.1235719120711	-6.64528	1.67155707186717	-3.97550186886896	7.02309923564596e-05	0.000642211632350474	POPTR_0017s13690, gw1.155.172.1	similar to expressed protein in Arabidopsis thaliana; similar to expression supported by MPSS; [ co-ortholog (2of2) of At3g30380, ]	0
Potri.017G102700.0	1663.44955297516	-3.59884	0.327999208165953	-10.9720883407622	5.20559809567755e-28	1.6371276542672e-25	POPTR_0017s13710, estExt_Genewise1_v1.C_1550178	0	0
Potri.017G106900.0	1116.21261397123	-0.993642	0.314330393021788	-3.16113979906731	0.00157153053503556	0.00884564479903906	POPTR_0017s14470, estExt_fgenesh4_pm.C_1230010, Pt-GND.2	similar to phosphogluconate dehydrogenase (decarboxylating) (EC 1.1.1.44) - soybean. [ORG:Glycine max]; [ co-ortholog (3of4) of T05363, BAA22812, AAB41553, S57786, ]	0
Potri.017G107200.0	140.754411690964	-8.85436	1.51223328914657	-5.85515285438722	4.76571491715256e-09	1.32000208602737e-07	POPTR_0017s14440, fgenesh4_pg.C_scaffold_123000018	0	AT5G57685.1
Potri.017G107400.0	18.3428308885558	-7.34803	1.81372492290261	-4.05134546353946	5.09239548772452e-05	0.000488873902212193	POPTR_0017s14420	0	AT4G31730.1
Potri.017G108800.0	9558.72709291515	-1.59551	0.313648404673849	-5.08694148552251	3.63884042567546e-07	6.43466123671934e-06	POPTR_0017s14280, gw1.123.86.1, Pt-SAMDC.4	similar to S-adenosylmethionine decarboxylase. [ORG:Malus x domestica]; [ co-ortholog (1of2) of At3g02470, At5g15950, BAC55114, ]	AT3G02470.1
Potri.017G109500.0	284.503637659704	-2.17413	0.373257931305149	-5.82473576887264	5.72030306242647e-09	1.56348657410325e-07	POPTR_0017s14230, estExt_fgenesh4_pg.C_1230034	similar to 2; 3-biphosphoglycerate-independent phosphoglycerate mutase family protein; phosphoglyceromutase family protein; similar to 2; similar to 3-bisphosphoglycerate-independent phosphoglycerate mutase 1 (EC 5.4.2.1) (Phosphoglyceromutase 1) (BPG-ind	0
Potri.017G110800.0	225.260393283134	-7.57343	0.963961454736613	-7.85657316915296	3.94785288242519e-15	3.26948016212846e-13	POPTR_0017s14100	0	0
Potri.017G112800.0	35.9342298641996	-8.3202	1.71186590703953	-4.86031314299254	1.17200219814916e-06	1.81536126016309e-05	POPTR_0017s13880, estExt_fgenesh4_pm.C_1230033, Ptr4CL6	similar to 4-coumarate--CoA ligase; putative; similar to 4-coumaroyl-CoA synthase; putative; similar to 4CL2 (gi:12229665) from Arabidopsis thaliana; similar to 4CL1 (gi:12229631) from Nicotiana tabacum; similar to acyl-activating enzyme superfamily; [ co	0
Potri.017G114900.0	27.2390227446462	-6.45395	1.61505322533989	-3.99612426642314	6.43879445752855e-05	0.000597802123681976	POPTR_0005s15630, eugene3.01230090	similar to expressed protein in Arabidopsis thaliana; [ co-ortholog (2of2) of At1g67080, ]	AT1G67080.1
Potri.017G115300.0	209.788021121845	-3.17523	0.597628095161757	-5.31305969527369	1.07799704724011e-07	2.21162978023787e-06	POPTR_0005s15590, eugene3.01230094	0	0
Potri.017G115400.0	1974.76149281862	-1.08589	0.319963689762616	-3.39378839925516	0.000689329331708235	0.00446842242281124	POPTR_0005s15580, estExt_Genewise1_v1.C_1230260	similar to 40S ribosomal protein S7 (RPS7C); similar to 40S ribosomal protein S7 homolog - Brassica oleracea; similar to EMBL:AF144752; [ co-ortholog (3of4) of At3g02560, At5g16130, ]	0
Potri.017G115600.0	14.514333615331	-7.01261	1.8863351162447	-3.71758319853769	0.000201137756700765	0.00159351644299442	POPTR_0005s15550	0	0
Potri.017G115700.0	581.602771482946	-2.01452	0.477920015081973	-4.21517837980195	2.49580839828807e-05	0.00026409011778308	POPTR_0005s15540, eugene3.01230098	similar to expressed protein in Arabidopsis thaliana; similar to expression supported by MPSS; [ co-ortholog (2of2) of At1g67050, At5g38320, ]	0
Potri.017G118400.0	52.1442261971079	-8.85718	1.66371153441851	-5.32374959898692	1.01649810753928e-07	2.10107283542541e-06	POPTR_0005s15240	0	0
Potri.017G119600.0	889.817795570098	-2.28666	0.324701894817129	-7.04233903703308	1.89039159669434e-12	1.03679424326426e-10	POPTR_0005s15130, grail3.0021013401	similar to expressed protein in Arabidopsis thaliana; [ co-ortholog (1of2) of At1g72690, ]	0
Potri.017G127300.0	52.6429664057568	-3.89648	0.718219692077799	-5.42519156039444	5.78924186537675e-08	1.28767873003836e-06	0	0	AT5G37600.1
Potri.017G127800.0	18.0752405372507	-4.78073	1.50934600421931	-3.16741711266917	0.00153799546462326	0.0086903564518001	POPTR_0017s03120, eugene3.09600002, eugene3.00002291	0	0
Potri.017G128600.0	50713.491970864	-1.64841	0.401236718983006	-4.10832820218035	3.98533493488847e-05	0.000395272041745724	POPTR_0017s03020	0	0
Potri.017G128900.0	181.969272006684	-2.89307	0.902223313316393	-3.20660613782672	0.00134310747831205	0.00775863954516389	POPTR_0017s02990, Pt-MYB.42, MYB181, estExt_Genewise1_v1.C_LG_II1523	similar to putative MYB transcription factor [Populus x canescens]. [ORG:Populus alba x Populus tremula]; [ co-ortholog (31of51) of BAA81802, BAA81803, CAD98762, BAA81811, AAN05422, ]	AT4G09460.1
Potri.017G136800.0	32.6711998678105	-3.14212	0.872128267607219	-3.60281952786195	0.000314784088724622	0.00233805999532533	POPTR_0017s02300	0	AT5G35630.1
Potri.017G137000.0	147.534979558009	-1.70064	0.509281526900369	-3.33928990197709	0.00083992859461096	0.00526571434093093	POPTR_0017s02280, gw1.II.2695.1	0	AT5G40990.1
Potri.017G137500.0	10.6553192526275	-6.56616	1.95728301590076	-3.35472980402766	0.000794425379454102	0.00502610098103824	0	0	0
Potri.017G138500.0	184.976413971487	-1.35762	0.421174375490714	-3.22340447626308	0.00126676541218582	0.00741061840389087	POPTR_0017s02120, gw1.44.326.1	similar to zinc finger protein-related; similar to D111/G-patch domain-containing protein; similar to RNA recognition motif (RRM)-containing protein; similar to KIAA0122 gene ; similar to Homo sapiens; similar to EMBL:HSDKG02; similar to RBD; similar to o	AT3G54230.2;AT3G54230.1
Potri.017G142300.0	279.284993401309	-1.22647	0.363711629024016	-3.37209060039476	0.000745999037756933	0.00476502320634728	POPTR_0017s01740, eugene3.00440185	similar to NC domain-containing protein; [ co-ortholog (2of3) of At5g16330, At3g02700, At5g16360, ]	0
Potri.017G144500.0	94.8861635467407	-5.69873	0.865731219905031	-6.58256444257326	4.62402273750699e-11	1.9340714631879e-09	0	0	AT1G65930.1
Potri.017G145400.0	71.5628530165839	-9.31331	1.54370910348058	-6.03307615337431	1.60867557497581e-09	4.8919883305109e-08	POPTR_0017s01310	0	0
Potri.017G146700.0	10508.2370640885	-1.09347	0.294737681142408	-3.70999209903065	0.000207265715652679	0.00163812148855453	POPTR_0017s01150, estExt_fgenesh4_kg.C_440007, Pt-RPS10.3	similar to 40S ribosomal protein S10-1.; [ co-ortholog (1of2) of At4g25740, At5g52650, ]	0
Potri.017G149400.0	17.8139563857631	-7.30623	2.15653997802298	-3.38794040163807	0.000704195640671791	0.00454671015917116	POPTR_0017s00920, eugene3.00440268	0	0
Potri.017G150100.0	40.2643028238364	-7.04903	1.61025917289589	-4.37757372718642	1.20007771782391e-05	0.000140442444179628	0	0	AT3G16520.3
Potri.017G150900.0	25.4968912188145	-5.36221	1.28125900793637	-4.1851135399141	2.85023599620904e-05	0.000296914521282238	POPTR_0017s03310, eugene3.01840008	0	0
Potri.017G155000.0	380.84850759729	-1.24082	0.364373331581858	-3.40534650239444	0.000660801503949457	0.00431551345037552	POPTR_0017s03560, eugene3.01840040	similar to expressed protein in Arabidopsis thaliana; [ co-ortholog (1of3) of At1g73200, At1g17820, ]	0
Potri.018G000800.0	276.606725955475	-1.5673	0.444093083057362	-3.52920390201705	0.000416811847241434	0.00293533847272139	POPTR_0018s04220, eugene3.00180006	similar to expressed protein in Arabidopsis thaliana; [ co-ortholog (1of2) of At5g23710, ]	0
Potri.018G008500.0	651.97048428191	-1.86195	0.453245635364649	-4.10804200187511	3.99027549350425e-05	0.000395601566270186	POPTR_0018s03450, Pt-WRKY11.1, gw1.XVIII.2175.1	similar to Probable WRKY transcription factor 17 (WRKY DNA-binding protein 17).; [ ortholog of At2g24570,At4g31550,]	AT4G31550.2
Potri.018G013500.0	83.919459599419	-2.08871	0.576017235149294	-3.62611753358117	0.000287714439537819	0.00216548477743627	POPTR_0018s03140, fgenesh4_pg.C_LG_XVIII000550	similar to NBS-LRR resistance gene-like protein ARGH35. [ORG:Malus x domestica]; [ co-ortholog (23of28) of AAN85400, AAF44097, AAN85401, AAQ73309, AAN85378, AAN85404, AAN85389, ]	AT3G07040.1
Potri.018G013700.0	190.411104615387	-3.367	0.434960279291928	-7.74093584255919	9.86876912830309e-15	7.66738699051176e-13	POPTR_0018s03120, estExt_fgenesh4_pg.C_LG_XVIII0541	similar to ADP-ribosylation factor 3 (ARF3); similar to GP:453191 ADP-ribosylation factor 3 {{Arabidopsis thaliana}}; [ ortholog of At2g24765,]	AT2G24765.1
Potri.018G014600.0	289.253737949489	-4.14591	0.685308703135375	-6.04970387967971	1.45112314619644e-09	4.45100673669761e-08	POPTR_0018s03020, estExt_fgenesh4_pg.C_LG_XVIII0531	similar to nucleoid DNA-binding protein. [ORG:Malus x domestica]; [ co-ortholog (9of9) of AAQ54564, ]	0
Potri.018G014800.0	98.523738279855	-3.55526	0.761559246475982	-4.66839794994586	3.03557492878688e-06	4.20160774962173e-05	POPTR_0018s03000, eugene3.00180550	0	0
Potri.018G015600.0	10.3873048239968	-6.52992	1.99528181233503	-3.27267821032626	0.00106533689335522	0.00639485264928978	POPTR_0018s02900	0	AT2G24820.1
Potri.018G016800.0	1112.31571889595	-1.07319	0.32404799046552	-3.31183198327792	0.000926871940599206	0.00567754767361619	POPTR_0018s02780, estExt_fgenesh4_pg.C_LG_XVIII0508	0	0
Potri.018G017300.0	338.566399609041	-10.1188	1.4540323570615	-6.95913636461177	3.42365002785449e-12	1.82142580175685e-10	POPTR_0018s02730, estExt_Genewise1_v1.C_LG_XVIII1927	0	AT5G10810.1
Potri.018G019300.0	13.987704331695	-6.95943	2.0623456296622	-3.3745226230038	0.000739438379142007	0.00473366310996732	POPTR_0018s02520, fgenesh4_pg.C_LG_XVIII000491, CM2	0	AT5G10870.1
Potri.018G021400.0	81.9259080431694	-4.77714	0.941217313628827	-5.0754891374605	3.8650043767208e-07	6.78629213707621e-06	POPTR_0018s02320	0	0
Potri.018G023100.0	315.258668871082	-3.84094	0.381773630469326	-10.0607724591246	8.23496434094232e-24	1.98638533058944e-21	POPTR_0018s02160, estExt_fgenesh4_pg.C_LG_XVIII0450	similar to Expressed protein in Arabidopsis thaliana; [ ortholog of At5g25265,]	0
Potri.018G023300.0	226.492581745473	-2.46321	0.448768801433394	-5.48882652501675	4.04612750102402e-08	9.36868944668609e-07	POPTR_0018s02140, estExt_Genewise1_v1.C_LG_XVIII1736	0	0
Potri.018G026900.0	479.430922000464	-1.1457	0.359560832292587	-3.18639830608872	0.0014405612146385	0.00823082660048027	POPTR_0018s01790, estExt_fgenesh4_pm.C_LG_XVIII0135	similar to Putative clathrin assembly protein At2g25430.; [ co-ortholog (1of2) of At4g32285, At2g25430, ]	0
Potri.018G027300.0	23.5966251114874	-6.24292	1.65349522086185	-3.77558915811634	0.000159629912922796	0.00130503625750802	POPTR_0018s01750, gw1.XVIII.1617.1	0	AT4G32300.1
Potri.018G029900.0	160.58296958972	-1.81786	0.457678157180484	-3.97190689445116	7.12995882198692e-05	0.000651264069603915	POPTR_0018s01490, gw1.XVIII.1539.1	zinc finger (Ran-binding) family protein; [ co-ortholog (2of2) of At5g25490, ]	0
Potri.018G030200.0	1110.75642191852	-4.47541	0.543153210917149	-8.23968269637392	1.72667961155266e-16	1.80249390542125e-14	POPTR_0018s01470, fgenesh4_pm.C_LG_XVIII000124	0	0
Potri.018G031600.0	91.8762121074102	-3.52278	0.723281547446908	-4.87055057981609	1.11287707736421e-06	1.73677330321066e-05	POPTR_0018s01360	0	AT2G25600.1
Potri.018G032000.0	82.3541032031822	-5.76902	0.878753776469421	-6.56500295549512	5.2031830286326e-11	2.1509664283923e-09	POPTR_0018s01320, eugene3.00180390, HTA908	similar to histone H2A; putative; similar to histone H2A.F/Z Arabidopsis thaliana GI:2407800; [ co-ortholog (3of3) of At1g52740, ]	AT1G52740.1
Potri.018G039800.0	360.641389840382	-1.44889	0.367487770208042	-3.94268467384864	8.057456316686e-05	0.000722177136320576	POPTR_0018s00550	0	0
Potri.018G040800.0	16.0777885399656	-7.15785	1.95633888260522	-3.65879889701038	0.000253400082421022	0.00194432521548805	0	0	0
Potri.018G041700.0	44.3144759745159	-8.62139	1.58670462284954	-5.43352206809615	5.52524468310524e-08	1.23808633326493e-06	POPTR_0018s00440	0	0
Potri.018G042800.0	384.961178292163	-1.30667	0.383838821759607	-3.404209936512	0.000663557333396119	0.00432932824270656	0	0	AT1G54690.1
Potri.018G047300.0	22.5093392741649	-7.64404	2.05018357122809	-3.72846582785281	0.000192649025833526	0.00153409136116473	POPTR_0018s08320, gw1.XVIII.1094.1	0	0
Potri.018G049900.0	14.3993063429493	-5.55963	1.76479691340536	-3.15029196528132	0.00163107372286992	0.00912087027789855	POPTR_0018s05500, eugene3.00180209	0	0
Potri.018G050400.0	43.0852230940329	-7.14574	1.57273980447765	-4.54349803378692	5.53283217188803e-06	7.0967070371997e-05	0	0	0
Potri.018G052900.0	375.003322438557	-1.57345	0.447655234766453	-3.51486587886585	0.000439976133315651	0.0030688397058471	POPTR_0018s05230, estExt_fgenesh4_pm.C_LG_XVIII0050	eukaryotic translation initiation factor SUI1 family protein; similar to SP|O43583|Density regulated-protein DRP1 (protein Smooth) (muscle cell associated protein 3-{Homo) {sapiens} ; [ co-ortholog (2of2) of At5g11900, ]	0
Potri.018G053300.0	453.830954276842	-2.15588	0.415897969083445	-5.18367070302192	2.17560917655981e-07	4.07025677647805e-06	POPTR_0018s05190	0	AT1G10970.1;AT1G60960.1
Potri.018G055100.0	84.8202604209429	-4.81345	1.16956224092884	-4.11559881893659	3.86175498442453e-05	0.000384550310974058	POPTR_0018s05040, gw1.XVIII.858.1	0	AT1G23550.1
Potri.018G055600.0	13.6644389970775	-6.92522	1.85250462887099	-3.73829969882003	0.000185269013740635	0.00148245044972177	0	0	0
Potri.018G057100.0	79.5801903025239	-6.07623	1.05836862900022	-5.74112956858543	9.40470956575981e-09	2.48839200384774e-07	POPTR_0018s04880, gw1.XVIII.800.1	leucine-rich repeat family protein; protein kinase family protein; similar to Swiss-Prot:P47735 receptor-like protein kinase 5 precursor (Arabidopsis thaliana); [ co-ortholog (3of3) of At5g25930, ]	0
Potri.018G062100.0	75.0929923320988	-3.85521	0.940114483999796	-4.1007853566768	4.11750348470662e-05	0.000406433746831688	POPTR_0018s07540, Pt-CYP711.2, gw1.XVIII.665.1	similar to thromboxane-A synthase; putative; cytochrome P450 family protein; similar to simiar to Thromboxane-A synthase (TXA synthase) (TXS) (SP:P47787) (Sus scrofa); similar to supported by cDNA: gi_15810029_gb_AY054283.1_; similar to thromboxane-; [ co	AT2G26170.1
Potri.018G062300.0	488.667875741744	-1.75556	0.439070042965192	-3.99837069329903	6.37800086162774e-05	0.000593728483683381	POPTR_0018s07520	0	0
Potri.018G063200.0	1063.36546452334	-1.05013	0.311055286292577	-3.37603570740715	0.000735383745181366	0.00471256361852748	POPTR_0018s07410, Pt-CPN21.2, estExt_Genewise1_v1.C_LG_XVIII0619	similar to 20 kDa chaperonin; similar to chloroplast (Protein Cpn21) (Chloroplast protein Cpn10) (Chloroplast chaperonin 10) (Ch-CPN10). [ORG:Pisum sativum]; [ co-ortholog (1of2) of P31233, ]	AT5G20720.1
Potri.018G063600.0	366.745638019281	-1.45578	0.352912831443852	-4.12504122199118	3.70668361815959e-05	0.000372091129265354	POPTR_0018s07370, gw1.XVIII.595.1, Pt-TIF3.1	similar to Eukaryotic translation initiation factor 3 subunit 11 (eIF-3 p25) (eIF3k).; [ co-ortholog (2of2) of At4g33250, ]	AT4G33250.1
Potri.018G064000.0	52.0175865142438	-3.76372	0.998523526915488	-3.76928980653044	0.000163712711521328	0.00133271373451749	POPTR_0018s07310	0	AT1G53920.1
Potri.018G065400.0	48.5789440628056	-4.34206	1.1628680901688	-3.73392006240621	0.000188522351503745	0.00150557307075234	POPTR_0018s07140	0	AT3G13960.1
Potri.018G067800.0	1834.06497118402	-1.84806	0.258819989127031	-7.14034057471963	9.30999547498187e-13	5.32965063538997e-11	POPTR_0018s06890, fgenesh4_pg.C_scaffold_145000035, NFA901	0	AT2G19480.1;AT2G19480.3
Potri.018G070300.0	26.0221366756017	-4.04814	1.08593710729367	-3.72778793726441	0.00019316780850357	0.00153772963866427	POPTR_0018s06630, estExt_fgenesh4_pm.C_1450034	0	0
Potri.018G071400.0	15.9125147318927	-7.14326	1.82613368327283	-3.91168503604422	9.16543939383317e-05	0.000808592598527792	POPTR_0018s06510, estExt_fgenesh4_pg.C_2150009, Pt-AKT1.2	similar to ARABIDOPSIS K TRANSPORTER 1; [ co-ortholog (1of2) of At2g26650, ]	AT2G26650.1
Potri.018G072700.0	413.671804928532	-1.54133	0.481499450586083	-3.20110452298214	0.00136901861278326	0.00789170938157776	POPTR_0018s06290, fgenesh4_pm.C_LG_XVIII000220	0	AT1G08510.1
Potri.018G075000.0	414.682601039635	-3.50262	0.5075579168419	-6.90093064174323	5.16629541266407e-12	2.64652803149771e-10	POPTR_0018s06060	0	AT3G24503.1
Potri.018G076800.0	26.6102854442367	-5.42237	1.37005655348299	-3.95777054270139	7.56525786920587e-05	0.000682847748630085	0	0	0
Potri.018G078800.0	433.429163325652	-3.49922	0.62332458045296	-5.61380358547506	1.97926872762396e-08	4.90767779818535e-07	0	0	0
Potri.018G082900.0	1059.57263364135	-1.10042	0.309984469549517	-3.54993297344784	0.000385329244833696	0.0027510072091647	POPTR_0018s08940	0	AT4G29010.1
Potri.018G085200.0	69.6050704726643	-4.87512	1.0119510472751	-4.81754478727241	1.45335475272721e-06	2.20982856985971e-05	POPTR_0018s09220, fgenesh4_pm.C_LG_XVIII000256, Pt-RCSTG.1	similar to sugar carrier protein. [ORG:Ricinus communis]; [ ortholog of At1g77210,AAA79767,T10148,]	AT1G77210.1
Potri.018G086500.0	1101.52633635568	-1.71536	0.42059247387537	-4.07844155622705	4.53385961529021e-05	0.000442782005274707	POPTR_0018s09360, fgenesh4_pg.C_LG_XVIII000734	0	0
Potri.018G087400.0	190.226711145451	-2.0767	0.454268814599969	-4.57151694690566	4.84206121309133e-06	6.33830404843277e-05	POPTR_0018s09440, estExt_fgenesh4_pm.C_LG_XVIII0265	similar to expressed protein in Arabidopsis thaliana; similar to expressed protein in Arabidopsis thaliana; [ co-ortholog (2of2) of At2g44260, ]	0
Potri.018G090400.0	538.01431001251	-4.66987	0.494187566494301	-9.44958184742415	3.40186956549522e-21	6.4518663629564e-19	POPTR_0018s09760	0	AT3G11710.1
Potri.018G091500.0	219.229082674256	-2.43957	0.495003608547035	-4.92838305351716	8.2912939220467e-07	1.33562638020386e-05	POPTR_0018s09890	0	AT4G30200.3
Potri.018G095600.0	23.6612850925103	-7.71625	1.67841350920213	-4.59734692366852	4.27904793633522e-06	5.69237782285805e-05	POPTR_0018s10360, eugene3.00180848	0	AT5G57590.1
Potri.018G099800.0	790.675425331502	-2.96317	0.496868895657375	-5.96368210230196	2.46616321662367e-09	7.21694053203946e-08	POPTR_0018s10880, gw1.XVIII.3026.1	senescence-associated family protein; similar to senescence-associated protein 5 (Hemerocallis hybrid cultivar) gi|3551954|gb|AAC34855|; [ co-ortholog (2of2) of At4g30430, At4g28050, At2g23810, ]	AT2G23810.1
Potri.018G100500.0	528.888954294459	-1.78117	0.442690116769986	-4.02351226535706	5.73365966386165e-05	0.000541028387195757	POPTR_0018s10950, estExt_fgenesh4_pg.C_LG_XVIII0872	similar to cinnamoyl-CoA reductase-related; similar to cinnamoyl-CoA reductase from Pinus taeda (GI:17978649); similar to Saccharum officinarum (GI:3341511); [ ortholog of At2g23910,]	0
Potri.018G101300.0	12.3788411548458	-6.78244	1.86393584112908	-3.63877105060513	0.000273942203101563	0.00208137432295362	POPTR_0018s11030, eugene3.00180913	leucine-rich repeat family protein; protein kinase family protein; [ co-ortholog (2of2) of At4g30520, ]	0
Potri.018G103300.0	67.1957812694338	-2.21243	0.613519359853693	-3.60612336123377	0.000310805426631427	0.00231334955801612	POPTR_0018s11230	0	AT2G24120.1
Potri.018G104900.0	962.116816446368	-2.15167	0.415914804852248	-5.17334221224194	2.2994331087338e-07	4.27935697277088e-06	POPTR_0018s11390, Pt-SKIP1.1, gw1.XVIII.3174.1	similar to SKP1 INTERACTING PARTNER 1; [ ortholog of At5g57900,]	AT5G57900.1
Potri.018G105400.0	13.5641133637942	-6.91497	1.91054774522564	-3.61936629555534	0.000295325354234201	0.00221288562146422	0	0	AT5G48930.1
Potri.018G105500.0	22.5415435121501	-7.6474	1.73597796628991	-4.40523985702001	1.05666892216579e-05	0.000125013997005757	POPTR_0018s11450, POPTR_0018s11440, estExt_fgenesh4_pm.C_LG_XVIII0344, HCQ6	0	AT5G48930.1
Potri.018G107600.0	84.0930163855621	-2.84672	0.861111361316411	-3.30587046800487	0.00094681846934888	0.00577694127479688	POPTR_0018s11700	0	0
Potri.018G113500.0	613.087834916002	-1.45473	0.294324194939627	-4.94262289617001	7.70784862572247e-07	1.25164378500702e-05	POPTR_0018s12150	0	0
Potri.018G114400.0	50.1876376884199	-2.29618	0.650624055837178	-3.52919920565071	0.000416819244586881	0.00293533847272139	0	0	0
Potri.018G114800.0	30980.2514821125	-1.78544	0.531285371362206	-3.36060535176971	0.000777718639784737	0.00493800654368816	0	0	0
Potri.018G119500.0	317.429812349554	-7.4787	0.76323784856569	-9.79864415312869	1.14106957367633e-22	2.53123871053467e-20	0	0	AT1G15690.1
Potri.018G120500.0	56.8779447552551	-2.16241	0.634683304390572	-3.40706907997942	0.000656645054368459	0.00429324904625904	POPTR_0018s12420, estExt_fgenesh4_pm.C_LG_XVIII0380	0	0
Potri.018G121300.0	1278.33995024014	-1.51793	0.312865687260222	-4.85170173061262	1.22406617085216e-06	1.88659578255719e-05	POPTR_0025s00400, estExt_fgenesh4_pg.C_LG_XVIII1029	similar to expressed protein in Arabidopsis thaliana; [ co-ortholog (1of2) of At2g11890, ]	0
Potri.018G121500.0	1079.3530665333	-1.92781	0.318871789496301	-6.04573365692816	1.48731626094996e-09	4.53960350163412e-08	POPTR_0025s00410, gw1.XVIII.3492.1	0	AT5G34940.2
Potri.018G123100.0	129.232852111587	-1.65878	0.474075069209101	-3.49897629175989	0.000467048107450995	0.00322596892677786	POPTR_0025s00600, eugene3.00181096	similar to ARP2/3 complex 21 kDa subunit family; similar to Arp2/3 complex subunit p21-Arc (GI:6983853) (Mus musculus); similar to ARP2/3 complex 21 kDa subunit (P21-ARC) (Actin-related protein 2/3 comp; [ co-ortholog (1of2) of At1g60430, ]	AT1G60430.1
Potri.018G123700.0	61.4672659031285	-3.84632	0.729318777444025	-5.27385601032953	1.33586732557289e-07	2.65516989630869e-06	POPTR_0025s00640, gw1.XVIII.27.1	0	AT5G34850.1
Potri.018G125800.0	51.0726140989075	-2.34624	0.664931857344696	-3.52854850297915	0.00041784536625205	0.00294173083721513	POPTR_0018s12610, fgenesh4_pg.C_LG_XVIII001082	0	0
Potri.018G126000.0	68.1995029691702	-4.8548	0.870399456693081	-5.5776741081398	2.43755766646526e-08	5.89115955479857e-07	POPTR_0018s12630	0	0
Potri.018G126400.0	456.200662011289	-7.42919	0.776692218170678	-9.56516826925039	1.1201910246216e-21	2.2626947972946e-19	POPTR_0018s12670, fgenesh4_pg.C_LG_XVIII001087	0	AT5G20250.4
Potri.018G127900.0	59.0265934068644	-3.60027	0.679930179835855	-5.29505680720648	1.18979417906351e-07	2.40916351905729e-06	POPTR_0018s12800, eugene3.00181145	glycosyl transferase family 17 protein; similar to low similarity to beta-1; similar to 4-mannosyl-glycoprotein beta-1; similar to 4-N-acetylglucosaminyltransferase (EC 2.4.1.144) from Mus musculus (SP|Q10470); similar to Rattus norvegicus (SP|Q02527); si	0
Potri.018G129100.0	13.8773722878392	-6.94526	1.85693454784761	-3.74017303126493	0.000183893619474871	0.00147381837930748	POPTR_0018s12920	0	0
Potri.018G129200.0	119.618826553425	-3.77469	0.528611564503288	-7.14075989831099	9.28163563612163e-13	5.32568677550674e-11	POPTR_0018s12930	0	AT2G32300.1;AT3G20570.1
Potri.018G135400.0	20.3829772631204	-3.95194	1.2309168915818	-3.21056758491749	0.0013247311273135	0.00767738391838207	POPTR_0006s11110	0	0
Potri.018G136500.0	53.4061239270205	-5.17699	1.01124397601046	-5.11942911271324	3.06461933076316e-07	5.53748852893168e-06	0	0	0
Potri.018G141500.0	13.993444849686	-6.95777	1.88779414103929	-3.68566061011524	0.000228110171559311	0.00177569078237013	POPTR_0018s13830, grail3.0073012202	0	0
Potri.018G143100.0	697.376450830821	-1.0927	0.300666863866648	-3.63426313858763	0.000278776231061083	0.00210971533984545	POPTR_0018s14000, gw1.XVIII.478.1	similar to microtubule-associated protein-related; similar to microtubule-associated protein GI:5032258 from (Arabidopsis thaliana); [ co-ortholog (2of2) of At4g29950, At2g19240, At5g57210, ]	0
Potri.018G147000.0	22.1496953302568	-7.62049	1.80209093381024	-4.22869274857321	2.35053090481925e-05	0.000251127888597181	0	0	0
Potri.018G149400.0	415.488678409873	-1.55552	0.43404380898711	-3.58378571878169	0.000338649941428614	0.00247827917372428	POPTR_0018s14630, POPTR_0018s14620	0	0
Potri.018G150600.0	250.218138581067	-1.61334	0.457901805411215	-3.52333729898455	0.000426148650373271	0.00299086531596721	POPTR_0018s14750	0	0
Potri.018G151300.0	535.83939805943	-1.08657	0.302015088380275	-3.59772272104778	0.000321015575909662	0.00237541070018378	POPTR_0018s14820, eugene3.01640014	0	AT5G58130.1
Potri.018G151700.0	88.0432711542211	-6.09285	1.02717225192418	-5.9316773249686	2.99855479774614e-09	8.61261201734136e-08	POPTR_0018s14860	0	0
Potri.019G003300.0	20.3002338292711	-7.49554	1.78640380603833	-4.19588031589919	2.71813761692955e-05	0.000285065973375325	POPTR_0019s01730	0	0
Potri.019G003500.0	12.979180955484	-6.85124	2.01634303066534	-3.39785473561855	0.000679164726978397	0.00441492612291425	POPTR_0019s01750, eugene3.07560001	0	0
Potri.019G003700.0	54.9587816544565	-8.93279	1.64043818427509	-5.44536850670616	5.1698242832019e-08	1.16767531196501e-06	POPTR_0019s01770, eugene3.01170070	0	0
Potri.019G006100.0	43.0173936062091	-7.12233	1.55365979949157	-4.58422603356388	4.5567110572008e-06	6.01868613589335e-05	0	0	0
Potri.019G013300.0	49.7124532778953	-4.59766	1.04900013614657	-4.38289648107167	1.1711176875062e-05	0.000137506705794383	POPTR_0019s02310	0	0
Potri.019G015500.0	195.300978112879	-5.66276	0.790968760568682	-7.15926619645715	8.11100507426506e-13	4.70836264182513e-11	0	0	AT3G23240.1
Potri.019G015700.0	175.224911745935	-4.32648	0.62262308873664	-6.94879173331941	3.68427971692175e-12	1.94757296950895e-10	0	0	0
Potri.019G016700.0	105.251090081313	-5.2414	0.758849488032663	-6.90702991107023	4.94905616979894e-12	2.54636367414269e-10	POPTR_0019s03330	0	AT5G23960.2
Potri.019G016900.0	121.466383121906	-5.90558	1.00602752153067	-5.87019379787148	4.35286017901582e-09	1.21786949490595e-07	POPTR_0019s03350	0	AT5G23960.2
Potri.019G017600.0	13.8220422210897	-6.94154	2.03585081766926	-3.40965042839541	0.000650461948757476	0.00426067153094635	POPTR_0019s03430	0	0
Potri.019G017700.0	60.0688247841175	-7.62491	1.56286361118389	-4.87880551526683	1.06730240831601e-06	1.67723771882425e-05	POPTR_0019s03440, fgenesh4_pg.C_LG_XIX000186	0	0
Potri.019G018000.0	680.322932047832	-2.52746	0.392203433774409	-6.44424954405817	1.16173804352777e-10	4.44736235615524e-09	POPTR_0019s03470	0	AT2G39840.1
Potri.019G021100.0	40.3920888195651	-2.93643	0.770945558131903	-3.80886933735601	0.000139603701244304	0.00116294871961376	POPTR_0019s03760	0	0
Potri.019G024000.0	855.728015656038	-1.04614	0.272554140209521	-3.83828101667563	0.000123898639813987	0.00104738404429347	POPTR_0019s04070, PtrcPrxIIF, Pt-PRX.1, eugene3.00190240	similar to mitochondrial peroxiredoxin. [ORG:Pisum sativum]; [ ortholog of At3g06050,CAG30523,]	AT3G06050.1
Potri.019G030200.0	199.001259552449	-3.1447	0.497832998844664	-6.31677227399207	2.67082693822571e-10	9.42566694321276e-09	POPTR_0019s04560	0	0
Potri.019G030900.0	280.557963689214	-2.68486	0.489283577565277	-5.48731898851322	4.08079829709723e-08	9.43138918059354e-07	POPTR_0019s04640, Pt-SIP1.2, grail3.0065000501	similar to Probable aquaporin SIP1.2 (Small basic intrinsic protein 1.2).; [ co-ortholog (1of3) of At5g18290, At3g04090, ]	AT3G04090.1
Potri.019G033500.0	449.773971461291	-1.50655	0.481962856676817	-3.12586008885352	0.00177285875834154	0.0097513118997112	POPTR_0019s04910, grail3.0065002601	0	0
Potri.019G034400.0	195.432192493186	-2.32441	0.452214503591437	-5.14005436042873	2.74658995824035e-07	5.02496520710468e-06	POPTR_0019s05000, estExt_fgenesh4_pg.C_LG_XIX0404	0	0
Potri.019G035100.0	147.037525795529	-2.84329	0.594871719688744	-4.77966991695264	1.75583225374025e-06	2.59201737042048e-05	POPTR_0019s05070, eugene3.00190401	0	0
Potri.019G036300.0	104.444926665449	-2.02447	0.588160264828896	-3.44202988280144	0.000577366465006008	0.00384781915854996	POPTR_0019s05190	0	AT3G13540.1
Potri.019G036400.0	34.5594839761384	-3.36603	0.842732238188638	-3.9941838648526	6.49174738733899e-05	0.000601818894919542	POPTR_0019s05210	0	AT3G13540.1
Potri.019G037900.0	133.027330519943	-4.87859	0.64891876605718	-7.51803163864789	5.56070479066291e-14	3.93606012888946e-12	POPTR_0019s05380	0	AT3G62800.1
Potri.019G038000.0	325.630562656597	-4.24822	0.633687188292883	-6.7039705973495	2.02831092354761e-11	9.14580488122328e-10	0	0	0
Potri.019G041100.0	1032.50189038793	-2.17723	0.372574461359158	-5.84373509123819	5.10431774468041e-09	1.40284042440912e-07	POPTR_0019s05770, estExt_Genewise1_v1.C_LG_XIX1222	similar to expressed protein in Arabidopsis thaliana; [ ortholog of At3g02910,]	0
Potri.019G042900.0	3503.30737706178	-1.78833	0.281273824777932	-6.35797479608235	2.04431002291098e-10	7.4255676197695e-09	POPTR_0019s05980, grail3.0065010101	similar to DNA polymerase delta subunit 4 family; similar to Swiss-Prot:Q9HCU8 DNA polymerase delta subunit 4 (DNA polymerase delta subunit p12) (Homo sapiens); [ co-ortholog (2of2) of At1g09815, ]	AT1G09815.1
Potri.019G043200.0	10.6866189584883	-6.57123	2.0434404504481	-3.21576776389024	0.00130096065328484	0.00756964108451097	POPTR_0019s06010, eugene3.00190491	similar to D111/G-patch domain-containing protein; similar to SP|Q9ERA6|Tuftelin interacting-protein 11 {Mus {musculus} ; [ co-ortholog (2of2) of At2g42330, At1g17070, ]	0
Potri.019G045100.0	57.5560283732333	-8.99937	1.79158492971081	-5.02313235504535	5.08354859042493e-07	8.66260389088528e-06	POPTR_0019s06190	0	AT5G23960.2
Potri.019G045300.0	16.2429831872758	-7.17486	1.82822429983028	-3.92449698318895	8.69111484409258e-05	0.000771732481420587	0	0	AT5G23960.1
Potri.019G045400.0	65.9228877646464	-9.1952	1.7206526971942	-5.34401989741982	9.0907582539487e-08	1.91244613733578e-06	POPTR_0019s06220	0	AT5G23960.1
Potri.019G047800.0	48.1708521879015	-7.30634	1.58772657255318	-4.60176322561125	4.18929283868585e-06	5.58684812545088e-05	POPTR_0019s07220, estExt_fgenesh4_pg.C_LG_XIX0296	similar to putative vacuolar ATPase subunit H. [ORG:Populus deltoides x Populus maximowiczii]; [ co-ortholog (2of2) of At3g42050, CAG27620, ]	0
Potri.019G049300.0	1626.34036266636	-2.85556	0.309868508383381	-9.2154042123985	3.10107682262788e-20	5.06883247751248e-18	0	0	0
Potri.019G049500.0	52.3300660875294	-3.28939	0.858321119358434	-3.83235864453458	0.000126920528197952	0.00106856676485196	POPTR_0019s07600, Ptr4CL4, grail3.0099003002, Pt-4CL3.1	similar to 4-coumarate-CoA ligase (EC 6.2.1.12) (clone 4CL2) [validated] - quaking aspen. [ORG:Populus tremuloides]; [ ortholog of T08075,PQ0772,At1g65060,]	AT1G65060.1
Potri.019G051700.0	218.117505481395	-2.28803	0.373336402835618	-6.12859553010236	8.8658190594942e-10	2.86811555381684e-08	POPTR_0019s07860, fgenesh4_pg.C_LG_XIX000531	0	0
Potri.019G054300.0	154.878593508765	-4.87895	0.580567392421792	-8.40376000135617	4.3240594052957e-17	4.950749120948e-15	POPTR_0019s08160, gw1.XIX.1495.1	0	AT4G12910.1
Potri.019G057000.0	7081.40146811281	-1.06798	0.325497210246025	-3.28106914542908	0.00103414388707284	0.00623005886135865	POPTR_0019s08500, eugene3.00190574, Pt-RPS26.2	similar to ribosomal protein S26. [ORG:Pisum sativum]; [ co-ortholog (1of2) of T50823, AAD47346, At3g56340, AAC77928, T50822, ]	0
Potri.019G057700.0	64.9869996912742	-9.17395	1.60747593356215	-5.70705129447948	1.14950148907128e-08	2.97803592241668e-07	POPTR_0019s08600	0	0
Potri.019G057800.0	595.832217527913	-2.07819	0.442444242240372	-4.69707740049443	2.6391046446037e-06	3.71072749831233e-05	POPTR_0019s08610, estExt_fgenesh4_pm.C_LG_XIX0169, CHIL2	0	0
Potri.019G058000.0	239.932850606557	-2.72495	0.598171859121227	-4.55545929572853	5.22712373645541e-06	6.76043150610279e-05	POPTR_0019s08630	0	0
Potri.019G060100.0	13.6890274286163	-6.9266	1.89645727378072	-3.65239160132232	0.000259809279830788	0.00198431034657114	0	0	0
Potri.019G062400.0	9.78799055730386	-6.44297	2.03524468914421	-3.16570032388255	0.00154710091829042	0.00872989378036008	0	0	0
Potri.019G063500.0	682.389887449292	-1.60389	0.47215777436311	-3.39694416509235	0.000681428694588754	0.0044261688672046	POPTR_0019s09190	0	0
Potri.019G066600.0	5119.27140441382	-1.33499	0.420835755723402	-3.17224202815606	0.00151266884076448	0.00857259519817369	POPTR_0019s09460, estExt_Genewise1_v1.C_1250122	similar to expressed protein in Arabidopsis thaliana; [ ortholog of At1g77350,]	0
Potri.019G067800.0	975.241176098405	-1.61731	0.324334294852379	-4.98655347042854	6.14659009662889e-07	1.01943945895023e-05	POPTR_0019s09570, grail3.0125001501	similar to AMP-binding protein; putative; similar to AMP-binding protein GI:1903034 from (Brassica napus); similar to cDNA adenosine monophosphate binding protein 8 AMPBP8 (AMPBP8) GI:20799724; [ ortholog of At1g75960,]	AT5G16370.1
Potri.019G068500.0	117.79507940032	-1.82114	0.560948639990251	-3.24654082245593	0.00116816693610278	0.00691685117432639	POPTR_0019s09650	0	0
Potri.019G069500.0	250.484200252519	-2.1882	0.439286252767033	-4.98126437414906	6.3170168163893e-07	1.04422011179769e-05	POPTR_0019s09760, eugene3.01250003	0	0
Potri.019G069600.0	168.780863207755	-2.72713	0.568946636749645	-4.79330284757731	1.64057678120056e-06	2.44805586359927e-05	0	0	0
Potri.019G070700.0	21.296856526172	-4.57438	1.30264573037596	-3.51161020545862	0.000445400750346606	0.00309884672146778	0	0	0
Potri.019G071400.0	599.106745931306	-1.56319	0.420295085303087	-3.71927854177052	0.000199792632149475	0.00158488120873362	POPTR_0019s10010	0	0
Potri.019G075700.0	155.328064615196	-5.24285	0.663740351484717	-7.89894800721984	2.81267167333749e-15	2.36083877446183e-13	POPTR_0019s10440	0	0
Potri.019G076800.0	199.338851097423	-3.67824	0.468326007828598	-7.85401212763072	4.02935299135544e-15	3.32588953721681e-13	POPTR_0019s10540, gw1.XIX.1883.1, Pt-AGL12.1	similar to Agamous-like MADS box protein AGL12.; [ co-ortholog (2of2) of At1g71692, ]	AT1G71692.1
Potri.019G078000.0	238.192592940156	-5.07715	0.674294186231435	-7.52957511079532	5.09056966503117e-14	3.62393132744125e-12	POPTR_0019s10670	0	0
Potri.019G079600.0	161.076431080559	-2.66024	0.590163029255557	-4.50763793287305	6.55533148518295e-06	8.22977315560235e-05	POPTR_0019s10860, POPTR_0019s10850, gw1.XIX.1979.1, POPTR_0019s10840	proton-dependent oligopeptide transport (POT) family protein; [ co-ortholog (1of6) of At1g72120, ]	0
Potri.019G079700.0	16.619060057457	-7.20801	1.99269868101638	-3.61720828304513	0.00029779766311284	0.00222787803072524	POPTR_0019s10870, gw1.XIX.1983.1, POPTR_0019s10880	proton-dependent oligopeptide transport (POT) family protein; [ co-ortholog (3of6) of At1g72120, ]	0
Potri.019G082400.0	756.768410140389	-1.30986	0.323638372538657	-4.04728952839289	5.18141359941012e-05	0.000496077922456048	POPTR_0019s11190, gw1.XIX.2062.1	thioredoxin family protein; similar to SP|Q43116|Protein disulfide isomerase precursor PDI (EC) (5 3.4.1.{Ricinus) {communis} ; [ co-ortholog (2of2) of At1g35620, ]	AT1G35620.1
Potri.019G084600.0	8.86768055829868	-6.30015	1.98673220700151	-3.17111315778983	0.00151855976256058	0.00859813520984902	POPTR_0019s11440, gw1.XIX.2123.1	similar to expressed protein in Arabidopsis thaliana; similar to several hypothetical proteins - Arabidopsis thaliana; [ co-ortholog (1of2) of At1g34470, At4g09640, ]	0
Potri.019G084700.0	18.9648522870147	-7.39596	1.78821815738821	-4.13593978624315	3.53504885375765e-05	0.000357603174172698	POPTR_0019s11450, eugene3.00190764	leucine-rich repeat family protein; protein kinase family protein; similar to leucine rich repeat (LRR) domain containing protein; similar to protein kinase domain containing protein; [ co-ortholog (3of3) of At1g34420, ]	0
Potri.019G085800.0	4675.22338578241	-1.62026	0.348230676785142	-4.65283172013658	3.2740743518308e-06	4.48672792450283e-05	POPTR_0019s11560, gw1.XIX.2155.1, Pt-SUC2.1	similar to sucrose transporter. [ORG:Juglans regia]; [ ortholog of At1g22710,AAD41024,T12198,CAB07811,BAC44864,S43142,CAD19053,AAU11810,CAA83436,]	AT1G22710.1
Potri.019G087000.0	173.636647652688	-1.94117	0.384640718441634	-5.04671939112488	4.4946072069008e-07	7.75475805940627e-06	POPTR_0019s11690, gw1.XIX.2197.1	phosphatidylinositol-4-phosphate 5-kinase family protein; similar to low similarity to SP|Q9Z1T6 FYVE finger-containing phosphoinositide kinase (EC 2.7.1.68) (1- phosphatidylinositol-4-phosphate kinase) (PIP5K) (PtdIns(4)P-5-kinase) {Mus musculus}; [ co-o	AT1G34260.1
Potri.019G087900.0	17.4919351195055	-7.27962	1.77146134548277	-4.10938581378959	3.96712813647498e-05	0.000393780657413987	POPTR_0019s11770, SDG907, eugene3.00190797, Pt-SUVH3.1	similar to Histone-lysine N-methyltransferase; similar to H3 lysine-9 specific 1 (EC 2.1.1.43) (Histone H3-K9 methyltransferase 1) (H3-K9-HMTase 1) (Suppressor of variegation 3-9 homolog 1) (Su(var)3-9 homolog 1).; [ co-ortholog (4of4) of At2g05900, At1g7	AT5G04940.1
Potri.019G088500.0	24.6367656442564	-5.31207	1.29188618816948	-4.11187296017106	3.9246224760741e-05	0.000390341254675984	POPTR_0019s11820	0	AT5G09360.1
Potri.019G090300.0	32.7730532624622	-8.1861	1.64740078236045	-4.96910236127073	6.72635567010634e-07	1.10453606492923e-05	POPTR_0019s12000, eugene3.00190821	similar to late embryogenesis abundant domain-containing protein; similar to LEA domain-containing protein; similar to low similarity to LEA protein (Glycine max) GI:1389897; [ co-ortholog (2of2) of At2g42560, ]	0
Potri.019G090600.0	32.8498060569568	-4.07605	0.99619116896574	-4.0916376376419	4.28337597718395e-05	0.000420468100170427	POPTR_0019s12030	0	0
Potri.019G092000.0	36.2780201260453	-3.20291	0.768093131763298	-4.1699502953093	3.04666079137563e-05	0.000314868083867419	POPTR_0019s12180, eugene3.00190837	similar to expressed protein in Arabidopsis thaliana; [ co-ortholog (2of2) of At1g14300, ]	0
Potri.019G093100.0	70.1674544879795	-6.8664	1.18354705496165	-5.80154086040331	6.57082799034093e-09	1.7667989331171e-07	POPTR_0019s12290	0	0
Potri.019G100000.0	3456.22177366266	-6.21973	0.756218973681106	-8.22477041498483	1.95565094455828e-16	2.01610571442118e-14	POPTR_0019s13150	0	AT3G09390.1
Potri.019G102700.0	33.1691237023886	-3.31955	0.930839744778286	-3.56618920551517	0.000362209909457442	0.00261745089658011	POPTR_0019s13380, fgenesh4_pg.C_scaffold_120000064	0	0
Potri.019G103800.0	87.4027435543514	-9.6007	1.63558461537672	-5.86989190224649	4.36079371746516e-09	1.21871675939732e-07	POPTR_0019s13480	0	0
Potri.019G103900.0	71.6153262316468	-3.08507	0.731471463525111	-4.21761647644956	2.46898291500804e-05	0.000262032808728641	POPTR_0019s13490, gw1.120.65.1	similar to leucine-rich repeat transmembrane protein kinase; putative; similar to Z. mays leucine-rich repeat transmembrane protein kinase LRRTPK 1; similar to GenBank accession number AF023164; [ ortholog of At4g03390,]	AT4G03390.1
Potri.019G104400.0	94.3751236398166	-9.71245	1.5346912836504	-6.32859873681986	2.47397529961763e-10	8.81863935710186e-09	POPTR_0019s13540, fgenesh4_pg.C_scaffold_120000053	similar to expressed protein in Arabidopsis thaliana; similar to hypothetical protein GB:O14360; [ co-ortholog (1of2) of At1g03530, ]	AT1G03530.1
Potri.019G104600.0	53.0399939245728	-2.47115	0.739221698751964	-3.34290134892819	0.000829073679646116	0.00521016584187487	POPTR_0019s13560, estExt_fgenesh4_pg.C_1200050	glycosyltransferase family 14 protein; core-2/1-branching enzyme family protein; [ ortholog of At4g03340,]	0
Potri.019G104900.0	704.03381308402	-7.17985	0.509725396562504	-14.085729510033	4.64833727904145e-45	5.77439698488924e-42	POPTR_0019s13590, estExt_Genewise1_v1.C_1200033	similar to unknown protein (At2g20820) mRNA; similar to expressed protein in Arabidopsis thaliana; similar to expressed protein in Arabidopsis thaliana; [ co-ortholog (2of2) of At2g20820, ]	0
Potri.019G105100.0	31.6429275360204	-3.25219	0.827431840684668	-3.93046006648996	8.47834747977512e-05	0.000756353835314229	POPTR_0019s13610, POPTR_0019s13620, fgenesh4_pg.C_scaffold_120000045	similar to glycosyl transferase protein A. [ORG:Populus alba]; [ co-ortholog (1of3) of At2g20810, AAP37011, ]	AT2G20810.1
Potri.019G109700.0	38.8539469406981	-8.43091	1.64112862418406	-5.13726451472341	2.78766449645235e-07	5.08513395112766e-06	0	0	0
Potri.019G110000.0	40.9660410332021	-3.33177	0.898996129473035	-3.70610382984267	0.000210472043227012	0.00165637564585844	0	0	AT3G15360.1
Potri.019G110700.0	10.4927337438581	-6.54231	1.95129791012282	-3.35279982388799	0.00079998542341942	0.00505355653314404	0	0	AT3G15360.1
Potri.019G113700.0	46.7664637878047	-4.61019	0.870213195737628	-5.29777016322598	1.17225388159994e-07	2.38084096077748e-06	0	0	0
Potri.019G114600.0	24.5538727568765	-3.28129	1.01427736138591	-3.23510383857991	0.00121598499327294	0.00715734355789294	POPTR_0019s12920	0	0
Potri.019G116400.0	178.468070236018	-4.26242	0.596115101579061	-7.15032715875489	8.65713240381707e-13	4.97885311511193e-11	POPTR_0019s13890	0	0
Potri.019G116900.0	1454.54549915673	-1.50201	0.423309063831557	-3.5482542182056	0.000387793735607702	0.00276340839827044	POPTR_0019s13940	0	0
Potri.019G117100.0	82.2802107768571	-3.84929	0.759588811022561	-5.06760027363248	4.028622905237e-07	7.01901375039364e-06	POPTR_1008s00220	0	0
Potri.019G117200.0	276.059276381922	-3.94767	0.481023793180433	-8.20680946784615	2.27143588882006e-16	2.32237961554462e-14	POPTR_1008s00230	0	0
Potri.019G118400.0	242.725676349733	-1.47505	0.442355569946524	-3.33453566727305	0.000854419420366557	0.0053315069404198	POPTR_0019s14090, gw1.XIX.2934.1	0	AT4G05120.1
Potri.019G119200.0	16.7559119826102	-5.77784	1.74414833591959	-3.31270255493183	0.000923991907460541	0.00566409547023369	POPTR_0019s14170, eugene3.00191044	0	0
Potri.019G120100.0	506.695906700425	-2.1354	0.324121426087086	-6.58826692065681	4.44990128533332e-11	1.87185687477113e-09	0	0	0
Potri.019G120200.0	79.6896738218432	-2.99719	0.671706550199576	-4.46205438922733	8.11776141001376e-06	9.91084924971951e-05	POPTR_0019s14270	0	0
Potri.019G123300.0	60.5812099538933	-2.77621	0.607443627455889	-4.57032288780521	4.86973330666883e-06	6.3644673332029e-05	POPTR_0019s14440	0	AT2G30260.1
Potri.019G125000.0	83.5705133932472	-3.5089	0.645137095969775	-5.43899905182082	5.35807402836034e-08	1.20471809262093e-06	POPTR_0019s14590, Pt-XTH9.1, gw1.XIX.2748.1	similar to Xyloglucan endotransglucosylase/hydrolase protein 9 precursor (EC 2.4.1.207) (At-XTH9) (XTH-9).; [ co-ortholog (1of2) of At4g03210, ]	AT4G03210.2;AT4G03210.1
Potri.019G127200.0	45.7948147972053	-8.66942	1.6231357733298	-5.34115238098115	9.23575797276981e-08	1.93802708474211e-06	POPTR_0019s14780	0	0
Potri.019G128600.0	979.579343157652	-1.22405	0.375653788236106	-3.25846132473138	0.00112018143907635	0.00668690722101199	POPTR_0019s14910	0	AT5G58350.1
Potri.019G131200.0	410.178682497778	-1.73217	0.450848337378806	-3.84202126572862	0.000122025260824586	0.00103365755376299	POPTR_0019s15180, eugene3.00190939, Pt-EIF2.2	similar to Eukaryotic translation initiation factor 2 beta subunit (eIF-2-beta).; [ co-ortholog (2of3) of At5g20920, At3g07920, At5g01940, ]	AT5G20920.1
Potri.019G132300.0	76.468733480491	-2.44145	0.662755775363756	-3.68378729800007	0.000229794014263399	0.00178683083625699	POPTR_0019s15290	0	0
Potri.T002700.0	156.95570187563	-2.45027	0.64839251643229	-3.77898558279714	0.00015746853990106	0.00128948776329658	0	0	0
Potri.T011300.0	850.685686273089	-2.34505	0.311311230840239	-7.53283065853312	4.96519875204461e-14	3.54483801708472e-12	POPTR_0019s00760, estExt_Genewise1_v1.C_LG_XIX0272, Pt-PI39.1	similar to defensin-like protein. [ORG:Pyrus pyrifolia]; [ ortholog of Q01784,Q07502,AAA79118,BAB64929,CAA36473,AAQ91290,AAG17880,At5g63660,]	AT5G63660.1
Potri.T016800.0	95.967903509645	-5.16089	0.782451376938665	-6.59579732035398	4.22976444333882e-11	1.79026401353923e-09	POPTR_0024s00700, grail3.0177000301	0	0
Potri.T017700.0	180.993853552979	-3.03858	0.483887301662633	-6.27951889739505	3.39622316165642e-10	1.18012817414481e-08	0	0	0
Potri.T029600.0	130.235443314311	-5.34447	0.998428383286646	-5.35288018063346	8.65651732819812e-08	1.83507826808091e-06	POPTR_0036s00250, eugene3.02910005	0	0
Potri.T030300.0	51.12873577933	-3.2137	0.659622200083223	-4.87202656104028	1.10459314229274e-06	1.72601362391593e-05	POPTR_0010s01400	0	AT3G16720.1
Potri.T030600.0	170.857105785625	-3.31877	0.713028878720253	-4.65446962641351	3.24815712216283e-06	4.46105382532534e-05	POPTR_0010s01370, estExt_Genewise1_v1.C_LG_X3843	similar to acyl-CoA dehydrogenase-related; similar to low similarity to acyl-CoA dehydrogenase (Acinetobacter sp. NCIMB9871) GI:14587418; [ co-ortholog (1of7) of At3g06810, ]	AT3G06810.1
Potri.T035000.0	463.376292419405	-2.5339	0.395171617806027	-6.41216094308357	1.43471253618985e-10	5.40082317600558e-09	POPTR_0002s20900, estExt_fgenesh4_pm.C_LG_XIV0571, Pt-ATGSTF13.2	similar to glutathione S-transferase; putative; similar to Glutathione transferase III(b) - Zea mays; similar to EMBL:AJ010296; similar to Encodes glutathione transferase belonging to the phi class of GSTs. Naming convention according to Wagner et al. (20	AT3G62760.1
Potri.T035300.0	2020.13868522572	-1.67555	0.469467288360357	-3.56904592134584	0.0003582836270384	0.00259293816305536	POPTR_0483s00220	0	AT1G02930.1;AT1G02950.4
Potri.T035400.0	213.305327445577	-3.46568	0.785598474562179	-4.41152148047306	1.02646768715806e-05	0.000121847060140669	POPTR_0002s20880, Pt-ERD11.1, estExt_Genewise1_v1.C_LG_XIV0250	similar to Glutathione S-transferase 1 (EC 2.5.1.18) (GST class-phi).; [ ortholog of At1g02920,At1g02930,]	AT1G02930.1
Potri.T035900.0	24.630304491298	-7.77416	1.73018369655442	-4.49325525958425	7.01426236413683e-06	8.70994768877219e-05	POPTR_0002s20830	0	0
Potri.T040900.0	1059.03824729543	-3.50813	0.283828781932662	-12.3600222366193	4.30037761678512e-35	2.67107204722566e-32	0	0	0
Potri.T041500.0	344.33621295529	-3.05543	0.359907951147514	-8.48948730970454	2.07550678128445e-17	2.47913297985635e-15	0	0	0
Potri.T043000.0	13.0246196021644	-6.85532	1.85394627006208	-3.69768989820709	0.000217570447893285	0.00170683226331186	POPTR_0017s09660	0	0
Potri.T044400.0	33.6138737142865	-5.76478	1.47078238944464	-3.91953005611553	8.87217968891696e-05	0.000785564163831582	0	0	0
Potri.T045500.0	10.6118829075408	-6.5592	2.00758752066675	-3.26720430549612	0.00108615265220433	0.00650408836924961	0	0	0
Potri.T046300.0	327.946286524417	-8.09335	0.822658024862559	-9.8380546120549	7.71889159946749e-23	1.74341692535245e-20	POPTR_0261s00200	0	0
Potri.T050600.0	262.850567739408	-3.10651	0.678018570255376	-4.58175118107561	4.61098329471314e-06	6.08067303381889e-05	POPTR_0019s03170, grail3.0085001801, ERF29	0	AT3G23240.1
Potri.T056100.0	32.6231624635688	-8.17982	1.62767784357498	-5.02545175102836	5.02248833228063e-07	8.57620086704552e-06	POPTR_0019s04350	0	0
Potri.T057800.0	259.611045648279	-1.65505	0.425843157325547	-3.88651841803886	0.000101692214320643	0.000883715657501353	POPTR_0019s07920, POPTR_0019s07930	0	AT5G17060.1
Potri.T061200.0	36.853547774034	-4.883	1.0448364910685	-4.67345828530633	2.96169882369729e-06	4.12463045262103e-05	POPTR_0017s01680	0	0
Potri.T070400.0	18.8895684195262	-4.91615	1.57573106421406	-3.11991565341015	0.0018090283243568	0.00991951196615418	0	0	0
Potri.T070500.0	23.002229481517	-7.6739	1.88680774397611	-4.067132198623	4.75952452428474e-05	0.000462096079741517	0	0	AT3G26932.1
Potri.T070600.0	670.171905514979	-2.32532	0.564170107931552	-4.12166193791337	3.76148916870383e-05	0.000376478306557003	0	0	AT3G62800.1
Potri.T071300.0	129.542096942215	-3.14548	0.534887596970378	-5.88063863248899	4.08686543204956e-09	1.14862185134922e-07	POPTR_0019s07570	0	0
Potri.T072300.0	172.511021594507	-10.5827	1.64393101446358	-6.43743782606934	1.21507068318605e-10	4.63012747296894e-09	POPTR_0019s03290	0	AT5G23960.2
Potri.T072500.0	36.818439559008	-3.00017	0.874089738497395	-3.43234165857998	0.000598393192333231	0.00396561186010113	0	0	0
Potri.T076000.0	38.9516086578263	-8.43524	1.604366522668	-5.25767407501421	1.45888778439775e-07	2.85627005542648e-06	0	0	0
Potri.T076200.0	237.79789930416	-3.85172	0.45463990086643	-8.47201436533823	2.41185383623422e-17	2.85345278863044e-15	POPTR_0017s03610	0	0
Potri.T077500.0	79.3068969271627	-3.8013	0.642436576635281	-5.91701162239986	3.27843535408559e-09	9.33020920644403e-08	0	0	0
Potri.T078100.0	75.2918157401782	-2.43212	0.688431624445804	-3.5328356558955	0.000411127958802463	0.00290465045175273	0	0	AT3G07560.1
Potri.T079800.0	17.8072147169752	-7.30767	1.88819602321885	-3.87018352638973	0.000108753451768803	0.000939818959720317	POPTR_0007s05880	0	AT2G22250.2
Potri.T082800.0	49.2175015023901	-5.3717	1.02911434520333	-5.21972784749544	1.79186245984681e-07	3.41664027742854e-06	POPTR_1896s00200	0	0
Potri.T084600.0	129.616875264135	-3.21055	0.541137513189303	-5.93295808419868	2.97524827662632e-09	8.57541107108827e-08	0	0	AT5G60900.1
Potri.T088300.0	90.0910052699279	-2.88317	0.695420282477898	-4.14594442420806	3.38415909784345e-05	0.000344870520040691	POPTR_0012s12060	0	AT1G10155.1
Potri.T091700.0	1274.22710861756	-1.62313	0.370793857255693	-4.37745348830917	1.20073974184311e-05	0.000140453761233956	POPTR_0064s00290, grail3.0025024002	0	0
Potri.T092100.0	75.4194801390966	-2.48863	0.587591691376383	-4.23529760179506	2.28249211489934e-05	0.000244749747926949	0	0	0
Potri.T092500.0	40.4539929977204	-8.49061	1.60344410758745	-5.29523228751141	1.18865215979999e-07	2.40881426673987e-06	POPTR_0019s05290, Pt-FOM.26, fgenesh4_pg.C_scaffold_329000002	similar to Fom-2 protein. [ORG:Cucumis melo]; [ co-ortholog (24of36) of AAT77098, ]	0
Potri.T092600.0	32.0141753112215	-8.15329	1.71408474450171	-4.75664514221232	1.96836731035297e-06	2.87333054205168e-05	POPTR_0019s05300, fgenesh4_pg.C_scaffold_329000001, Pt-RGA-II24.69	similar to putative disease resistance gene analog NBS-LRR. [ORG:Malus prunifolia]; [ co-ortholog (56of69) of AAF72913, AAQ73293, AAF72925, AAF72915, AAF72910, AAF72914, AAF72912, AAL99047, AAF72911, AAM77267, AAF72924, ]	0
Potri.T093600.0	139.524667995299	-7.26308	1.10890905456528	-6.54975570733257	5.76312807799956e-11	2.36278741085642e-09	POPTR_0018s10430, estExt_Genewise1_v1.C_LG_XVIII2884	similar to pathogenesis-related protein; putative; similar to gene PR-1 protein - Medicago truncatula; similar to SP|Q40374; [ ortholog of At4g25780,]	0
Potri.T098800.0	46.9129512496373	-2.25945	0.671740249644523	-3.36358407499259	0.00076937397768678	0.00489566264978619	POPTR_0007s01220	0	0
Potri.T099900.0	69.5753654275906	-7.83836	1.56836870972147	-4.99777659830225	5.79951172309565e-07	9.68339171776286e-06	0	0	0
Potri.T100100.0	32.2746817201088	-5.70716	1.40447467321105	-4.06355336561506	4.83312659811329e-05	0.00046869254617535	POPTR_0017s14090	0	0
Potri.T100900.0	120.269075885469	-4.21459	0.552608909710955	-7.62671212181911	2.40816531522542e-14	1.81856739382296e-12	0	0	AT5G53560.1
Potri.T103300.0	336.357523436454	-3.57558	0.393706832427772	-9.08183572364925	1.06758816444238e-19	1.62725324819454e-17	0	0	AT1G60710.1
Potri.T103400.0	278.10938484406	-8.834	1.12491311609817	-7.85305495138224	4.06023658502645e-15	3.34028403824444e-13	POPTR_0013s03750	0	AT1G60710.1
Potri.T104300.0	14.1738039717611	-6.97722	1.96636595850704	-3.54828208807324	0.000387752701378554	0.00276340839827044	0	0	0
Potri.T104700.0	30.2858431899738	-6.63461	1.5896171457717	-4.17371818130561	2.99668406320029e-05	0.000310348543352277	POPTR_0004s01170	0	0
Potri.T108500.0	74.0204459040894	-9.36139	1.54825891804565	-6.04639716562411	1.48120698454201e-09	4.52651753148171e-08	POPTR_0017s01290	0	0
Potri.T108800.0	248.90673418927	-8.68707	1.09407800459587	-7.94008679999385	2.02039815949623e-15	1.74294417613485e-13	0	0	0
Potri.T113400.0	12.2232402324273	-6.7617	1.95271651021352	-3.46271376117703	0.000534756952379702	0.0036073951892136	POPTR_0046s00400, eugene3.06420005	0	0
Potri.T113600.0	30.6201267249068	-8.08768	1.65315498668696	-4.89226893380692	9.96801104824277e-07	1.57441344242588e-05	POPTR_0046s00350, eugene3.06420003	similar to MSP1 protein; putative; similar to intramitochondrial sorting protein; putative; similar to Swiss-Prot:P28737 MSP1 protein (TAT-binding homolog 4) (Saccharomyces cerevisiae); similar to AAA family; [ co-ortholog (5of5) of At4g27680, At5g53540,	0
Potri.T115800.0	10.7132584579178	-6.57358	1.92483838098	-3.41513193215207	0.000637511247466094	0.00419464166930485	POPTR_0829s00210	0	0
Potri.T117700.0	29.2393505477678	-2.60172	0.799319938601657	-3.25491235037683	0.00113427366138889	0.00675804055568514	POPTR_0012s12260	0	0
Potri.T117900.0	19.6792135816091	-7.45015	1.72136235259015	-4.32805400859505	1.50432585411729e-05	0.00017041601293102	POPTR_0012s15140, fgenesh4_pg.C_scaffold_223000006	similar to expressed protein in Arabidopsis thaliana; [ co-ortholog (3of3) of At5g12260, ]	0
Potri.T120900.0	183.431628205718	-1.31392	0.417782571532843	-3.14499413919735	0.00166090157269111	0.0092584921636775	0	0	0
Potri.T123200.0	56.4768587244807	-3.23208	0.708088653054831	-4.56451209890108	5.00657328666181e-06	6.50566492192012e-05	0	0	0
Potri.T124000.0	158.47315883636	-3.0359	0.420187773795293	-7.22509367492491	5.00756539528395e-13	3.0124203933615e-11	0	0	0
Potri.T129500.0	23.7846943286627	-4.68433	1.24769153268129	-3.75439768954904	0.000173758799157897	0.00140249326608493	0	0	AT5G45610.1
Potri.T132500.0	19.0864860973242	-5.92484	1.75615134465136	-3.37376369149233	0.000741479908907507	0.00474306599814805	POPTR_0001s07670	0	AT3G09390.1
Potri.T134400.0	270.904718031147	-1.88589	0.365155440365438	-5.16463584322842	2.4090746763254e-07	4.46334528958275e-06	0	0	0
Potri.T135100.0	115.581182065799	-10.005	1.5319433004231	-6.53093119901381	6.5362021151099e-11	2.65346309722068e-09	0	0	0
Potri.T136000.0	33.4249361471558	-8.21368	1.66663706102084	-4.92829773845815	8.29491448844659e-07	1.33562638020386e-05	0	0	0
Potri.T137800.0	78.7120946192357	-1.96704	0.60315742685174	-3.26124352666093	0.00110924729051255	0.00662800599634064	0	0	0
Potri.T139100.0	165.667811616832	-3.74845	0.726758423803382	-5.15776413027724	2.49916164319227e-07	4.61991599889226e-06	0	0	0
Potri.T141300.0	13.6488862197802	-6.9236	1.87684935856187	-3.68895037915417	0.000225181127639708	0.00175821028164945	0	0	0
Potri.T143100.0	46.073413097855	-3.41949	0.826196372831235	-4.13883996828388	3.49066322366526e-05	0.000354415724527844	POPTR_0004s08240, Pt-ZFP4.2, eugene3.00040712	similar to Zinc finger protein 4.; [ co-ortholog (2of2) of At1g66140, ]	AT1G66140.1
Potri.T143400.0	141.971808324319	-3.90677	0.486424089706695	-8.03160986845045	9.62018676091692e-16	8.72312190054674e-14	0	0	AT5G54960.1
Potri.T144400.0	92.4840017161196	-2.76961	0.718841147096427	-3.85288535203772	0.000116734056720799	0.000993778832339051	0	0	0
Potri.T146700.0	9.1234129627342	-6.34237	1.99542974632934	-3.17844647422841	0.00148066553887639	0.00842389175941927	0	0	0
Potri.T149500.0	403.134889086118	-2.96661	0.721068404336214	-4.11418495854766	3.88549807675889e-05	0.000386604724537743	POPTR_0016s02370, eugene3.00160180	0	AT2G29420.1
Potri.T150000.0	36.6948662037573	-2.93337	0.87941686566798	-3.33558015279035	0.000851216115040594	0.00532170719128927	POPTR_0008s01990	0	0
Potri.T154300.0	13.6603368612963	-6.92482	1.84772635676676	-3.7477512033501	0.000178427106521484	0.00143602898008626	POPTR_0001s12020, estExt_fgenesh4_pg.C_LG_I0674	0	0
Potri.T156000.0	462.349583623064	-2.80493	0.458225153270611	-6.12128348263108	9.28245894713079e-10	2.97577667795438e-08	0	0	AT2G36830.1
Potri.T156600.0	36.840780496319	-3.03866	0.819345786882131	-3.7086384217933	0.000208376737104321	0.00164457434350599	0	0	0
Potri.T157100.0	179.982076323444	-8.20393	1.15882781600476	-7.07950674477241	1.44668459025206e-12	8.02296398321705e-11	0	0	0
Potri.T163300.0	33.5934213030878	-6.78731	1.6415128364101	-4.13479191332824	3.55276400420576e-05	0.000359106678944231	0	0	0
Potri.T163400.0	57.7155245348164	-5.97795	1.02029870209027	-5.85902435421424	4.65594419910782e-09	1.2968266101663e-07	POPTR_0388s00210	0	0
Potri.T165400.0	79.4963689253368	-2.08197	0.595451176340975	-3.49646489165043	0.000471466529456211	0.00324967373331162	0	0	AT3G62600.1
Potri.T165600.0	148.715090080718	-1.61912	0.455480965928145	-3.55474078106255	0.000378351905533292	0.00271263525010892	POPTR_0003s01640	0	0
Potri.T166000.0	136.886760270434	-2.88779	0.535644813022726	-5.39123314144936	6.99758169361746e-08	1.5250431331397e-06	POPTR_0010s18320	0	0
Potri.T167500.0	75.6948046874323	-7.96085	1.56086479210443	-5.10028269239628	3.39146559107651e-07	6.05758178363018e-06	0	0	0
Potri.T175200.0	3160.26101240373	-2.95026	0.364777159253617	-8.0878504755063	6.07268904939357e-16	5.70426293409024e-14	POPTR_0790s00210	0	AT3G12500.1

### Sheet: S5-T1-T89-vs-OP42_2486_DE_Tot
Supplemental Dataset 2, Sheet-5:Total 2,486 genes differentially expressed (DEGs) between T89 and OP48 at time T1, at FDR >=0.01 &|LFC|>=0.5.
GENE	baseMean	log2FoldChange	lfcSE	stat	pvalue	padj	synonyms	Description	genelist_atg_id
Potri.001G001800.0	286.786104411456	-3.47259	0.697789522942785	-4.97655149201303	6.47270634936216e-07	2.15053566929522e-05	0	0	0
Potri.001G002800.0	27.7115132396046	7.3619	1.4956349227712	4.92225472170298	8.55527573234303e-07	2.72225894353895e-05	POPTR_0001s04010, CYP716D1, eugene3.00010023	0	AT5G36110.1
Potri.001G003000.0	20.5687388054218	6.92916	1.566183923123	4.42423320910862	9.67854263120206e-06	0.000221472411568911	POPTR_0001s04020	0	AT5G36110.1
Potri.001G003100.0	318.717950380782	3.46772	0.858570810711964	4.03894129312179	5.36930003913824e-05	0.000924379561919741	POPTR_0001s04030	0	AT5G36110.1;AT5G36140.1
Potri.001G003200.0	99.3791179602662	-5.17159	1.2839821953525	-4.02777487968913	5.63072183499005e-05	0.000961081812011248	POPTR_0001s04040, fgenesh4_pg.C_LG_I000027	0	AT4G04220.1
Potri.001G009100.0	83.4413699779166	-4.38475	1.32069080636907	-3.32004231959674	0.000900038033137103	0.00947268620395141	POPTR_0001s04650, eugene3.00010084	similar to disease resistance-responsive protein-related; similar to dirigent protein-related; similar to dirigent protein (Thuja plicata) gi|6694699|gb|AAF25360|; similar to pathogenesis-related protein (Pisum sativum) gi|4585273|gb|AAD25355|; [ ortholog	0
Potri.001G011500.0	2436.04671408914	-8.88566	0.871148416270789	-10.1999385984023	1.98397890686407e-24	2.53780661871517e-21	POPTR_0001s04870, eugene3.00010106, Pt-PRX1.12	similar to peroxidase (EC 1.11.1.7) - large-leaved lupine (fragment). [ORG:Lupinus polyphyllus]; [ co-ortholog (15of16) of JC4779, CAC38073, 1908234A, CAA76680, AAB41810, BAC81650, 1FHF_B, AAB06183, CAA62226, AAB28139, 1FHF_A, JC4781, AAB97734, AAO13838,	AT5G06720.1
Potri.001G017500.0	22.7558848098968	-5.53225	1.66335312447175	-3.32596497915449	0.000881129986589706	0.00930332168672078	POPTR_0001s05520, Pt-PGI.1, fgenesh4_pg.C_LG_I000355	similar to polygalacturonase inhibitor-like protein. [ORG:Cicer arietinum]; [ co-ortholog (1of2) of At3g20820, CAD56505, ]	0
Potri.001G017600.0	78.6057888541216	4.6268	1.16522583718584	3.97073465540925	7.16513454791549e-05	0.00116755182891288	POPTR_0001s05530, fgenesh4_pg.C_LG_I000354	0	0
Potri.001G019800.0	11.855759191125	-7.00591	1.8738271018913	-3.73882501063816	0.000184882359112416	0.00259738901327454	POPTR_0001s05730, fgenesh4_pg.C_LG_I000334	0	0
Potri.001G020900.0	161.315023796366	-2.51659	0.73833044319697	-3.40849224698493	0.000653229414072594	0.00732321126214688	POPTR_0001s05830, eugene3.02200015	similar to FAD-binding domain-containing protein; cytokinin oxidase family protein; similar to cytokinin oxidase; similar to Zea mays; similar to EMBL:ZMY18377 (gi:3882018) (gi:3441978); [ co-ortholog (1of2) of At3g63440, ]	AT3G63440.1
Potri.001G024300.0	287.63940343652	2.70358	0.559803666661594	4.82952025721239	1.36862391278328e-06	4.10956638036791e-05	POPTR_0001s06170, eugene3.00010285, Pt-ABA2.1	similar to GLUCOSE INSENSITIVE 1; similar to IMPAIRED SUCROSE INDUCTION 4; similar to SALT RESISTANT 1; similar to SHORT-CHAIN DEHYDROGENASE REDUCTASE 1; similar to SUGAR-INSENSITIVE 4; similar to ABA DEFICIENT 2; [ ortholog of At1g52340,]	AT1G52340.1
Potri.001G025500.0	13.4564175506508	-4.74346	1.38436200907127	-3.42645839348188	0.000611507437710837	0.00694063654789545	POPTR_0001s06280, eugene3.00010273	eukaryotic rpb5 RNA polymerase subunit family protein; similar to SP|P19388|DNA directed-RNA polymerase 2 23 kDa polypeptide EC (2 7.7.6.{Homo) {sapiens} ; [ ortholog of At3g54490,]	AT3G54490.1
Potri.001G027000.0	189.584085682021	2.86097	0.864116692089251	3.3108587155561	0.00093010155976301	0.00967661171346771	0	0	AT3G57040.1
Potri.001G027400.0	329.683029581266	2.59621	0.647624260960416	4.00882283401431	6.10221745220927e-05	0.00102101392465579	POPTR_0001s06470, fgenesh4_pg.C_LG_I000259	glycoside hydrolase family 2 protein; similar to beta-galactosidase (lactase) from Alteromonas haloplanktis (SP|P81650|; [ co-ortholog (1of2) of At3g54440, ]	0
Potri.001G028900.0	188.46924512258	-8.25727	1.25074041305528	-6.60190448811737	4.05909010561075e-11	4.63587956124285e-09	POPTR_0001s06620	0	0
Potri.001G029700.0	80.1447119696354	-5.99216	1.07501133787567	-5.57403977615369	2.48898865872745e-08	1.27337002930985e-06	POPTR_0001s06690	0	AT3G56710.1
Potri.001G036800.0	180.182548807563	-2.14914	0.564385364413213	-3.80792496688703	0.000140137777446279	0.00206755753195396	POPTR_0001s07390, eugene3.32850001, Pt-SUVH3.4, SDG950	similar to Histone-lysine N-methyltransferase; similar to H3 lysine-9 specific 1 (EC 2.1.1.43) (Histone H3-K9 methyltransferase 1) (H3-K9-HMTase 1) (Suppressor of variegation 3-9 homolog 1) (Su(var)3-9 homolog 1).; [ co-ortholog (2of4) of At2g05900, At1g7	AT1G73100.1
Potri.001G037400.0	503.322259850984	-2.5399	0.679072480916645	-3.74024645235548	0.000183839909931374	0.00258851129923978	0	0	0
Potri.001G043300.0	394.414728088978	-2.03083	0.575724005517861	-3.5274402220514	0.000419598495797116	0.00509870358307695	0	0	0
Potri.001G043900.0	278.447019969785	9.24211	1.21362874780788	7.61527178212951	2.6313718967911e-14	6.1729485295941e-12	POPTR_0001s03550, fgenesh4_pm.C_scaffold_208000009, Pt-CNGC7.1	similar to CYCLIC NUCLEOTIDE GATED CHANNEL 7; [ ortholog of At1g19780,At1g15990,]	AT1G19780.1
Potri.001G044000.0	40.3523155358962	3.40648	0.969370995029312	3.51411634483751	0.000441219517375967	0.00531186772377853	POPTR_0001s03560	0	AT1G73060.1
Potri.001G046100.0	196.204699062231	-4.56009	1.11928331394725	-4.07411982606625	4.61886970490699e-05	0.000816617440640191	POPTR_0001s14910	0	AT1G15950.1
Potri.001G046400.0	51.6892935815001	-5.35331	1.43162597094729	-3.73932118697375	0.000184517846329988	0.00259369234212092	POPTR_0001s14890	0	AT1G15950.1;AT1G80820.1
Potri.001G048100.0	164.718729797357	-1.79032	0.523422995956198	-3.42040236895078	0.000625285754193808	0.00706686353630411	POPTR_0001s14730, estExt_fgenesh4_pg.C_LG_I0410	transducin family protein; WD-40 repeat family protein; similar to mRNA-associated protein mrnp 41 (SP:P78406) (Homo sapiens); similar to mitotic checkpoint protein GI:9294423 from (Arabidopsis thaliana); [ co-ortholog (2of2) of At1g80670, At1g15850, ]	0
Potri.001G048700.0	219.114004946196	-3.91741	0.927537652295073	-4.22345582230336	2.40584546574255e-05	0.00048311416444342	POPTR_0001s14660	0	AT1G15520.1
Potri.001G049400.0	130.044419999604	3.07697	0.767402476515581	4.00959616639349	6.0822678791442e-05	0.00101834201015802	POPTR_0001s14560, fgenesh4_pg.C_LG_I000428, POPTR_0001s14580	WD-40 repeat family protein; similar to contains 7 WD-40 repeats ; similar to LEUNIG (GP:11141605)(Arabidopsis thaliana); WD-40 repeat family protein; similar to contains 7 WD-40 repeats ; similar to LEUNIG (GP:11141605)(Arabidopsis thaliana); WD-40 repea	AT2G32700.6
Potri.001G051600.0	67.4824039253257	6.13052	1.22545811430873	5.00263198283404	5.65528382083418e-07	1.91627981441591e-05	POPTR_0001s14310, Pt-CHS.2, CHS3, estExt_fgenesh4_pg.C_LG_I0450	similar to naregenin-chalcone synthase. [ORG:Medicago sativa]; [ co-ortholog (3of6) of CAA38456, S49203, 1JWX_A, CAA00091, Q9ZRR8, P51081, CAA44186, AAL09179, S33610, AAL09175, 1D6I_A, AAF71254, 1I88_A, CAA10641, CAA44933, S35166, AAM00232, BAA01075, P300	AT5G13930.1
Potri.001G053100.0	235.981274545568	-3.98977	0.837060267764283	-4.76641176510383	1.87535801146804e-06	5.43344099743907e-05	POPTR_0001s14170, fgenesh4_pg.C_LG_I000470	similar to self-incompatibility protein-related; similar to low similarity to S3 self-incompatibility protein (Papaver rhoeas) GI:1107841; [ co-ortholog (2of2) of At3g24060, ]	0
Potri.001G058000.0	17.3648254034003	-4.25428	1.2365517938825	-3.44043980342434	0.000580769611297229	0.00666868445503456	0	0	0
Potri.001G059000.0	53.3378982689061	4.14878	0.822903357466201	5.04163250849453	4.61577064226476e-07	1.60007127833414e-05	0	0	AT1G27980.1
Potri.001G060400.0	53.5183065818228	3.91989	0.979779264946748	4.00078798819268	6.31319024579485e-05	0.00105149964881621	POPTR_0001s13460	0	0
Potri.001G060600.0	1099.95514335706	-7.66586	0.971712555206247	-7.88901774512277	3.04574217825141e-15	8.85445706206885e-13	POPTR_0001s13440	0	AT5G14070.1
Potri.001G061900.0	55.9083122834364	-6.0752	0.989921511570464	-6.13705165321635	8.40670583313699e-10	6.55697424783975e-08	POPTR_0001s13300, grail3.0008013901	similar to expressed protein in Arabidopsis thaliana; [ co-ortholog (1of2) of At5g13190, ]	0
Potri.001G062500.0	367.780169587403	4.68858	1.14879037593226	4.08132318962354	4.47800362804563e-05	0.000798945885361185	POPTR_0001s13240, eugene3.00010517	similar to expressed protein in Arabidopsis thaliana; similar to expressed protein in Arabidopsis thaliana; similar to expressed protein in Arabidopsis thaliana; [ co-ortholog (2of2) of At5g13220, ]	AT5G13220.1
Potri.001G067700.0	15.7229302845561	-7.41125	1.80168209961763	-4.11351854473604	3.89673721111713e-05	0.000712582044832092	POPTR_0001s12980, gw1.I.7953.1	zinc finger (C3HC4-type RING finger) family protein; [ co-ortholog (2of2) of At4g08590, At1g57820, At1g57800, ]	AT1G57820.1
Potri.001G074100.0	283.434502609335	4.95442	1.20317734969716	4.11777765642497	3.82543501485178e-05	0.000703456493726788	POPTR_0001s12370	0	AT1G30840.1
Potri.001G078400.0	719.07833699712	-6.94443	1.05495870392648	-6.58265872917461	4.62109027986862e-11	5.1625044816541e-09	POPTR_0001s11920	0	0
Potri.001G078800.0	105.63637968725	4.55302	1.03424216569169	4.40227713756745	1.07120602167489e-05	0.000241876996050386	POPTR_0001s11880, estExt_fgenesh4_pm.C_LG_I0246	0	AT4G24250.1
Potri.001G081500.0	4390.46319741826	3.78227	0.659740474623245	5.73296281045701	9.86912789067639e-09	5.7382111065602e-07	POPTR_0001s11600, estExt_Genewise1_v1.C_LG_I8285	similar to photosystem I chain III - garden pea (fragment). [ORG:Pisum sativum]; [ co-ortholog (1of2) of At1g31330, S00315, ]	AT1G31330.1
Potri.001G084000.0	422.281474781446	2.62975	0.676358749871479	3.88809218278096	0.000101035256322889	0.00156463980781384	POPTR_0001s11350, estExt_Genewise1_v1.C_LG_I8346	Cys/Met metabolism pyridoxal-phosphate-dependent enzyme family protein; similar to SP|P13254|Methionine gamma lyase-EC (4 4.1.11.L) (methioninase-{Pseudomonas) {putida} ; [ ortholog of At1g64660,]	AT1G64660.1
Potri.001G084600.0	180.356317523124	2.81681	0.694201472968907	4.05762044202595	4.95752519916429e-05	0.000868092862219164	POPTR_0001s11290	0	0
Potri.001G085100.0	67.58565401351	-3.90041	1.01042866732361	-3.86015717596602	0.00011331411501277	0.00172966289043657	POPTR_0001s11240	0	AT1G64640.1
Potri.001G087700.0	596.436898303314	10.8838	1.27161715122227	8.55901998426326	1.13830986224663e-17	5.10901424664133e-15	POPTR_0001s10990, estExt_fgenesh4_pg.C_LG_I0767	0	0
Potri.001G087900.0	81.4341412285853	3.67099	0.993544039207491	3.6948448465166	0.000220021097632808	0.00300362846357531	POPTR_0001s10970, fgenesh4_pg.C_LG_I000776	similar to RWP-RK domain-containing protein; similar to nodule inception protein (Lotus japonicus) GI:6448579; [ co-ortholog (2of2) of At1g64530, ]	AT4G24020.1
Potri.001G089500.0	60.2989585328491	3.63692	0.994095869842047	3.65851773986027	0.000253678184263838	0.00338718631942681	POPTR_0001s10810	0	0
Potri.001G091500.0	182.674347184853	-7.25509	1.20626654164459	-6.0144961930934	1.80447007528154e-09	1.29673477348111e-07	POPTR_0001s10630, fgenesh4_pg.C_LG_I000811	0	0
Potri.001G093100.0	203.005259636425	-7.22562	1.14793140287295	-6.29447124225172	3.08449452020655e-10	2.81823654680157e-08	0	0	0
Potri.001G096500.0	117.054227724406	-9.34433	1.58753957591637	-5.88604653329806	3.955429901768e-09	2.59466059428028e-07	POPTR_0001s10160	0	0
Potri.001G099000.0	24.2125504824563	-4.97395	1.410627345034	-3.5260576775712	0.000421795097284353	0.00511654052812974	0	0	AT5G52830.1
Potri.001G100000.0	2506.76615958711	-3.65539	0.738333972706516	-4.95085778272661	7.38870852023993e-07	2.42340166760639e-05	POPTR_0001s09790, eugene3.00010865	0	0
Potri.001G100100.0	1386.76447670216	3.67888	0.816173284251192	4.50746895432196	6.56055263012879e-06	0.000160304315125678	POPTR_0001s09780, estExt_fgenesh4_pg.C_LG_I0880	0	AT1G69230.1
Potri.001G100800.0	75.8075217057021	3.73513	0.864500783003806	4.3205675461356	1.55628407652122e-05	0.000333454066412414	POPTR_0001s09720	0	AT5G41410.1
Potri.001G101700.0	1331.74716484517	1.99014	0.502273099383129	3.96226126318431	7.42432317436167e-05	0.00119833728561322	POPTR_0001s09630, estExt_fgenesh4_pm.C_LG_I0360	zinc finger (C3HC4-type RING finger) family protein; similar to C3HC4 type (RING finger); [ co-ortholog (1of2) of At5g41350, ]	0
Potri.001G102300.0	347.722997184014	2.15326	0.595993010173644	3.6128871359912	0.000302806527566862	0.00389477093752792	POPTR_0001s09580, gw1.I.8913.1	similar to potassium channel tetramerisation domain-containing protein; [ co-ortholog (2of2) of At5g41330, ]	0
Potri.001G104500.0	2682.21172939309	4.29629	0.60968062088508	7.04679495699159	1.83085796191015e-12	2.94583894588349e-10	POPTR_0001s09340, estExt_Genewise1_v1.C_LG_I8937	0	AT4G23100.1
Potri.001G105900.0	1148.03120683962	2.71911	0.77872136236548	3.49175676883606	0.000479855000825496	0.00570187203256788	POPTR_0001s09200, estExt_Genewise1_v1.C_LG_I8988	0	0
Potri.001G106800.0	108.050671625807	-6.18979	1.33689318845805	-4.62998231642121	3.65696962153184e-06	9.68491240451855e-05	POPTR_0001s09110, eugene3.00010928	0	AT3G51970.1
Potri.001G108300.0	650.354574418073	-2.52911	0.470864712006029	-5.37119545763537	7.82163735343659e-08	3.45597492941223e-06	POPTR_0001s08960, estExt_fgenesh4_pg.C_LG_I0951	0	AT2G45760.1
Potri.001G109700.0	56.6742431171685	5.4449	1.07809432471521	5.05048728528943	4.40684445090339e-07	1.54016805447352e-05	POPTR_0001s08820, grail3.0008053801	0	AT5G64620.1
Potri.001G113000.0	15.7281990976228	7.51275	2.00549612648547	3.74608275346016	0.000179617360846728	0.00253315928475295	POPTR_0001s08420, gw1.I.9237.1	similar to expressed protein in Arabidopsis thaliana; similar to hypothetical protein F7H19.70 - Arabidopsis thaliana; similar to PID:e1310057; [ co-ortholog (1of2) of At4g22890, At4g11960, ]	AT4G22890.1;AT4G22890.5
Potri.001G113900.0	638.391551529422	-2.48793	0.592206261984008	-4.20112825582468	2.6558806979106e-05	0.000522255156761314	POPTR_0001s08320, gw1.I.9276.1	0	AT2G45550.1
Potri.001G115000.0	1109.17011401959	-3.07672	0.74206552398753	-4.14615913011509	3.38098895891649e-05	0.000638817138374893	POPTR_0001s08210, eugene3.00011004	zinc finger (AN1-like) family protein; zinc finger (AN1-like) family protein; [ co-ortholog (2of2) of At1g12440, ]	0
Potri.001G115700.0	29.8704849459076	-7.36844	1.55245746411533	-4.7463089387863	2.07162222671885e-06	5.90488740106948e-05	0	0	0
Potri.001G118200.0	75.3878213377759	8.81052	1.38060625671704	6.38162831947374	1.75214812824589e-10	1.69420610409499e-08	POPTR_0001s07880	0	0
Potri.001G118500.0	107.042963567795	5.11596	0.743636452937226	6.87964958818972	5.99999642344888e-12	8.52766158339404e-10	POPTR_0001s07850	0	AT4G12320.1
Potri.001G119800.0	122.334757427835	-6.41673	0.875297051461632	-7.33092072151115	2.28576858874781e-13	4.49821675430271e-11	0	0	AT1G62710.1
Potri.001G121600.0	98.5029424708937	6.2153	1.45673084209207	4.26660776546642	1.98467646664487e-05	0.000409137615198837	POPTR_0001s00380, grail3.0127005201	similar to expressed protein in Arabidopsis thaliana; [ co-ortholog (1of2) of At1g62520, ]	0
Potri.001G121800.0	467.949344680279	-9.59142	2.72468461816528	-3.52019332976427	0.000431232349862301	0.00521125045183148	POPTR_0001s00400	0	0
Potri.001G121900.0	391.973674543192	-6.07436	0.987958241159429	-6.14839661628518	7.82701174686532e-10	6.19433756107093e-08	POPTR_0001s00410, Pt-HPS.3, estExt_fgenesh4_pg.C_1270062	similar to HyPRP. [ORG:Fragaria x ananassa]; [ co-ortholog (1of3) of AAC49369, AAL26908, S70586, BAA11854, At1g12090, BAA11855, AAD37833, AAM75351, At1g62510, CAB96990, AAD37834, AAS76505, T09546, ]	0
Potri.001G123800.0	477.463677668753	2.29088	0.565638676299267	4.05006908461677	5.12025146452847e-05	0.000891704514751748	POPTR_0001s00590, estExt_fgenesh4_pg.C_1270080, Pt-KUP10.3	similar to Potassium transporter 11 (AtPOT11).; [ co-ortholog (1of3) of At1g31120, At2g35060, ]	AT2G35060.2;AT2G35060.1
Potri.001G124200.0	201.119293390093	3.80741	1.03858566349589	3.66595233583782	0.000246419823501163	0.00330594165409727	POPTR_0001s00630, eugene3.00290368	similar to glycerol-3-phosphate transporter; putative; similar to glycerol 3-phosphate permease; putative; similar to cAMP inducible 2 protein (Mus musculus) GI:4580997; similar to glycerol-3-phosphate transporter (glycerol 3-phosphate permease) (Homo sap	AT3G47420.1
Potri.001G133600.0	86.5235550379921	-2.91629	0.715726740877643	-4.07458777093709	4.60959259533615e-05	0.000815540853156879	POPTR_0001s01590, estExt_fgenesh4_pm.C_290128	similar to expressed protein in Arabidopsis thaliana; [ co-ortholog (2of2) of At5g45590, ]	0
Potri.001G136000.0	24.2698511646934	-4.45621	1.21409483619105	-3.67040037867976	0.000242170841228418	0.00326248374467963	POPTR_0001s01840, estExt_fgenesh4_pg.C_290262	similar to bZIP transcription factor 3. [ORG:Phaseolus vulgaris]; [ co-ortholog (1of2) of At2g35530, T12092, AAK39130, CAA66477, AAK39131, At1g32150, ]	AT2G35530.1
Potri.001G137500.0	22.6877382578927	-3.85311	0.991961085224687	-3.88433587896552	0.000102609977012506	0.00158423116590884	POPTR_0001s02000	0	0
Potri.001G140400.0	64.4865055945588	-6.08744	1.15116804458895	-5.28805555167313	1.23623438253924e-07	5.22727205253184e-06	POPTR_0001s02280, fgenesh4_pg.C_scaffold_29000224	0	0
Potri.001G141500.0	737.734552049502	2.58936	0.775900984654282	3.33722669895494	0.000846188976110021	0.00901251148035914	POPTR_0001s02390	0	0
Potri.001G142500.0	1713.83324001574	-4.98062	0.590032951023861	-8.44126244286177	3.1392840253488e-17	1.31659513476227e-14	POPTR_0001s02490	0	AT4G17870.1
Potri.001G143800.0	38.3278753456013	-8.69787	1.4816232441024	-5.87049756422493	4.34489165758948e-09	2.7998832059474e-07	POPTR_0001s02640, estExt_fgenesh4_pm.C_290079	similar to AP47/50p mRNA; clathrin adaptor complexes medium subunit family protein; clathrin adaptor complexes medium subunit family protein; [ co-ortholog (2of2) of At5g46630, ]	0
Potri.001G143900.0	151.652414938514	-4.51196	0.906073071208562	-4.97968572650487	6.36876086722656e-07	2.12151053732106e-05	POPTR_0001s02650	0	AT1G32540.2
Potri.001G144400.0	557.029961021619	4.86252	1.13278605357939	4.29252803638865	1.76650236533698e-05	0.000370733634228187	POPTR_0001s02710	0	AT4G17980.1;AT5G46590.1
Potri.001G146500.0	239.271481809547	1.72281	0.495681669061693	3.47564392196849	0.000509628456181682	0.00599164742394117	POPTR_0001s02940, eugene3.00290149	similar to expressed protein in Arabidopsis thaliana; [ co-ortholog (1of2) of At5g46560, ]	0
Potri.001G147300.0	319.922445170333	2.53402	0.733275578876476	3.45574754106976	0.000548769042263296	0.00636696526449973	POPTR_0001s03020, eugene3.00290143	haloacid dehalogenase-like hydrolase family protein; similar to SP|P71447|Beta phosphoglucomutase-EC (5 4.2.6.{Lactococcus) {lactis} ; [ co-ortholog (2of4) of At2g38740, ]	0
Potri.001G147900.0	49.6973187269885	9.1749	1.42520893604985	6.43758147928352	1.21392162661896e-10	1.23728115433437e-08	0	0	AT2G44610.1
Potri.001G149300.0	2868.16317252677	-3.29115	0.690701492514747	-4.76494340502194	1.88906664639531e-06	5.46079005816173e-05	POPTR_0003s03280, Pt-RPL37.1, estExt_fgenesh4_kg.C_290007	similar to 60S ribosomal protein L37a.; [ ortholog of At3g10950,]	0
Potri.001G152800.0	115.835308173697	-1.89497	0.539790664555661	-3.51056712695175	0.000447151893967809	0.00537569873279062	POPTR_0001s15280, Pt-RAB1.5, grail3.0029008201	similar to GTP-binding protein. [ORG:Pisum sativum]; [ co-ortholog (1of9) of CAA90079, CAA98174, S57471, S57478, CAA90082, S57474, BAA02118, S57462, CAA98173, CAA98162, 2115367A, CAA82707, CAA90081, CAA98159, 2001457K, CAA98161, CAA98172, CAA98164, BAA764	AT1G02130.1
Potri.001G153900.0	11.6488464097357	-5.99262	1.74326221459826	-3.43758678761656	0.000586922600345667	0.00672424580593067	POPTR_0001s15370	0	AT1G02090.3
Potri.001G154300.0	125.199204151257	2.81535	0.695451127324988	4.04823183104281	5.16060174704264e-05	0.000897509683851746	POPTR_0001s15410	0	AT5G47240.1
Potri.001G160100.0	979.815198368994	1.91071	0.577889578195268	3.30635129892638	0.000945195041532405	0.00979778150223806	POPTR_0001s16010, estExt_fgenesh4_pg.C_290028	peptidase M20/M25/M40 family protein; similar to hydantoin utilization protein C (Pseudomonas sp.) SWISS-PROT:Q01264; [ ortholog of At4g20070,]	AT4G20070.1
Potri.001G162900.0	754.921913194124	-1.53738	0.444246543698725	-3.46065609026491	0.000538860735741831	0.00627191728957382	POPTR_0001s16310, Pt-PAE1.1, estExt_Genewise1_v1.C_1580171	similar to Proteasome subunit alpha type 5-1 (EC 3.4.25.1) (20S proteasome alpha subunit E1).; [ co-ortholog (1of2) of At3g14290, At1g53850, ]	AT3G14290.1
Potri.001G163400.0	122.573289120212	4.62704	0.703224501848996	6.57974853328351	4.71244586119186e-11	5.24167402029875e-09	POPTR_0001s16370	0	0
Potri.001G164300.0	175.726191873996	-4.35092	1.00223369813834	-4.34122439743549	1.41690925308307e-05	0.000307976120829433	POPTR_0001s16460, grail3.0158003701, SAUR7	similar to auxin-responsive protein-related; similar to auxin-induced protein TGSAUR21 (GI:10185818) Tulipa gesneriana); [ co-ortholog (2of2) of At1g72430, At1g17345, At5g20820, ]	0
Potri.001G164700.0	519.230405061276	-2.47118	0.71953856173749	-3.43439521557562	0.000593877629584276	0.00678226042729431	POPTR_0001s16500, POPTR_0001s16510	0	0
Potri.001G164800.0	120.350801405548	3.47972	1.03397744799372	3.36537635414006	0.000764393181141256	0.00831440083041528	0	0	0
Potri.001G166800.0	11.0396060743594	7.0063	2.03801904480995	3.43779934172995	0.000586462109143539	0.00672198034866449	POPTR_0001s16700	0	0
Potri.001G168400.0	2995.1051516572	4.1345	1.21029654139532	3.41610666721334	0.000635233590720155	0.00715595814680481	POPTR_0001s16850, grail3.0084000301	0	0
Potri.001G170100.0	304.730998761676	-2.95427	0.596348991171502	-4.95392804441353	7.27301107517769e-07	2.39158666241993e-05	POPTR_0001s17010, grail3.0084000801	similar to expressed protein in Arabidopsis thaliana; [ co-ortholog (1of3) of At1g72630, At1g17455, ]	AT1G17455.1
Potri.001G171300.0	10.4980204259197	-6.82883	1.82610680099785	-3.73955749978607	0.000184344478233679	0.00259267992669171	0	0	0
Potri.001G177700.0	17.8287538863779	4.46131	1.14752054950357	3.88778359681893	0.000101163756966705	0.00156543349490448	POPTR_0001s17800	0	AT1G80410.1
Potri.001G178900.0	133.844901884237	-6.54969	0.982981063936197	-6.66308530731282	2.68137911956072e-11	3.26655819122485e-09	POPTR_0001s17910, eugene3.00011107	similar to glycine-rich protein; similar to glycine-rich protein; [ co-ortholog (2of2) of At1g80000, At1g15280, ]	0
Potri.001G180500.0	340.197841614373	-7.82866	1.29701023712119	-6.0359281007656	1.58051619306624e-09	1.14734807619299e-07	POPTR_0001s18080, fgenesh4_pg.C_LG_I001170	0	0
Potri.001G181400.0	52.6823683463427	4.33257	1.2512292918095	3.46265335937033	0.000534877000687352	0.00623405845493601	POPTR_0001s18170	0	0
Potri.001G182200.0	16.3361216271666	7.56845	1.77379007070006	4.26682254899946	1.98276746492093e-05	0.000409073710121551	POPTR_0001s18250	0	0
Potri.001G187200.0	216.528239586442	-2.36557	0.574700423639278	-4.11618080743904	3.85202166225683e-05	0.000706356577233345	POPTR_0001s18780, estExt_Genewise1_v1.C_LG_I0325	cox19 family protein; [ ortholog of At1g66590,At1g69750,]	AT1G66590.2;AT1G69750.1
Potri.001G187500.0	64.4545536904972	-4.12293	1.24851639418737	-3.3022630672997	0.000959080753074131	0.00990959729640368	POPTR_0001s18800	0	AT5G11590.1
Potri.001G188900.0	41.6728165772913	4.34816	1.11751203431968	3.89092804142757	9.98615471477543e-05	0.00154833815798848	POPTR_0001s18950, eugene3.48910001	similar to expressed protein in Arabidopsis thaliana; [ co-ortholog (1of2) of At3g16330, At1g52140, ]	0
Potri.001G189400.0	12.7388436942493	-5.32308	1.59982047787884	-3.32729556212828	0.000876933081532492	0.00926283196731864	POPTR_0001s19020, fgenesh4_pm.C_LG_I000562, Pt-DTA4.1	similar to DOWNSTREAM TARGET OF AGL15-4; [ co-ortholog (1of2) of At1g79760, ]	AT1G79760.1
Potri.001G189500.0	276.889404286067	-3.17286	0.770852119854387	-4.11603785473612	3.85441027955185e-05	0.000706356577233345	POPTR_0001s19030, estExt_Genewise1_v1.C_LG_I0381, PDR8	ABC transporter family protein; similar to gb|Z70524|GI 1514643:PDR5 like-ABC transporter from Spirodela polyrrhiza and is a member of the PF|00005 ABC|transporter family ESTs gb|N97039. and gb|T43169|come from this|gene ; [ co-ortholog (1of2) of At1g5987	AT1G59870.1
Potri.001G189700.0	482.555127623639	2.17109	0.582200296016603	3.72910711712305	0.000192159459236671	0.00268366571293396	POPTR_0001s19050, gw1.I.387.1	similar to malate oxidoreductase; putative; similar to malate oxidoreductase (NADP-dependent malic enzyme) GB:P34105 (Populus balsamifera subsp. trichocarpa); [ co-ortholog (1of2) of At1g79750, ]	AT1G79750.1
Potri.001G191000.0	37.904199067016	5.28191	1.1827776689275	4.46568469668088	7.98130826542833e-06	0.00018836329276241	POPTR_0001s19180	0	0
Potri.001G192700.0	125.009245428101	-1.76806	0.534587063258557	-3.3073444545409	0.000941850013817519	0.0097757873930972	POPTR_0001s19330, estExt_fgenesh4_pm.C_LG_I0570	similar to hypothetical protein. [ORG:Glycine max]; [ co-ortholog (1of3) of AAN03467, ]	0
Potri.001G198000.0	44.8978027293174	-7.95909	1.4236793232265	-5.59050540218274	2.26409640979137e-08	1.17014905963016e-06	POPTR_0001s20510	0	0
Potri.001G200300.0	112.822767851502	-2.98389	0.651438942306082	-4.58046218855195	4.63949493069391e-06	0.000120012334491347	POPTR_0001s20750, gw1.97.72.1	similar to URF 4-related; weakly similar to URF 4 (GI:49224) (Synechococcus sp.); [ ortholog of At1g55140,At3g13740,]	0
Potri.001G201500.0	97.4535706911004	5.34388	1.19050526686875	4.48874701535722	7.16433172623084e-06	0.000172547213185376	POPTR_0001s20870	0	0
Potri.001G205300.0	87.0460406949836	-2.64696	0.761665971495925	-3.47522259076731	0.000510429619704124	0.00599831004175039	POPTR_0001s21240, POPTR_0001s21250, AMI5, eugene3.00011242	similar to chloroplast outer membrane translocon subunit; putative; similar to component of chloroplast outer membrane translocon Toc64 (Pisum sativum) GI:7453538; [ ortholog of At5g09420,]	AT5G09420.1
Potri.001G209500.0	59.6595070829082	2.68057	0.702702775583095	3.81465771850701	0.000136371818448461	0.00202249288774898	POPTR_0001s21680	0	0
Potri.001G210000.0	903.824099125795	3.02712	0.776793836410774	3.89694219758817	9.74148574587093e-05	0.00151315379378638	POPTR_0001s21740, Pt-LHCB6.2, estExt_Genewise1_v1.C_LG_I9864, Lhcb6-1	similar to chlorophyll A-B binding protein; similar to chloroplast (LHCB6); similar to Lhcb6 protein (Arabidopsis thaliana) GI:4741960; similar to Lhcb6 protein (Lhcb6) mRNA; [ co-ortholog (1of2) of At1g15820, ]	AT1G15820.1
Potri.001G210100.0	170.190408085019	-3.57687	0.556818600938085	-6.42375539786287	1.32952781101479e-10	1.34130279109008e-08	POPTR_0001s21750	0	0
Potri.001G210200.0	86.0529473560727	2.58321	0.620869485121566	4.16063438268816	3.17364809006393e-05	0.000604552785466161	POPTR_0001s21780, POPTR_0001s21760	0	0
Potri.001G212100.0	372.242277334496	2.98217	0.813516663366865	3.66577640086974	0.000246589314121157	0.00330633879620627	POPTR_0001s21960	0	AT3G16720.1
Potri.001G214600.0	262.407629881642	-11.4728	2.62372848768382	-4.3726951794016	1.22722016859305e-05	0.00027182661102265	POPTR_0001s22170	0	0
Potri.001G216100.0	31.3844312504276	-6.09781	1.69567530269789	-3.59609606712852	0.000323028546914264	0.00411444205112224	POPTR_0001s22370, fgenesh4_pm.C_LG_I000593	0	AT2G35930.1
Potri.001G221000.0	422.035414212121	-1.70064	0.512687777542125	-3.31709810511789	0.000909576716529379	0.00954067287370689	POPTR_0001s22820, gw1.I.743.1	transducin family protein; WD-40 repeat family protein; similar to HIRA protein; similar to Drosophila melanogaster; similar to PID:e1250847; [ co-ortholog (2of4) of At2g26060, At4g32990, ]	AT2G26060.1
Potri.001G224900.0	30.3243415631505	7.49056	1.83540649920452	4.08114481273898	4.48144215101161e-05	0.000798945885361185	POPTR_0001s23210	0	0
Potri.001G226800.0	58.6477528127408	-4.81868	0.881258360752547	-5.46795697754146	4.55252340321552e-08	2.16080159971174e-06	POPTR_0001s23390, fgenesh4_pg.C_scaffold_148000001	0	0
Potri.001G229500.0	578.509146140889	-2.28718	0.640169868652628	-3.57276763427882	0.000353228175727164	0.00442321900128636	POPTR_0001s23660, eugene3.01480040	0	0
Potri.001G229700.0	84.5922199999823	4.74514	0.880645167654387	5.38825890862865	7.11435152604446e-08	3.20433899807738e-06	POPTR_0001s23680	0	AT5G06710.1
Potri.001G231300.0	56.8217730715134	-4.78448	0.774413007770741	-6.17819699918664	6.48377803862366e-10	5.28262718350666e-08	POPTR_0001s23840, estExt_fgenesh4_pg.C_1480052	similar to expressed protein in Arabidopsis thaliana; [ co-ortholog (1of2) of At2g31940, ]	0
Potri.001G232400.0	35.0180719793879	-5.39232	1.14492736480409	-4.7097483075852	2.48022883149524e-06	6.88196249415865e-05	0	0	AT5G23880.1
Potri.001G235800.0	69.2140652818992	-6.11329	0.990244343965682	-6.17351450275046	6.6788420511593e-10	5.40711443654457e-08	POPTR_0001s24250, estExt_Genewise1_v1.C_LG_I1393	zinc finger (C2H2 type) family protein; similar to C2H2 type; [ ortholog of At3g53600,At2g37430,]	0
Potri.001G237100.0	99.123318726074	3.97557	0.965393608689078	4.11808085029867	3.82040672128854e-05	0.000703147231300178	POPTR_0001s24370, estExt_fgenesh4_pm.C_LG_I0693	similar to ACT domain-containing protein; [ co-ortholog (3of3) of At2g39570, ]	0
Potri.001G237600.0	38.4628801723186	-4.44658	1.24710295814846	-3.56552640778625	0.000363126593677713	0.00452722594837082	POPTR_0001s24430, estExt_Genewise1_v1.C_LG_I1344	similar to osmotin-like protein; putative; similar to SP|Q41350|Osmotin like-protein precursor {Lycopersicon {esculentum} ; [ co-ortholog (1of2) of At2g28790, ]	0
Potri.001G239700.0	1101.61591624581	-8.88827	1.03446783680149	-8.59212083853774	8.53785273846997e-18	3.97134339287777e-15	0	0	0
Potri.001G240600.0	9.92656799591643	-6.74957	2.02059512339241	-3.34038863696114	0.000836612257918956	0.00892909945529439	POPTR_0001s24740	0	0
Potri.001G242900.0	19.6254522117976	-6.76052	1.5842564386879	-4.26731290197149	1.97841574565019e-05	0.000409073710121551	0	0	0
Potri.001G244800.0	162.376605616665	3.66683	0.773285878598825	4.74187719458352	2.11746971995665e-06	6.00567936204556e-05	POPTR_0001s25160, eugene3.00011571	similar to expressed protein in Arabidopsis thaliana; [ ortholog of At3g46780,]	AT3G46780.1
Potri.001G246600.0	266.580418103011	-2.94327	0.618930316794078	-4.75541105306259	1.98043042127642e-06	5.67997213761374e-05	POPTR_0001s25380, Pt-ATRPC14.1, grail3.0068008901	similar to DNA-directed RNA polymerase I(A) and III(C) 14 kDa subunit (RPAC14); similar to RNA polymerase 1(A) and 3(C) 14 kDa subunit (AtRPAC14) (Arabidopsis thaliana) GI:1184686; similar to RNA polymerase I(A) and III(C) 14 kDa subunit; [ ortholog of At	AT2G29540.1
Potri.001G249200.0	50.143978690873	4.16806	0.978601817886931	4.25919469756004	2.05164710924346e-05	0.000420908484328593	POPTR_0001s25630	0	AT2G29630.1
Potri.001G251600.0	29.3489875630564	-6.51933	1.39886273503476	-4.66045263007362	3.1551477082404e-06	8.47879661973888e-05	POPTR_0001s25870	0	AT2G29950.1
Potri.001G252900.0	138.308930883834	-2.80155	0.789337495263193	-3.54923926548915	0.000386345860496869	0.0047748242266142	POPTR_0001s25980, gw1.I.856.1, Pt-FAD3.1	similar to omega-3 desaturase. [ORG:Vernicia fordii]; [ co-ortholog (2of3) of AAC98967, AAD13527, AAA61776, BAB18135, JQ2339, BAD36812, AAO24265, CAB45155, AAN17502, P48621, AAN17504, ]	AT5G05580.1
Potri.001G255800.0	94.6191128453127	10.1031	1.46102099489989	6.91510513927414	4.67516501632263e-12	6.79572423935124e-10	POPTR_0001s26290, fgenesh4_pm.C_LG_I000723	similar to ABC transporter-related; similar to 4 transmembrane domain containing protein; supported by tandem duplication of ABC transporter family protein; [ co-ortholog (1of2) of At3g21080, At1g51500, At3g21090, ]	0
Potri.001G256300.0	39.5067098172498	-4.98674	1.16433143566429	-4.28292133830498	1.84455395672466e-05	0.000384277067385072	POPTR_0001s26350, estExt_fgenesh4_pg.C_LG_I1819	similar to expressed protein in Arabidopsis thaliana; [ co-ortholog (1of4) of At5g12470, ]	0
Potri.001G256800.0	581.246438852743	-9.43705	0.969789691212016	-9.73102623865435	2.22338393334191e-22	1.89602770555621e-19	POPTR_0001s26400	0	0
Potri.001G256900.0	886.636109139268	4.83328	0.892616064698207	5.4147393281074	6.13780571267363e-08	2.82416337315341e-06	0	0	0
Potri.001G262000.0	740.513374457599	-2.54948	0.605745652373568	-4.20883006658565	2.5669634681559e-05	0.000507500976861148	POPTR_0001s26940, estExt_fgenesh4_pm.C_LG_I0734	similar to expressed protein in Arabidopsis thaliana; [ co-ortholog (2of2) of At3g52040, ]	0
Potri.001G263000.0	1099.61674731291	-10.6772	0.905776716828236	-11.7879447392512	4.50398345761793e-32	1.15225408796239e-28	POPTR_0001s27020, Pt-UBQ11.1, estExt_fgenesh4_pg.C_LG_I1883	similar to UBIQUITIN 11; [ co-ortholog (2of2) of At4g02890, At4g05050, ]	AT4G05320.2
Potri.001G265900.0	10.9307158049835	6.99136	1.83883946724556	3.8020504454157	0.000143503498395058	0.00210749138888678	POPTR_0001s27290	0	AT3G63520.1
Potri.001G268500.0	4596.06294896621	-4.01321	0.588695118822203	-6.81713271649885	9.28754595202476e-12	1.23110511964067e-09	POPTR_0001s27540, eugene3.00011774	0	0
Potri.001G270600.0	995.512260690384	-4.47523	0.968720767864448	-4.61972932539517	3.84240979219958e-06	0.000101236220096645	POPTR_0001s27750	0	AT1G12740.1
Potri.001G270800.0	346.495276815627	-4.9834	1.11310021793238	-4.4770427848009	7.56840863239141e-06	0.000179910855292869	POPTR_0001s27770, fgenesh4_pg.C_LG_I001957	0	AT1G12740.1
Potri.001G272800.0	1512.62940895241	-3.07875	0.646811821835359	-4.75988948224893	1.93698994638851e-06	5.57981262339146e-05	POPTR_0001s27960	0	AT5G62690.1
Potri.001G273500.0	35.8981316519036	-4.22225	1.20259014605468	-3.51096108183907	0.000446489759866896	0.00537026211879399	0	0	AT5G12200.1
Potri.001G277900.0	2237.44370752731	-1.58335	0.471094045312206	-3.36100527102988	0.00077659343480582	0.00841192957843784	POPTR_0001s28450, Pt-SAD1.2, grail3.0053017102	similar to SUPERSENSITIVE TO ABA AND DROUGHT; [ co-ortholog (1of2) of At5g48870, ]	AT5G48870.1
Potri.001G281500.0	11.3789280620655	-6.94481	1.83671394769345	-3.78110849785055	0.000156131606108369	0.00224778552564457	0	0	0
Potri.001G282000.0	71.4718693619009	-3.48853	1.03044381064404	-3.38546401903425	0.000710580245128078	0.00783567862547915	POPTR_0001s28880, grail3.0053021901	0	0
Potri.001G282100.0	123.824054914635	-3.63238	0.7608585243325	-4.77405533026088	1.80552741544789e-06	5.24895543970494e-05	POPTR_0001s28890, grail3.0053022001	0	0
Potri.001G284000.0	26.0350463419966	8.2401	1.67297385129052	4.92542142034408	8.41787345657861e-07	2.68856999550126e-05	0	0	0
Potri.001G285100.0	53.1256670572634	-8.20232	1.44882951025155	-5.66134107224191	1.50194567873192e-08	8.37130202592565e-07	POPTR_0001s29170, estExt_fgenesh4_pg.C_LG_I2723	0	AT4G32210.1
Potri.001G285800.0	302.851911485518	-8.82098	0.910122448376611	-9.69207957273562	3.25825712848999e-22	2.68890297155353e-19	POPTR_0001s29250, eugene3.00012518	0	0
Potri.001G288400.0	31.658006573249	-8.42256	1.8781255780977	-4.48455526176783	7.30661687802103e-06	0.000174859849944258	0	0	AT2G14610.1
Potri.001G289700.0	33.5893489588714	4.52551	1.21050858833494	3.73851865089344	0.000185107762244189	0.00259840081429096	POPTR_0001s29700	0	AT1G17870.1
Potri.001G290200.0	295.8753569938	-6.37869	0.936583861494775	-6.81058922125751	9.7199807767732e-12	1.2817848876917e-09	POPTR_0001s29750, gw1.I.4174.1	similar to expressed protein in Arabidopsis thaliana; [ co-ortholog (1of2) of At3g19660, ]	0
Potri.001G291900.0	25.6987497048862	4.95462	1.1815678095331	4.19326022346787	2.74973703110156e-05	0.000537099884353039	POPTR_0001s29920	0	AT3G19640.1
Potri.001G294100.0	58.1665621164759	9.40082	1.66736384391824	5.63813202391881	1.71904694815924e-08	9.23915505772222e-07	POPTR_0001s30130, fgenesh4_pg.C_LG_I002667	0	AT5G67500.1
Potri.001G296600.0	55.4502337959007	-6.76617	1.16285323480494	-5.81859202347202	5.93453848373969e-09	3.7120610765162e-07	POPTR_0001s30380	0	0
Potri.001G299700.0	31.4581579752545	-7.44382	1.47404972509683	-5.04990912346171	4.4202029419636e-07	1.54272922052189e-05	POPTR_0001s30710, fgenesh4_pm.C_LG_I001056	similar to 5-methylthioribose kinase family; [ co-ortholog (2of2) of At1g49820, ]	AT1G49820.1
Potri.001G301200.0	19.810879002654	5.97392	1.7817167263453	3.35289990340413	0.000799696220710288	0.00860691140699676	POPTR_0001s30850, gw1.I.3910.1	0	AT3G62290.1
Potri.001G302200.0	16.5490899808523	-3.99754	1.13107638751145	-3.5342828785175	0.000408883216633485	0.00499783054521474	POPTR_0001s30960	0	0
Potri.001G304400.0	35.3131171765428	8.68165	1.53824243748902	5.64387380082018	1.66265967234127e-08	9.01182677913276e-07	POPTR_0001s31190	0	0
Potri.001G305400.0	22.641722375575	-4.81496	1.42672002385807	-3.37484783016799	0.000738565169042784	0.00809889100712454	POPTR_0001s31280, gw1.I.3790.1, PtrAMT3-1	0	AT2G38290.1
Potri.001G306300.0	69.4485938073643	5.15523	1.23393572099054	4.17787695354752	2.94242754197218e-05	0.000568121689103957	POPTR_0001s31380	0	0
Potri.001G312800.0	83.7792442300419	4.04192	1.1511870390623	3.5110906780595	0.000446272142964243	0.00537016944188816	POPTR_0001s31980, gw1.I.3565.1	0	AT2G22920.2;AT1G33540.1;AT5G09640.1
Potri.001G314200.0	4181.58880366257	-2.43758	0.556916491191889	-4.37691834488259	1.20369042161172e-05	0.000267541373206713	POPTR_0001s32140, Pt-B5.3, estExt_fgenesh4_pg.C_LG_I2461	similar to Probable cytochrome b5 isoform 2.; [ ortholog of At2g32720,]	AT2G32720.1
Potri.001G315200.0	11.3145908624728	7.03753	2.08835763510007	3.36988942796889	0.000751983516970565	0.00821349351097227	POPTR_0001s32240	0	0
Potri.001G318500.0	63.9378520051094	9.53769	1.64414014229969	5.80102286994543	6.591160900263e-09	4.06317275449225e-07	POPTR_0001s32590, Pt-PHT5.1, PtrPHT1-12, gw1.I.3400.1	similar to inorganic phosphate transporter (PHT5); similar to inorganic phosphate transporter (PHT5) (Arabidopsis thaliana) GI:2780345; similar to phosphate transporter; [ ortholog of At2g32830,]	AT2G32830.1
Potri.001G318600.0	41.0610149796981	-4.38565	1.04694266065982	-4.18900554774603	2.80179551217579e-05	0.000544254628610426	POPTR_0001s32600, eugene3.00012239	similar to hypothetical protein. [ORG:Glycine max]; [ co-ortholog (1of2) of AAQ62591, ]	0
Potri.001G319300.0	200.822747978597	10.2268	1.39849401202859	7.31273131889625	2.61766104947205e-13	5.0351595961386e-11	POPTR_1239s00210, eugene3.11750001	0	0
Potri.001G319400.0	145.283007399031	10.7224	1.42282914918658	7.53593762294561	4.84838318209506e-14	1.08803672760998e-11	POPTR_1239s00200	0	0
Potri.001G319900.0	1265.5968390107	-3.04284	0.593491274019855	-5.12701831927287	2.94366883773417e-07	1.09499139339053e-05	POPTR_0323s00200	0	AT4G13850.1
Potri.001G321600.0	177.833294939943	3.09957	0.697317391207444	4.44498929533397	8.78962438080017e-06	0.000204051688324874	POPTR_0001s32880, estExt_Genewise1_v1.C_LG_I3319, Pt-SBP.1	similar to selenium binding protein. [ORG:Lotus corniculatus var. japonicus]; [ co-ortholog (1of2) of CAC67472, CAC67491, At3g23800, CAC67501, At4g14040, CAC67492, At4g14030, ]	AT4G14030.1
Potri.001G323800.0	57.0238152780807	-8.30483	1.43379139592864	-5.79221352220165	6.94647494906065e-09	4.24132860672598e-07	POPTR_0001s33110	0	0
Potri.001G325800.0	103.412464375022	-7.31361	1.35325643894696	-5.40445604025713	6.50053631134089e-08	2.96970036523275e-06	POPTR_0001s33340, PtrGrx11, grail3.0017008001	glutaredoxin family protein; similar to Glutaredoxin (thioltransferase); [ ortholog of At3g02000,At5g14070,]	AT3G02000.1
Potri.001G327400.0	46.1850315026135	3.4204	0.852637901804023	4.01154705477836	6.03221504985206e-05	0.00101394321695378	POPTR_0001s33500, eugene3.00012164	0	0
Potri.001G335300.0	6340.51215373992	-4.542	0.892138662152869	-5.09113738017512	3.55922021434622e-07	1.27528754542884e-05	POPTR_0001s36330, Pt-LHT1.2, estExt_fgenesh4_pg.C_LG_I2255	similar to lysine and histidine specific transporter; putative; similar to strong similarity to lysine and histidine specific transporter GI:2576361 from (Arabidopsis thaliana); similar to lysine and histidine s; [ co-ortholog (2of3) of At5g40780, ]	AT5G40780.1
Potri.001G335500.0	8.24857365736792	-6.48122	1.93429592797576	-3.35068746220948	0.00080611226700798	0.00866502946506939	0	0	0
Potri.001G335800.0	81.1946668954574	-5.48905	0.835538222759039	-6.56947884789317	5.04916663387965e-11	5.59189740236117e-09	POPTR_0001s36290, estExt_Genewise1_v1.C_LG_I2848, Pt-GAPDH.2	similar to glyceraldehyde 3-phosphate dehydrogenase (phosphorylating). [ORG:Pisum sativum]; [ co-ortholog (2of3) of CAH59077, CAA51675, AAD46743, AAD46755, CAH59065, CAH59071, CAH59085, AAD46759, CAH59093, CAH59089, AAD46748, At3g04120, CAH59058, AAD46753	AT3G04120.1
Potri.001G339200.0	209.495083343578	4.50149	0.74504595296799	6.04189728405522	1.52312424570531e-09	1.11014494523872e-07	POPTR_0001s35980	0	0
Potri.001G340900.0	36.559457160335	8.73091	1.51044883976684	5.78034114683132	7.45493001538242e-09	4.4875170490242e-07	POPTR_0001s35820	0	0
Potri.001G342600.0	1353.97648198078	3.29037	0.662902271530172	4.96358743792806	6.92028643421644e-07	2.28146504956906e-05	POPTR_0001s35620, estExt_fgenesh4_pg.C_LG_I2179	0	0
Potri.001G345300.0	5861.42193726212	1.86574	0.539005447022458	3.46144309444989	0.000537287695264428	0.00625645476010462	POPTR_0001s35310	0	0
Potri.001G345700.0	15.8274096583083	7.52196	2.22408927415249	3.38203834467843	0.000719501006960122	0.00791698677895089	POPTR_0001s35280, grail3.0054008101	similar to LOB domain protein 25; similar to lateral organ boundaries domain protein 25 (LBD25); similar to LOB DOMAIN 25 (Arabidopsis thaliana) GI:17227166; [ ortholog of At3g27650,]	AT5G63090.1
Potri.001G348300.0	168.066589602644	5.19007	1.08859806676851	4.76766032199563	1.86377670028489e-06	5.41214521264338e-05	POPTR_0001s35030, POPTR_0001s35020, estExt_fgenesh4_pg.C_LG_I2123	0	AT5G14570.1
Potri.001G349300.0	698.246182608096	2.0962	0.58303622087652	3.5953165416843	0.000323997385136164	0.00411783544259232	POPTR_0001s34910, gw1.I.2413.1	0	0
Potri.001G353300.0	560.489906105001	-7.10925	0.866652647421687	-8.20310946710957	2.34247716430751e-16	8.44050609781395e-14	POPTR_0001s34430	0	0
Potri.001G360500.0	479.033588158395	-6.78294	0.765736790724596	-8.85805378443527	8.14234327706412e-19	4.43203336291769e-16	POPTR_0001s37140	0	0
Potri.001G364100.0	13.119721614779	-7.1511	1.80864302424165	-3.95384653698782	7.69047457794952e-05	0.00123506221674628	0	0	0
Potri.001G366100.0	409.567717712124	-2.03448	0.527230137637182	-3.85880847147954	0.00011394118673101	0.0017381976029454	POPTR_0001s37480, estExt_fgenesh4_pm.C_LG_I1142, Pt-ZIP11.2	similar to Zinc transporter 11 precursor (ZRT/IRT-like protein 11).; [ co-ortholog (1of2) of At1g55910, ]	AT1G55910.1
Potri.001G366500.0	260.610484331829	3.99981	0.706723622744599	5.6596527220846	1.51679616084952e-08	8.39917666298988e-07	POPTR_0001s37520, eugene3.00012637	similar to hypothetical protein; [ ortholog of At3g13130,]	0
Potri.001G367100.0	32.6799251137991	4.02369	0.88314217290873	4.55610319754076	5.21113412650802e-06	0.000131996479562826	POPTR_0001s37580, estExt_fgenesh4_pg.C_LG_I2854	0	0
Potri.001G375200.0	14.2790015152317	20.7263	2.89366602353078	7.16266081732741	7.91259580660239e-13	1.35857676859268e-10	POPTR_0001s38410, fgenesh4_pg.C_LG_I002959	0	AT2G29120.1
Potri.001G375500.0	12224.8045762496	-2.41438	0.667911217024142	-3.61482789263337	0.000300547214824104	0.00387155055228855	POPTR_0001s38450, estExt_Genewise1_v1.C_LG_I4955, POPTR_0001s38440	sodium/calcium exchanger family protein; calcium-binding EF hand family protein; [ ortholog of At1g53210,]	0
Potri.001G376200.0	2299.36329519301	-4.88881	1.1867271882329	-4.11957324595447	3.79574751973097e-05	0.000700119746195223	POPTR_0001s38530	0	AT2G31085.1
Potri.001G376700.0	108.69046115535	-2.49993	0.671830320117723	-3.72107718080941	0.000198374792574945	0.00275218130067506	POPTR_0001s38580, estExt_fgenesh4_pm.C_LG_I1179	similar to hypothetical protein; [ ortholog of At1g73140,]	AT1G73140.1
Potri.001G380500.0	251.781202917047	2.23755	0.631930946353593	3.54081600113564	0.000398891649922223	0.00490617551921165	POPTR_0001s38950, eugene3.00012778	similar to solanesyl diphosphate synthase (SPS); similar to solanesyl diphosphate synthase (Arabidopsis thaliana) GI:19911233; [ co-ortholog (1of4) of At1g17050, At1g78510, ]	AT1G78510.1
Potri.001G382400.0	34.8304073996028	-5.82425	1.43197917187957	-4.06727540394369	4.75660159914338e-05	0.000836344595951101	POPTR_0001s39130, Pt-SRG1.2, POPTR_0001s39140, estExt_fgenesh4_pm.C_LG_I1193	similar to SENESCENCE-RELATED GENE 1; [ co-ortholog (1of3) of At1g17020, At1g78550, At1g17010, ]	AT1G17020.1
Potri.001G385600.0	53.8489646609705	-5.30098	1.31646223925999	-4.02668346177618	5.65691046007215e-05	0.000964388728708897	POPTR_0001s39420	0	0
Potri.001G387000.0	95.0730569462672	5.47402	1.0525043013905	5.200952069784	1.98270233283758e-07	7.82769657113949e-06	POPTR_0001s39530	0	0
Potri.001G391100.0	29.8678870417057	-8.33688	1.62681621864675	-5.12465863467364	2.98077296022322e-07	1.10199635457089e-05	POPTR_0001s40160, eugene3.01460002	similar to oxidoreductase; zinc-binding dehydrogenase family protein; similar to low similarity to probable NADP-dependent oxidoreductase (zeta-crystallin homolog) P1 (SP|Q39172)(gi:886428) and P2 (SP|Q39173)(gi:886430); similar to zinc-bind; [ co-ortholo	0
Potri.001G391400.0	3006.77516651046	-2.85861	0.753899996987368	-3.79176036461496	0.00014958321566031	0.00217431102627142	POPTR_0001s40210, Pt-IE.1, estExt_fgenesh4_pm.C_1460004	similar to Histidine biosynthesis bifunctional protein hisIE; similar to chloroplast precursor [Includes: Phosphoribosyl-AMP cyclohydrolase (EC 3.5.4.19) (PRA-CH); similar to Phosphoribosyl-ATP pyrophosphatase (EC 3.6.1.31) (PRA-PH)].; [ ortholog of At1g3	AT1G31860.1
Potri.001G395000.0	23.6112773920276	-7.99882	1.55458998958495	-5.14529192270098	2.67105118792468e-07	1.01385018606346e-05	POPTR_0001s40530, estExt_fgenesh4_pg.C_1460040	0	0
Potri.001G395400.0	66.678192022488	6.70761	1.0098610740128	6.64211038781789	3.09223226135609e-11	3.66243416399411e-09	POPTR_0001s40570, eugene3.01460050	0	0
Potri.001G395700.0	93.772602293867	-3.33761	0.868270327156056	-3.84397784850784	0.000121055937644801	0.00182282169085753	POPTR_0001s40600	0	0
Potri.001G395900.0	78.8086068537606	5.0871	1.14802762578501	4.43116332834247	9.37260615887166e-06	0.000215435205177371	POPTR_0001s40620	0	0
Potri.001G396500.0	393.892314199679	3.76219	0.678811090536424	5.54231753260658	2.98494384101183e-08	1.503224769382e-06	POPTR_0001s40690, estExt_Genewise1_v1.C_1070015	similar to proteasome-related; similar to 26S proteasome non-ATPase regulatory subunit 5 (26S proteasome subunit S5B) (26S protease subunit S5 basic) (Swiss-Prot:Q16401) (Homo sapiens); [ ortholog of At3g15180,]	0
Potri.001G396700.0	44.3950078387388	5.62453	1.38726938010578	4.05438892591594	5.02655271795394e-05	0.000878544834564003	0	0	0
Potri.001G398700.0	1809.63672134473	-3.68589	0.845847071689624	-4.35762719765305	1.31480088856099e-05	0.000288230943719415	POPTR_0001s40930, estExt_fgenesh4_pg.C_1070031	0	0
Potri.001G399600.0	58.6648770735444	2.70897	0.764863316986338	3.54176791089918	0.000397455012918311	0.00489321058493222	POPTR_0001s41030, Pt-SPA3.1, gw1.107.73.1	similar to SPA1-RELATED 4; [ co-ortholog (1of2) of At3g15354, At1g53090, ]	AT3G15354.1
Potri.001G403300.0	303.671929066815	2.39025	0.66531210304565	3.59266805862081	0.000327309424526571	0.00414662341920798	POPTR_0001s41370, estExt_fgenesh4_pg.C_1070073, Pt-PORA.2	similar to NADPH-protochlorophyllide oxidoreductase. [ORG:Cucumis sativus]; [ co-ortholog (1of2) of At4g27440, At5g54190, JC4146, BAA21089, Q41249, ]	AT5G54190.1
Potri.001G403900.0	34.9730294871254	3.04547	0.896317563574689	3.39775640565569	0.000679408869308121	0.00755381012755744	POPTR_0001s41440	0	AT1G61810.3
Potri.001G405500.0	145.053693132965	-3.23875	0.817128468136922	-3.96357428907228	7.38358723107149e-05	0.00119402220058471	POPTR_0001s41620, gw1.134.227.1	similar to Pto-like kinase OGw. [ORG:Phaseolus vulgaris]; [ co-ortholog (21of24) of AAK52017, AAK52030, AAR13297, AAT28297, AAK52021, AAK52023, AAT28299, AAK52025, AAT28300, AAK52016, AAK52028, AAR13315, AAK52013, AAK52029, AAK52022, AAR13311, AAT28295, A	AT5G54380.1
Potri.001G405700.0	22.0368527732563	-6.03382	1.47754575280515	-4.08367851109157	4.4328347477943e-05	0.000792599303763244	POPTR_0001s41650, fgenesh4_pg.C_scaffold_134000060	similar to expressed protein in Arabidopsis thaliana; [ co-ortholog (3of3) of At4g21570, At1g11200, ]	0
Potri.001G407800.0	23.6239058383042	4.84333	1.3359515496314	3.62538060620159	0.000288536180648084	0.00375273060982203	POPTR_0001s41830	0	AT5G54250.3;AT5G54250.1
Potri.001G409800.0	279.247035106034	-2.38381	0.592474403893802	-4.02348740065077	5.73426531736124e-05	0.000974748901090051	0	0	0
Potri.001G410300.0	456.952930610434	-3.79124	0.690642632613053	-5.48943525223153	4.03220890415718e-08	1.93902256381679e-06	POPTR_0001s44000, estExt_fgenesh4_pg.C_LG_XIII0377	0	0
Potri.001G411800.0	444.823981765355	-2.90035	0.766108953968651	-3.78581580713381	0.000153205127801455	0.00221419323501398	POPTR_0001s42270	0	0
Potri.001G412900.0	10.005399418403	6.8614	1.85122851070087	3.70640359319686	0.000210223205986308	0.00288526838988611	POPTR_0001s42150	0	AT1G44170.3;AT1G44170.1;AT4G34240.1
Potri.001G416500.0	169.375228621508	-5.66969	0.828925734672172	-6.83981022880339	7.92981560913869e-12	1.08485814293366e-09	0	0	AT1G11530.1
Potri.001G420600.0	19.2431930270312	-7.70317	1.61784940984359	-4.76136296588584	1.92289847764396e-06	5.54605544008629e-05	0	0	AT3G24590.1
Potri.001G422000.0	363.334782335559	3.60094	0.856110619838773	4.20616037357224	2.59745943830607e-05	0.000512342365537272	POPTR_0001s44790	0	0
Potri.001G422300.0	386.54113041659	2.85681	0.814693492368994	3.50661299586298	0.00045384869572443	0.00544086747081448	0	0	0
Potri.001G422900.0	507.057136799895	6.55599	0.665742040698331	9.84764877618735	7.0166175088242e-23	6.90408175877883e-20	POPTR_0001s45040	0	0
Potri.001G428100.0	114.819152915808	-3.39076	0.744643625993096	-4.55353826325298	5.27510715307731e-06	0.000133484734220749	0	0	0
Potri.001G428700.0	85.5465105255605	-8.07279	1.40314498134098	-5.75335754287772	8.74881760038633e-09	5.1930626605727e-07	POPTR_0001s45060	0	0
Potri.001G429500.0	39.2265927300139	-6.88955	1.31613591269477	-5.23468273857763	1.65268491667096e-07	6.72188207045997e-06	0	0	0
Potri.001G429800.0	19.7757390493945	5.39966	1.36638613839791	3.95178206371376	7.75713699847363e-05	0.00124264768836538	POPTR_0001s43660	0	0
Potri.001G430100.0	53.751385320945	-4.72666	1.22969843553408	-3.84375327869145	0.000121166823280897	0.00182341814117364	POPTR_0001s42640, grail3.0143000901	similar to expressed protein in Arabidopsis thaliana; [ ortholog of At3g20340,]	0
Potri.001G431300.0	55.4048883640285	-6.76009	1.26788877049173	-5.33176540956172	9.72625352486045e-08	4.20315445821799e-06	POPTR_0001s42760, eugene3.00012834	0	AT1G78380.1
Potri.001G431400.0	29.740302004068	-8.33179	1.51321932530666	-5.50600605957173	3.67065899833085e-08	1.79553478306498e-06	POPTR_0001s42770	0	AT1G78380.1
Potri.001G433600.0	26.8347705746163	5.36811	1.32368221530846	4.0554343269283	5.00412312452497e-05	0.000875653090935173	0	0	0
Potri.001G435700.0	403.301085255148	-3.67458	0.706727910822291	-5.1994269339709	1.99903888168708e-07	7.88003262098623e-06	POPTR_0001s42660, estExt_fgenesh4_pm.C_LG_I1197	endoribonuclease L-PSP family protein; [ co-ortholog (1of2) of At3g20390, ]	0
Potri.001G436600.0	88.9636455207687	5.96742	0.794527979229503	7.51064840643583	5.88352141996701e-14	1.29757007316393e-11	0	0	AT1G78380.1
Potri.001G436700.0	57.2934569328676	-6.52711	1.23242918108822	-5.29613277736894	1.18280847187069e-07	5.00989886355428e-06	0	0	AT1G78380.1
Potri.001G437000.0	36.0510716379134	-6.77174	1.39122092733935	-4.8674779671571	1.13031428631926e-06	3.48395546830188e-05	POPTR_0001s42790, eugene3.00012839	0	AT1G78380.1
Potri.001G442500.0	45.5269392763676	-3.93644	0.967752704343447	-4.06760497298429	4.74988131844853e-05	0.000835737371182041	POPTR_0001s43310	0	AT5G44560.1
Potri.001G444200.0	12.0058090936105	7.12321	1.93068868979608	3.68946625814824	0.000224725029827338	0.00306131013741895	POPTR_0001s43476	0	0
Potri.001G444500.0	27.4027792897955	8.31687	1.5287385785722	5.44034656971968	5.31770205897763e-08	2.47801041484198e-06	POPTR_0001s43490	0	0
Potri.001G447600.0	14.3983264136294	-6.30522	1.67834824575098	-3.75680318038465	0.000172097742825756	0.00244191711298465	POPTR_0001s45170	0	0
Potri.001G449600.0	122.075207842162	-5.93074	0.767824265742595	-7.72407982812126	1.12664222466867e-14	2.83937005854683e-12	POPTR_0001s45370, eugene3.00012897	0	0
Potri.001G449800.0	327.237317112643	-2.92945	0.853001293698756	-3.43429044301786	0.000594107243777765	0.00678226042729431	0	0	0
Potri.001G449900.0	258.529212040145	-3.73685	0.947404545818978	-3.94430258635094	8.00325520421347e-05	0.00127727559506796	POPTR_0001s45390	0	0
Potri.001G450100.0	1756.94161656706	1.76881	0.527653123578335	3.3522218166578	0.000801657607772238	0.00862439301078098	POPTR_0001s45410	0	AT1G64720.1
Potri.001G452500.0	265.385937804808	3.40469	0.965574664040687	3.52607636177603	0.000421765340173655	0.00511654052812974	POPTR_0001s45680, gw1.I.5622.1	similar to Expressed protein in Arabidopsis thaliana; [ co-ortholog (2of2) of At1g33055, ]	0
Potri.001G456400.0	180.666602328056	-2.35572	0.597021489538889	-3.94578210421488	7.95399226025064e-05	0.0012702058925967	POPTR_0001s46060	0	0
Potri.001G459000.0	26.8835820970476	8.28812	1.55590613933146	5.32687661329811	9.99159871108508e-08	4.29605159370907e-06	0	0	0
Potri.001G462200.0	79.3017187932661	-7.89917	1.61161587750032	-4.9013958879073	9.51580757136316e-07	2.98702951040716e-05	POPTR_0001s46660, fgenesh4_pg.C_scaffold_895000002	similar to FAD-binding domain-containing protein; similar to SP|P30986|reticuline oxidase precursor Berberine (bridge-forming-enzyme BBE) (Tetrahydroprotoberberine) (synthase Eschscholzia) (californica ; [ ortholog of At1g30700,]	0
Potri.001G463000.0	16.088365002321	-6.46556	1.61188993968416	-4.01116868600835	6.04189205282642e-05	0.00101423703666311	POPTR_0001s46730, fgenesh4_pg.C_LG_I003312	0	0
Potri.001G466500.0	630.881541694125	-2.52861	0.701327590292457	-3.60545887148566	0.000311601840359571	0.00398585494095945	POPTR_0001s47070, eugene3.00013059	0	0
Potri.001G468100.0	96.7787715988387	3.01307	0.796362642420402	3.78353864399576	0.000154614305560663	0.00223181082114919	POPTR_0001s47210, Pt-FBA.2, estExt_Genewise1_v1.C_LG_I6144	similar to fructose-1; similar to 6-bisphosphate aldolase. [ORG:Pisum sativum]; [ co-ortholog (1of2) of At4g26520, At4g26530, CAA61946, AAR86689, ]	0
Potri.001G469200.0	1883.1308137465	-1.95518	0.55253978790597	-3.5385351770975	0.000402353667676948	0.00493925809989413	POPTR_0001s47320	0	0
Potri.001G471100.0	116.783936519922	-3.84144	0.936245691379692	-4.10302789312361	4.07778065745042e-05	0.00074039646954971	POPTR_0001s47510, estExt_fgenesh4_pm.C_LG_I1289	calcium-binding EF hand family protein; similar to low similarity to SP|P06787 Calmodulin {Saccharomyces cerevisiae}; [ ortholog of At4g26470,]	0
Potri.001G471300.0	638.609622955476	-2.25698	0.553606223354757	-4.07686334272597	4.56473022214086e-05	0.000809296472586446	POPTR_0001s47530	0	0
Potri.001G471900.0	640.983448503369	4.24776	0.830034499168479	5.11757321903064	3.09491931438123e-07	1.13760518419275e-05	POPTR_0001s47590, Pt-PSAG.1, eugene3.00013110	similar to Photosystem I reaction center subunit V (PSI-G) (Photosystem I 9 kDa protein). [ORG:Pisum sativum]; [ co-ortholog (1of2) of At1g55670, P20120, ]	AT1G55670.1
Potri.001G472600.0	481.474454675892	1.77619	0.502876674000577	3.53205335226416	0.000412346153240158	0.00503534684407778	POPTR_0001s47650, eugene3.00013116	similar to expressed protein in Arabidopsis thaliana; [ co-ortholog (1of2) of At4g26450, ]	0
Potri.002G002100.0	31.2724264154117	-4.68153	1.083086664474	-4.32240072607771	1.54340535892667e-05	0.00033097182981912	POPTR_0002s00420, eugene3.00020021	similar to expressed protein in Arabidopsis thaliana; [ co-ortholog (2of2) of At1g76600, At1g21010, ]	0
Potri.002G002800.0	26.6704102782441	4.54974	1.12539546431377	4.04279352724302	5.28181286965002e-05	0.00091300418002876	0	0	0
Potri.002G002900.0	465.647169806243	5.62506	1.22649666471632	4.58628614357884	4.51200113571444e-06	0.000116950886580529	POPTR_0002s00470	0	AT2G33560.1
Potri.002G003800.0	125.514749807166	-5.29533	1.0017057121209	-5.28631262908281	1.24806526488989e-07	5.26017358676739e-06	POPTR_0002s00560	0	AT1G76500.1
Potri.002G006400.0	451.168762746082	2.75045	0.754009257531342	3.64776560943712	0.000264530790527185	0.00350828989842248	POPTR_0002s00780, fgenesh4_pg.C_LG_II000050	zinc finger (C3HC4-type RING finger) family protein; similar to C3HC4 type (RING finger); [ co-ortholog (1of2) of At1g76410, ]	AT1G76410.1
Potri.002G007400.0	97.5955679173672	-2.98801	0.589395873616399	-5.06962003532648	3.98610677336744e-07	1.41437683194257e-05	POPTR_0002s00870, gw1.II.3420.1, Pt-GLR3.2	similar to Glutamate receptor 3.3 precursor (Ligand-gated ion channel 3.3).; [ co-ortholog (2of2) of At1g42540, ]	AT1G42540.1
Potri.002G010200.0	1689.06214041095	-2.02881	0.571493910252472	-3.55001269134669	0.000385212580074907	0.00476987500521598	POPTR_0002s01120, eugene3.00020086	similar to small nuclear ribonucleoprotein D3; putative; similar to snRNP core protein D3; putative; similar to Sm protein D3; putative; similar to SWISS-PROT:P43331 small nuclear ribonucleoprotein Sm D3 (snRNP core protein D3; similar to Sm-D3) (Mouse);	0
Potri.002G010700.0	24.8059054676327	-6.20863	1.4832852512457	-4.18573025502587	2.84250754832577e-05	0.000550908110672864	POPTR_0002s01180	0	0
Potri.002G013200.0	651.117817031959	-5.14932	0.701310959462872	-7.34241692353933	2.09770732908035e-13	4.1823553228497e-11	POPTR_0002s01460	0	AT1G20450.1
Potri.002G015100.0	3116.69478334888	6.23632	0.926841627039195	6.72856666281413	1.71342495858572e-11	2.18082341868152e-09	POPTR_0002s01650, eugene3.00020134	0	AT3G03190.1
Potri.002G020600.0	15.8546445477658	-7.42551	1.97392758181502	-3.76179316970913	0.000168699529038148	0.00240035597963457	POPTR_0002s02210	0	0
Potri.002G023600.0	45.1303536219568	4.28768	1.12606003386435	3.8076822057039	0.000140275378427747	0.00206791056210273	POPTR_0002s02520, estExt_fgenesh4_pg.C_LG_II0219	similar to chaperone protein dnaJ-related; similar to bundle sheath defective protein 2 (GI:4732091) (Zea mays); [ co-ortholog (1of2) of At1g75690, ]	0
Potri.002G023900.0	45.52236814648	5.79045	1.73751227807636	3.33261040516985	0.000860353268982485	0.0091329533943481	POPTR_0002s02550, estExt_fgenesh4_pm.C_LG_II0108	glycosyl hydrolase family 9 protein; similar to endo-beta-1; similar to 4-D-glucanase GI:4165132 from (Lycopersicon esculentum); [ co-ortholog (2of2) of At1g75680, At1g19940, ]	AT1G19940.1
Potri.002G024200.0	367.215374668928	-4.5854	0.868899627655687	-5.27725163042076	1.31135761164827e-07	5.47283226407794e-06	POPTR_0002s02580	0	AT1G19920.1
Potri.002G024300.0	892.99117840579	-3.74148	0.783323884117869	-4.77641260921848	1.78450051713264e-06	5.20178524189161e-05	POPTR_0002s02590, eugene3.00020220, SAUR32	0	0
Potri.002G024500.0	3813.54668871578	2.62748	0.629836471052703	4.17167827311919	3.02364358397051e-05	0.000580734788353735	POPTR_0002s02610, grail3.0003020101, SAUR39	auxin-responsive family protein; similar to GP:10185818 auxin-induced protein TGSAUR21 {{Tulipa gesneriana); [ co-ortholog (2of2) of At1g75590, At1g19840, At5g10990, ]	0
Potri.002G025000.0	21.3125032978413	-7.85078	1.66191929853906	-4.72392202182996	2.31339151012885e-06	6.48941831180114e-05	POPTR_0002s02660	0	0
Potri.002G026200.0	104.449108260629	-9.18025	1.37222040516845	-6.69006877843627	2.23065732437291e-11	2.76669877400356e-09	0	0	0
Potri.002G027000.0	88.3715964161894	-3.62136	0.883281491952372	-4.09989343411858	4.13340424761039e-05	0.000748703347371403	POPTR_0002s02850, gw1.II.1699.1	similar to glyoxal oxidase-related; similar to glyoxal oxidase precursor (Phanerochaete chrysosporium) gi|1050302|gb|AAA87594|; [ ortholog of At1g75620,]	0
Potri.002G028400.0	27.4360288885171	6.49816	1.59709367806299	4.0687418215127	4.72676872730537e-05	0.000832816283406703	POPTR_0002s02990, Pt-APETALA3.1, gw1.II.2311.1	similar to MADS-box protein GmNMH7. [ORG:Glycine max]; [ co-ortholog (1of2) of AAQ83493, AAR88330, AAB48660, AAR88331, CAC38765, T09335, AAQ81636, BAC79180, AAC15419, AAC13695, AAO49713, ]	AT3G54340.1
Potri.002G033400.0	112.750369697914	2.18822	0.644750255317407	3.39390517567738	0.000689035464759563	0.00764422996311531	POPTR_0002s03480, estExt_fgenesh4_pm.C_LG_II0158, Pt-APL2.2	similar to ADP-glucose pyrophosphorylase large subunit 2 [Citrullus lanatus]. [ORG:Citrullus lanatus var. lanatus]; [ co-ortholog (1of2) of At1g27680, AAB91468, AAB91464, ]	AT1G27680.1
Potri.002G035800.0	186.373121234991	2.31992	0.629089434489591	3.68774118763189	0.000226253602957826	0.00307721739737908	POPTR_0002s03710, estExt_fgenesh4_pm.C_LG_II0168	0	0
Potri.002G040700.0	32.2622748946496	8.55099	2.02368409206855	4.22545930448365	2.38453916509359e-05	0.000479211826084754	POPTR_0002s04170, fgenesh4_pg.C_LG_II000379	0	0
Potri.002G041900.0	260.740618740509	2.03707	0.595123081331834	3.42293866900144	0.000619480528043361	0.00702178571064834	POPTR_0002s04280, POPTR_0002s04290, estExt_fgenesh4_pm.C_LG_II0196	kelch repeat-containing F-box family protein; [ co-ortholog (2of2) of At4g03030, ]	0
Potri.002G051500.0	57.7565802328262	-5.49405	0.948802439636021	-5.79050708568634	7.01742375928817e-09	4.26429339747908e-07	POPTR_0002s05240, fgenesh4_pg.C_LG_II000487	similar to expressed protein in Arabidopsis thaliana; similar to temporary automated functional assignment; [ co-ortholog (2of2) of At4g02720, ]	0
Potri.002G052300.0	1925.23084113459	-2.37106	0.669839960071105	-3.53974692414476	0.000400510900942352	0.00491899682131934	POPTR_0002s05320, eugene3.00020484	0	AT3G63180.1
Potri.002G053500.0	14.7293079509556	3.88872	1.14263604832656	3.40329016179355	0.000665795328877261	0.0074218047488745	POPTR_0002s05440	0	AT3G63150.1
Potri.002G054900.0	2144.98520518631	-5.97431	1.06541684297932	-5.60748653704172	2.05285975785057e-08	1.07180226908349e-06	POPTR_0002s05580, grail3.0003046201	similar to unnamed protein product. [ORG:Glycine max]; [ co-ortholog (1of2) of CAC17729, AAQ54572, At1g03230, At1g03220, CAE85345, ]	0
Potri.002G055700.0	465.892591079537	3.89443	0.761161997301271	5.11643154234479	3.11370221553682e-07	1.13807463404398e-05	POPTR_0002s05660, Pt-OEE2.2, eugene3.00020518	similar to photosystem II oxygen-evolving complex protein 2 precursor - garden pea. [ORG:Pisum sativum]; [ co-ortholog (1of2) of CAA33557, BAA89317, JS0771, At2g30790, At1g06680, BAA96364, ]	AT1G06680.1
Potri.002G056400.0	529.406144650606	3.41023	0.882937630607841	3.86237352178745	0.000112290703630522	0.00171608905076442	POPTR_0002s05730	0	0
Potri.002G056600.0	148.209659825859	2.73054	0.664067212261478	4.11184594625019	3.9250818168437e-05	0.000716229444510074	POPTR_0002s05760, fgenesh4_pm.C_LG_II000272	0	0
Potri.002G057200.0	40.6167122632887	-4.89446	1.29173658182279	-3.78905058294961	0.000151224122850426	0.00218945485845073	POPTR_0002s05820	0	AT2G43000.1
Potri.002G059700.0	323.786606985967	-2.94379	0.860319570629088	-3.4217375759072	0.000622223378005698	0.00704351357500875	POPTR_0002s06060, estExt_fgenesh4_pg.C_LG_II0556	similar to ribose-phosphate pyrophosphokinase 4; similar to phosphoribosyl diphosphate synthetase 4 (PRS4); similar to phosphoribosyl diphosphate synthase (prs4) (Arabidopsis thaliana) GI:4902472; [ co-ortholog (1of2) of At2g42910, ]	0
Potri.002G060500.0	30.2627731556099	-7.38885	1.6872074486784	-4.37933707016903	1.19040884192222e-05	0.000265049864254971	POPTR_0002s06130, Pt-EXT.12, gw1.II.2740.1	similar to xyloglucan endo-1; similar to 4-beta-D-glucanase (EC 3.2.1.-) - adzuki bean. [ORG:Vigna angularis]; [ co-ortholog (9of15) of AAR27065, BAA03922, BAC03237, AAN07898, AAN03485, Q41638, BAA03925, A49539, Q39857, B49539, ]	AT4G14130.1
Potri.002G061000.0	71.8866477650324	3.01661	0.768859783127288	3.92348218485345	8.72782221257042e-05	0.00138341930399126	POPTR_0002s06180, gw1.II.2040.1	ABC1 family protein; [ ortholog of At1g71810,]	0
Potri.002G062500.0	457.117984010401	-4.19632	0.8568885473007	-4.89715932121057	9.72320028799575e-07	3.04839010989945e-05	POPTR_0002s06320	0	AT1G31340.1
Potri.002G065300.0	1260.02750371491	-3.54407	0.892252157253093	-3.97204463538625	7.12583633035596e-05	0.00116262927831312	POPTR_0002s06590, estExt_fgenesh4_pm.C_LG_II0300	similar to peroxidase precursor. [ORG:Euphorbia characias]; [ co-ortholog (1of3) of At1g71695, AAS97959, ]	0
Potri.002G065500.0	495.281766658633	2.70106	0.593270558289641	4.55283086832606	5.29288243076566e-06	0.000133802185006203	POPTR_0002s06610	0	0
Potri.002G068400.0	112.759592615306	3.66691	0.883743230950448	4.14929772925267	3.334968237265e-05	0.000632457319599336	POPTR_0002s06900	0	AT1G76890.2
Potri.002G069700.0	136.339684628216	-10.528	1.38066245914755	-7.62534928291137	2.43374509513382e-14	5.76504636748227e-12	POPTR_0002s07040	0	0
Potri.002G081800.0	185.867173092676	6.55857	1.05942432513152	6.19068765473024	5.99023056239169e-10	4.92759062629153e-08	POPTR_0002s08230, Pt-ALDH3.1, fgenesh4_pg.C_LG_II000742	similar to the aldehyde dehydrogenase cp-ADH from C.plantagineum. Constitutively expressed at low levels.; similar to aldehyde dehydrogenase; similar to putative (ALDH); similar to aldehyde dehydrogenase ALDH (Craterostigma plantagineum) gi|17065918|emb|C	AT1G44170.1;AT1G44170.3
Potri.002G082400.0	598.062834232495	2.05398	0.605376179703262	3.39289575613382	0.000691579512644659	0.00765916825627199	POPTR_0002s08300, POPTR_0002s08290	0	AT1G44350.1
Potri.002G086000.0	1289.85985379364	2.61232	0.45473277301315	5.74474474993066	9.20597495676315e-09	5.42664648200165e-07	POPTR_0002s08650	0	0
Potri.002G088100.0	104.364076899385	-2.21517	0.663813013458561	-3.33703708516467	0.000846766487768321	0.00901490930361088	POPTR_0002s08880, Pt-PIP5.2, gw1.II.1775.1	similar to putative phosphatidylinositol-4-phosphate 5-kinase mRNA; similar to 1-phosphatidylinositol-4-phosphate 5-kinase; putative; similar to PIP kinase; putative; similar to PtdIns(4)P-5-kinase; putative; similar to diphosphoinositide kinase; putative	AT1G21980.1
Potri.002G088300.0	446.21855498717	1.78566	0.509827202160758	3.50248148620109	0.00046094581626183	0.00551561123359514	POPTR_0002s08900, estExt_fgenesh4_pm.C_LG_II0402	0	0
Potri.002G089000.0	16.3791295459958	-4.03237	1.21730631668555	-3.31253672906599	0.000924539854000981	0.00965408289179881	0	0	AT1G09570.1
Potri.002G089900.0	24.0821299960655	-8.02729	1.58270555643904	-5.07187642201096	3.93912167651884e-07	1.39964652569974e-05	POPTR_0002s09050	0	AT1G77850.1
Potri.002G090100.0	118.291317694656	-3.75913	1.08696984520071	-3.45836010223647	0.000543474441867391	0.00631699529590798	POPTR_0002s09070	0	0
Potri.002G095100.0	57.2663034304728	3.06951	0.924547304189631	3.32001289365044	0.000900132907079149	0.00947268620395141	POPTR_0002s09570	0	0
Potri.002G098000.0	2922.94373126187	-2.09729	0.555375048428748	-3.77635470695566	0.000159140319525078	0.00228339135973644	POPTR_0002s09820	0	AT1G78240.1
Potri.002G098400.0	108.343167488126	-7.83457	1.18140026829103	-6.63159599215881	3.32076469811790e-11	3.90548333385167e-09	POPTR_0002s09860, gw1.II.1756.1, Pt-AT2.2	similar to probable UDP-glucuronosyltransferase (EC 2.4.1.-) - garden pea. [ORG:Pisum sativum]; [ ortholog of At1g22400,T06371,At1g22380,At1g22360,At1g22340,At1g22370,BAB86928,AAB99950,]	AT1G22360.1
Potri.002G098800.0	91.4386881191745	-7.60293	1.26861318872401	-5.99310455459103	2.05872394193272e-09	1.45091830871804e-07	POPTR_0002s09900	0	AT4G08950.1
Potri.002G099600.0	67.2957522958671	4.65443	1.1109530722722	4.1895831124895	2.79467409948606e-05	0.000543283795495075	POPTR_0002s09980, fgenesh4_pg.C_LG_II000921	0	AT1G28220.1
Potri.002G099700.0	44.3257166213241	3.13198	0.846790110127442	3.6986487925896	0.000216750273416458	0.00296530601326912	POPTR_0002s09990, fgenesh4_pg.C_LG_II000922	similar to serine/threonine protein kinase; putative; similar to serine/threonine protein kinase; putative; [ co-ortholog (1of2) of At1g78290, ]	AT4G33950.1;AT1G78290.2
Potri.002G099900.0	179.146005828913	2.06766	0.589702231214483	3.5062793262742	0.000454418067091083	0.00544514164421132	POPTR_0002s10010, eugene3.00020919	similar to VQ motif-containing protein; [ co-ortholog (1of2) of At1g78310, ]	0
Potri.002G101100.0	484.327407534467	-5.62675	0.970302044387285	-5.7989658187418	6.67251299187494e-09	4.10343509305617e-07	0	0	0
Potri.002G102300.0	54.4409690005005	6.83338	1.43434963842686	4.76409609753774	1.89702087749968e-06	5.4775942561032e-05	POPTR_0002s10270	0	0
Potri.002G105700.0	453.042715371683	1.99579	0.556785519735215	3.5844884457575	0.000337739514807473	0.00426264923893418	POPTR_0002s10590, eugene3.00020973	Ulp1 protease family protein; similar to low similarity to SP|Q9GZR1 SUMO-1-specific protease 1 (EC 3.4.22.-) (Sentrin-specific protease SENP6) (Protease FKSG6) {Homo sapiens}; similar to C-terminal catalytic domain; [ co-ortholog (1of2) of At1g09730, ]	0
Potri.002G105900.0	38.1218905420557	2.95871	0.868576276425933	3.4063940733652	0.000658270889028098	0.00736681721522564	POPTR_0002s10610	0	AT1G58200.1;AT5G10490.2
Potri.002G107700.0	330.679487545512	4.6992	0.919213804822893	5.11218959770941	3.18445972419531e-07	1.15393814623355e-05	POPTR_0002s10850, POPTR_0002s10860, estExt_fgenesh4_pg.C_LG_II0983	similar to Phosphoenolpyruvate carboxykinase [ATP] (EC 4.1.1.49) (PEP carboxykinase) (Phosphoenolpyruvate carboxylase) (PEPCK).; [ co-ortholog (2of2) of At4g37870, ]	AT4G37870.1
Potri.002G107800.0	353.096297611646	2.03646	0.497949467265399	4.08969451050594	4.31941710493303e-05	0.000777100195467663	POPTR_0002s10870	0	AT1G58290.1
Potri.002G114900.0	205.894763015034	1.94187	0.50295963461366	3.86088239545236	0.000112978275947804	0.00172556610959562	POPTR_0002s11570	0	0
Potri.002G117300.0	25.9948001077303	-6.20213	1.4111644176898	-4.39504125851881	1.10751716315096e-05	0.000248677930741867	0	0	0
Potri.002G118400.0	470.010403039881	-2.20876	0.503326744724348	-4.38832084820369	1.14229173754946e-05	0.000255002177327467	POPTR_0002s11920	0	0
Potri.002G119600.0	4828.48436023299	-3.59617	0.592231186202683	-6.07224195455263	1.26136687949862e-09	9.3534924284676e-08	0	0	0
Potri.002G123000.0	126.240504717884	-2.68058	0.690373453638995	-3.8828034087886	0.000103259049837892	0.00159233048342544	POPTR_0002s12450, Pt-CYCD1.3, gw1.II.3520.1	similar to cyclin D3.1 protein. [ORG:Lagenaria siceraria]; [ co-ortholog (2of2) of AAQ19973, AAQ54560, AAO13248, AAM77273, AAN87006, ]	AT4G34160.1
Potri.002G124000.0	1146.51613117078	2.40832	0.707576593127586	3.40361815296674	0.000664996457007152	0.0074218047488745	POPTR_0002s12550, Pt-DREB1.3, DREB35, grail3.0033010401	similar to dehydration responsive element binding protein. [ORG:Glycine max]; [ co-ortholog (2of2) of AAP47161, ]	AT1G46768.1
Potri.002G124200.0	2643.25708273969	-3.05056	0.535670946952475	-5.694831621788	1.23493733753235e-08	7.02075597913116e-07	POPTR_0002s12570, POPTR_0002s12580, estExt_fgenesh4_pg.C_LG_II1125	0	AT2G23350.1;AT4G34110.1;AT1G49760.1
Potri.002G126900.0	189.155089762096	-4.19583	1.228633441876	-3.41503860214649	0.000637729729087541	0.00717382576796056	POPTR_0002s12840, fgenesh4_pg.C_LG_II001159	0	0
Potri.002G127800.0	16.2510568689137	-6.48473	1.94188358074525	-3.33940070485041	0.000839593603797073	0.00895718230439555	POPTR_0002s12930, grail3.0033014101	similar to expressed protein in Arabidopsis thaliana; similar to hypothetical protein GB:AAD46041 GI:5668815 from (Arabidopsis thaliana); [ co-ortholog (1of2) of At1g47410, ]	0
Potri.002G129700.0	298.788619553795	4.39156	0.629931968281496	6.97147991574269	3.1362409955478e-12	4.77586032077973e-10	POPTR_0002s13110, KO, gw1.II.3880.1, Pt-GA3.1	similar to Ent-kaurene oxidase (EC 1.14.13.78) (AtKO1) (Cytochrome P450 701A3).; [ ortholog of At5g25900,]	AT5G25900.1
Potri.002G129900.0	130.008662011325	9.59863	1.65082400460176	5.81444886085146	6.08339790127395e-09	3.78665616808495e-07	0	0	0
Potri.002G130000.0	13.3766188751895	6.29936	1.76486314630139	3.56931860605247	0.000357910936226292	0.0044730998932473	POPTR_0002s13150, grail3.0033016301	similar to unknown. [ORG:Euphorbia esula]; [ co-ortholog (2of2) of AAF34768, ]	0
Potri.002G130700.0	924.010484320116	5.71809	0.63562993911778	8.99593881296742	2.34221742550247e-19	1.46148654625926e-16	POPTR_0002s13220, fgenesh4_pm.C_LG_II000599, Pt-AOS.7	similar to allene oxide synthase; similar to AOS. [ORG:Hevea brasiliensis]; [ co-ortholog (2of7) of AAF64041, AAM66138, AAK54282, AAA03353, P48417, AAU93400, CAC86898, AAS86334, CAC86897, CAC86899, ]	AT5G42650.1
Potri.002G132200.0	139.226742443821	2.30845	0.628406982000541	3.67349491390508	0.000239255441688101	0.00323001159087425	POPTR_0002s13330, Pt-RPS9.2, fgenesh4_pm.C_LG_II000602	similar to 30S ribosomal protein S9; similar to chloroplast precursor.; [ co-ortholog (2of2) of At1g74970, ]	AT1G74970.1
Potri.002G132400.0	30.702186296497	4.24197	1.05375015819216	4.02559061459876	5.68324895419954e-05	0.000968006378131071	POPTR_0002s13350, estExt_fgenesh4_pg.C_LG_II1194	0	0
Potri.002G134000.0	17.7325281658127	-7.58481	1.68110821289925	-4.51179166056986	6.4282313166379e-06	0.00015752245380608	POPTR_0002s13510, fgenesh4_pg.C_LG_II001222	0	AT1G47750.1
Potri.002G135800.0	130.885639319425	8.1767	1.3202850251955	6.19313246843518	5.89801188387712e-10	4.89898824757235e-08	0	0	0
Potri.002G136000.0	1056.23561572131	-2.20926	0.572902568562392	-3.85625888298955	0.000115135554067982	0.00175015619710112	POPTR_0002s13690	0	0
Potri.002G137600.0	1383.36526899289	3.4368	0.76983269171836	4.4643480319152	8.03129274650447e-06	0.000189106116634645	POPTR_0002s13850, fgenesh4_pg.C_LG_II001251	similar to expressed protein in Arabidopsis thaliana; [ co-ortholog (1of2) of At3g60320, ]	0
Potri.002G138500.0	516.407965919343	-2.01334	0.521988785844311	-3.85704788903434	0.000114764684438278	0.00174555583946758	POPTR_0002s13940	0	AT1G02140.1
Potri.002G138600.0	223.159649236483	2.67676	0.592630568524394	4.51673478909858	6.28004785092497e-06	0.000154038795944596	POPTR_0002s13950, gw1.II.1456.1	similar to expressed protein in Arabidopsis thaliana; [ ortholog of At2g44760,]	0
Potri.002G138800.0	18679.1713198292	-2.05631	0.50915640318932	-4.03866768394197	5.37556585477915e-05	0.000924835919723032	POPTR_0002s13970	0	AT4G09320.1
Potri.002G140300.0	433.134961190019	3.26441	0.775491710616751	4.20946763205049	2.55973108168757e-05	0.000507304218577079	POPTR_0002s14120, eugene3.00021295	similar to senescence-associated protein-related; similar to senescence-associated protein SAG102 (GI:22331931) (Arabidopsis thaliana); [ co-ortholog (2of2) of At2g44670, ]	0
Potri.002G140500.0	85.3492905158445	2.95087	0.767276339916387	3.84590257274076	0.000120109484540375	0.00181390846694003	POPTR_0002s14140	0	0
Potri.002G142000.0	119.711862821778	-3.6274	0.801846679761078	-4.5238102859945	6.07361699718581e-06	0.000149981991929541	POPTR_0002s14300	0	0
Potri.002G145400.0	23.8953084357515	7.145	2.12846889036762	3.35687155464658	0.000788297245272302	0.00849852862444219	POPTR_0002s14630	0	AT3G60720.1
Potri.002G151200.0	182.091045615974	3.00883	0.87560468108436	3.43628421184555	0.000589751946212717	0.0067536365442972	POPTR_0002s15250, fgenesh4_pg.C_LG_II001389	0	0
Potri.002G152600.0	3724.66501486826	-2.77722	0.726551866773386	-3.82247213786119	0.000132120411013889	0.00196628067188384	POPTR_0002s15400	0	0
Potri.002G154100.0	46.2068858697742	4.53532	1.09716013467331	4.13368967671143	3.56985416412923e-05	0.000664683981666071	POPTR_0002s15550	0	AT4G35580.3;AT4G35580.2;AT1G33060.2
Potri.002G156000.0	96.369122209884	2.47365	0.669205767388783	3.69639648769111	0.00021868136196513	0.00298852846322325	POPTR_0002s15740, eugene3.00021450	similar to NAD-dependent malic enzyme (malate oxidoreductase). [ORG:Cicer arietinum]; [ co-ortholog (2of2) of At4g00570, CAB95832, ]	AT4G00570.1
Potri.002G156300.0	102.987966468438	5.85099	1.07045405420844	5.46589331702543	4.60581297121321e-08	2.17801318378092e-06	POPTR_0002s15770, eugene3.00021457	0	0
Potri.002G156500.0	462.050302884772	2.41617	0.635966982469148	3.79920905796797	0.000145158608714998	0.00212448094207998	POPTR_0002s15790, eugene3.00021454	calcineurin-like phosphoesterase family protein; [ co-ortholog (1of3) of At3g09970, At3g09960, ]	0
Potri.002G156800.0	359.808594885593	2.69796	0.71515732573525	3.77254330613545	0.000161591907784262	0.0023133776031588	POPTR_0002s15820	0	0
Potri.002G163700.0	50.2722561061078	-5.16909	1.13583819068358	-4.55090753338674	5.34150200737866e-06	0.000134897972215961	POPTR_0002s16530, Pt-ACS1.3, estExt_fgenesh4_pm.C_LG_II0741, ACS2	similar to 1-aminocyclopropane-1-carboxylate synthase. [ORG:Cucurbita maxima]; [ ortholog of P23279,BAA00838,AAN07180,At3g61510,S20920,At5g28360,1710321A,AAL78631,BAA93714,BAA33374,AAG12246,AAA33113,B41141,BAA78333,]	AT3G61510.1
Potri.002G165300.0	26.9540334513252	8.29017	1.66092231641521	4.9913077452286	5.99718570557149e-07	2.01346459193747e-05	0	0	0
Potri.002G166800.0	1340.02593783673	2.21886	0.567466556191059	3.91011928811969	9.22505523491657e-05	0.00144610654457641	POPTR_0002s16850, gw1.II.1221.1, Pt-CAM2.2	similar to CALMODULIN 2; [ co-ortholog (1of2) of At4g01150, ]	0
Potri.002G168200.0	214.091939030744	-1.91383	0.563954853859181	-3.39358854419429	0.000689832535696157	0.00764975542293662	POPTR_0002s16960	0	AT2G46370.4
Potri.002G169100.0	74.5003043742873	2.96244	0.885622006515914	3.34503646538034	0.000822717528528876	0.00879547953713089	POPTR_0002s17040, grail3.0039015101	hydroxyproline-rich glycoprotein family protein; [ co-ortholog (2of2) of At4g01050, ]	AT4G01050.1
Potri.002G171600.0	110.181926588009	2.82705	0.692576801097666	4.08193352404076	4.46625729528209e-05	0.000797906846265376	POPTR_0002s17260, eugene3.00021595	0	0
Potri.002G175200.0	150.600322937598	3.2512	0.700563509025688	4.64083514882385	3.47003876754107e-06	9.24729185312533e-05	POPTR_0002s17570, Pt-CYP78.1, gw1.II.1429.1	similar to cytochrome P450 78A3p - soybean. [ORG:Glycine max]; [ co-ortholog (2of2) of At2g46660, AAB94592, T05946, At3g61880, O48927, ]	AT2G46660.1
Potri.002G178100.0	129.382086263688	4.30559	0.687531098922712	6.26239001180222	3.79121275336518e-10	3.35607598163811e-08	POPTR_0002s17870, eugene3.00021652	similar to Expressed protein in Arabidopsis thaliana; [ ortholog of At2g46735,]	0
Potri.002G178500.0	154.910952512429	-6.82205	0.967437662980292	-7.05167074060042	1.76782127127037e-12	2.88464443938641e-10	POPTR_0002s17930	0	AT4G00820.1
Potri.002G181500.0	23.2579207721324	-7.97633	1.72592738004961	-4.62147728457443	3.81017058685794e-06	0.000100490303220193	POPTR_0002s18250	0	0
Potri.002G183000.0	103.572207100583	-4.05161	0.825164491208231	-4.91006489585016	9.10462573296023e-07	2.87205474878325e-05	POPTR_0002s18380, grail3.0039026001	calcineurin-like phosphoesterase family protein; [ co-ortholog (2of4) of At5g63140, ]	AT5G63140.1
Potri.002G187100.0	115.168738066315	-10.2847	1.36174947744421	-7.55254799067604	4.26824288687649e-14	9.66322635176649e-12	POPTR_0002s18820, eugene3.00021931	similar to protein transport protein-related; similar to related to Sec23 protein (Homo sapiens) gi|1296664|emb|CAA65774; [ ortholog of At4g01810,]	0
Potri.002G187700.0	706.331582531339	-2.86368	0.843982057645603	-3.39305409694515	0.000691179868603044	0.00765805741813411	POPTR_0002s18880	0	0
Potri.002G189000.0	533.879052963594	-3.04916	0.724156591146322	-4.21063917366668	2.5464918999872e-05	0.000506032022639857	POPTR_0002s19000, Pt-SAM1.2, grail3.0050014702, AdoMet5	similar to S-adenosylmethionine synthetase 1 (EC 2.5.1.6) (Methionine adenosyltransferase 1) (AdoMet synthetase 1).; [ co-ortholog (2of2) of At1g02500, At4g01850, ]	AT4G01850.1
Potri.002G189700.0	379.083448083384	-3.22124	0.596285296880217	-5.40218426683998	6.58342692916999e-08	3.00220697199565e-06	POPTR_0002s19040, gw1.II.498.1	zinc finger (C2H2 type) family protein; similar to C2H2 type; similar to domain; [ co-ortholog (1of2) of At3g62240, At2g47090, ]	0
Potri.002G191600.0	48.4390050435411	-6.23231	1.12692042624867	-5.53039009500346	3.19519436631366e-08	1.60279720536083e-06	POPTR_0002s19230, Pt-GOLS2.2, estExt_fgenesh4_pm.C_LG_II0906	similar to putative galactinol synthase. [ORG:Pisum sativum]; [ co-ortholog (1of2) of At2g47180, CAB51130, CAF21715, ]	AT2G47180.1
Potri.002G191900.0	96.7882604731626	-5.12325	1.19799608150335	-4.27651946358435	1.89837966486419e-05	0.000394526782828762	POPTR_0002s19260, gw1.II.529.1, GA2ox2, Pt-GA2.6	similar to Gibberellin 2-beta-dioxygenase 2 (Gibberellin 2-beta-hydroxylase 2) (Gibberellin 2-oxidase 2) (GA 2-oxidase 2). [ORG:Pisum sativum]; [ co-ortholog (1of2) of At1g02400, Q9XHM5, ]	AT1G02400.1
Potri.002G193700.0	59.0098164450368	-5.58783	0.956486862491513	-5.84203167647257	5.15679974680845e-09	3.27360813703724e-07	POPTR_0002s19450, gw1.II.4014.1	0	AT4G01970.1
Potri.002G195900.0	1343.73057377755	-8.45829	0.765487149032099	-11.0495515348539	2.20312685064726e-28	3.75750628134058e-25	POPTR_0440s00200	0	0
Potri.002G196700.0	4750.06174966036	3.21108	0.884605247212229	3.62996104749266	0.000283463993637346	0.00370939097147019	POPTR_0002s19780, estExt_fgenesh4_pg.C_LG_II1800	universal stress protein (USP) family protein; similar to ER6 protein (Lycopersicon esculentum) GI:5669654; [ co-ortholog (1of2) of At3g62550, ]	0
Potri.002G197400.0	58.0041351247483	-4.41777	1.04989626736053	-4.20781600270893	2.57850681620188e-05	0.000509389497134307	POPTR_0002s19850, fgenesh4_pg.C_LG_II001815	similar to BRCT domain-containing protein; [ co-ortholog (2of2) of At4g02110, ]	0
Potri.002G198700.0	42.3685102094169	-3.20531	0.909799696725194	-3.52309319716797	0.000426541342743298	0.00516187661844928	POPTR_0002s19980, fgenesh4_pg.C_LG_II001801	0	AT1G13020.1
Potri.002G200000.0	81.7580786993829	4.03502	1.18909113628719	3.3933612916157	0.000690405137200376	0.00765278796577003	POPTR_0002s20100, fgenesh4_pg.C_LG_II001790	similar to expressed protein in Arabidopsis thaliana; similar to putative mitochondrial carrier protein At2g47490 - Arabidopsis thaliana; similar to EMBL:AC002535; similar to expressed protein in Arabidopsis thaliana; similar to putative mitochondrial car	0
Potri.002G202600.0	127.965441338738	-6.83734	1.32389936163477	-5.16454483597193	2.41024700440718e-07	9.30035431579924e-06	POPTR_0002s20380, fgenesh4_pm.C_LG_II000882	pectinesterase family protein; [ ortholog of At4g02330,At1g02810,]	0
Potri.002G204300.0	299.420260174289	-3.08468	0.603052355476526	-5.11511910216393	3.13543051793968e-07	1.14264556895229e-05	POPTR_0002s20560, estExt_Genewise1_v1.C_LG_II0233	similar to small nuclear ribonucleoprotein D2; putative; similar to snRNP core protein D2; putative; similar to Sm protein D2; putative; similar to small nuclear ribonucleoprotein Sm D2 (snRNP core protein D2) (Sm-D2) (Mus musculus) SWISS-PROT:P43330; sim	0
Potri.002G204800.0	44.2836141404001	-7.06677	1.31350230761275	-5.38009766524895	7.44454398281142e-08	3.32380050108664e-06	POPTR_0002s20620, grail3.0050002101	similar to NADH-ubiquinone oxidoreductase-related; weakly similar to NADH-ubiquinone oxidoreductase 15 kDa subunit (EC 1.6.5.3) (EC 1.6.99.3) (Complex 1-15 kDa) (CI-15 kDa) (Swiss-Prot:O43920) (Homo sapiens); [ co-ortholog (2of2) of At2g47690, At3g62790,	0
Potri.002G204900.0	364.278660489799	-3.37165	0.802966456012931	-4.19899710857271	2.68099743511649e-05	0.000526384937702111	POPTR_0002s20630	0	AT5G61770.2
Potri.002G205400.0	498.176893338624	5.28371	0.72100942894535	7.32821087994013	2.33245502818222e-13	4.55505320503708e-11	POPTR_0002s20690, grail3.0050001501	similar to SPX (SYG1/Pho81/XPR1) domain-containing protein; similar to zinc finger (C3HC4-type RING finger) protein-related; weakly similar to tripartite motif protein TRIM13 (Mus musculus) GI:12407427; similar to gpStaf50 (Homo sapiens) GI:899300; [ co-o	AT1G02860.1
Potri.002G207300.0	84.0757028946661	-9.83048	1.3954901616935	-7.04446493793142	1.8617551919079e-12	2.97683019216124e-10	POPTR_0020s00230	0	AT5G66680.1
Potri.002G207500.0	534.809377771829	-9.07142	1.20540760457534	-7.5256060299073	5.24763488664295e-14	1.16739342004336e-11	POPTR_0020s00250, fgenesh4_pg.C_scaffold_932000001	hydroxyproline-rich glycoprotein family protein; similar to proline-rich extensin domain containing protein; [ co-ortholog (1of3) of At2g47930, ]	AT2G47930.1
Potri.002G215800.0	364.240362007541	3.21999	0.684088348605631	4.70698630908963	2.51405785403858e-06	6.96827108124258e-05	POPTR_0002s22470	0	0
Potri.002G218700.0	80.9113789766541	-8.811	1.64021141820622	-5.37186607795689	7.79259758033414e-08	3.44951015970211e-06	POPTR_0002s21920	0	0
Potri.002G221400.0	1375.45343891232	4.59823	0.845799235440679	5.4365504950185	5.43219496778424e-08	2.52217502469736e-06	POPTR_0002s22220, estExt_fgenesh4_pm.C_LG_II0962, Lhcb2-2, Pt-LHCB2.1	similar to chlorophyll a/b-binding protein - garden pea. [ORG:Pisum sativum]; [ co-ortholog (2of2) of At2g05070, At2g05100, At3g27690, S16592, ]	AT2G05070.1
Potri.002G225800.0	310.675139701849	-2.27106	0.650612949824247	-3.49063927293965	0.000481866384887908	0.00572311407826711	POPTR_0002s21600	0	AT4G15410.1
Potri.002G231700.0	242.728509800788	-2.19671	0.621160158737071	-3.53646669445926	0.000405517629099308	0.00496856202358601	0	0	0
Potri.002G234300.0	24.6022313843693	4.65429	1.3368802243948	3.48145849482059	0.000498691061354523	0.00588469253811474	0	0	AT1G60710.1
Potri.002G235200.0	22.1456643401495	6.11101	1.43643882537667	4.25427586898441	2.09726610224037e-05	0.000428891756144008	POPTR_0002s23630, eugene3.00002400, Pt-PDS.2	similar to Phytoene dehydrogenase; similar to chloroplast precursor (EC 1.14.99.-) (Phytoene desaturase).; [ co-ortholog (2of2) of At4g14210, ]	AT4G14210.1
Potri.002G236700.0	24.5599374416136	-4.09117	1.22275687569393	-3.34585711067677	0.000820286552571593	0.00877779382605721	POPTR_0002s23790	0	0
Potri.002G237300.0	150.287707874167	4.4705	0.792253968687469	5.64275651629639	1.67348933828843e-08	9.05134835971097e-07	0	0	0
Potri.002G239500.0	205.823215311628	-3.64532	1.02432474334067	-3.55875164226371	0.000372621674154994	0.00463206039354092	POPTR_0002s24050, grail3.0021019701	similar to expressed protein in Arabidopsis thaliana; [ co-ortholog (2of3) of At3g07510, ]	0
Potri.002G242500.0	895.638393858198	-3.54989	0.774914955749036	-4.58099981251499	4.62758258542773e-06	0.000119825349476718	POPTR_0002s24400, eugene3.00002479	similar to cytochrome b5 isoform Cb5-C. [ORG:Vernicia fordii]; [ co-ortholog (2of3) of AAT84460, ]	AT2G32720.1
Potri.002G243500.0	149.22074151605	-3.53608	0.60716655537339	-5.8239081624373	5.74871742343964e-09	3.60464308440825e-07	POPTR_0002s24500, Pt-EU3.2, grail3.0021023901	similar to Ni-binding urease accessory protein UreG. [ORG:Glycine max]; [ co-ortholog (1of2) of At2g34470, AAD44338, ]	AT2G34470.2
Potri.002G246900.0	105.541236227107	-6.01537	1.27277233389669	-4.72619100140779	2.28770478141004e-06	6.43146718932011e-05	POPTR_0002s24830, fgenesh4_pg.C_LG_II002483	0	0
Potri.002G250100.0	21.5318580238192	-7.86471	1.6331897958532	-4.81555025800033	1.46794810256971e-06	4.38057991506145e-05	POPTR_0002s25160, eugene3.00002555	0	0
Potri.002G250400.0	67.9273451798584	3.79882	0.925173268549687	4.10606742189524	4.02452058341902e-05	0.000732806477477642	POPTR_0002s25190, eugene3.00002557	similar to expressed protein in Arabidopsis thaliana; similar to COG2135; weakly similar to NF-M protein (GI:205688) (Rattus norvegicus); [ ortholog of At2g26470,]	0
Potri.002G253700.0	22.96864087622	-6.98494	1.63567983924804	-4.27036045323297	1.95157299230932e-05	0.000403940872671921	0	0	0
Potri.002G254500.0	31.3425326297733	2.90053	0.826776451449661	3.50823395150309	0.000451092169346321	0.00541289445046292	POPTR_0002s25580	0	0
Potri.002G256000.0	22.8994778353733	5.14693	1.35790224715687	3.79035017618108	0.000150435051318036	0.00218049853703644	POPTR_0002s25730, eugene3.00002605	similar to expressed protein in Arabidopsis thaliana; [ co-ortholog (2of2) of At1g08390, ]	0
Potri.002G257200.0	627.729740295301	-2.08641	0.549284069234612	-3.7984177707552	0.000145622724287962	0.00212966504648923	POPTR_0002s25900, estExt_fgenesh4_pg.C_LG_II2554, Pt-TOM22.1	similar to Mitochondrial import receptor subunit TOM22 homolog (Translocase of outer membrane 22 kDa subunit homolog) (TOM9).; [ ortholog of At5g43970,At1g04070,]	AT5G43970.1
Potri.002G258200.0	40.4732295300895	-6.86541	1.43431292942578	-4.78655122271957	1.69671650087929e-06	4.97217620183218e-05	POPTR_0002s25990	0	0
Potri.002G258400.0	37.0845858632627	-3.71727	0.843526705701608	-4.40682545101632	1.04896651217853e-05	0.000237484161779322	POPTR_0002s26010, eugene3.00002627	0	0
Potri.002G261200.0	37.0594424652754	-4.69876	1.07572282456158	-4.36799848378169	1.25390363761673e-05	0.000277256843225141	0	0	0
Potri.002G261300.0	22.3665113565224	-4.6581	1.14490773657232	-4.06853991027233	4.73086586173062e-05	0.000832964496494524	0	0	0
Potri.002G263300.0	46.8203357795523	-4.78163	0.869951833188786	-5.49642536903053	3.8756700342286e-08	1.88142820655921e-06	POPTR_0002s26410	0	0
Potri.003G000900.0	137.360487396776	2.56999	0.697187785703063	3.68622785612202	0.000227602586280294	0.00309063533163947	POPTR_0003s00880, estExt_fgenesh4_pm.C_1500002	mitotic checkpoint family protein; similar to mitotic checkpoint protein isoform MAD1a (Homo sapiens) GI:4580767; [ co-ortholog (1of2) of At5g49880, ]	0
Potri.003G004200.0	12.0546477217285	-6.04907	1.76564563422822	-3.42598186052859	0.000612581291067435	0.00694974153852691	POPTR_0022s00360, eugene3.01500041	0	;AT1G76680.1
Potri.003G007900.0	14.2496855413133	7.37079	1.7769010577256	4.14811723984756	3.35220728900183e-05	0.000635255696848399	POPTR_0436s00200	0	AT4G37370.1
Potri.003G014000.0	51.6531162790943	-5.1098	0.857542826415724	-5.95864894208072	2.54331786338099e-09	1.76808969833902e-07	POPTR_0003s02140	0	0
Potri.003G015200.0	2750.74327400081	2.9629	0.782543147594279	3.78625069227591	0.000152937386264033	0.00221175644589755	POPTR_0003s01090, Pt-PETF.4, grail3.0067001301	similar to ferredoxin I. [ORG:Arachis hypogaea]; [ co-ortholog (2of4) of 1503271A, P09911, AAA33665, ]	AT1G60950.1
Potri.003G015600.0	14.0731974646479	7.35617	1.76863800960313	4.15923102919482	3.19320796197431e-05	0.000607826185202297	0	0	AT1G60940.1
Potri.003G015900.0	93.3433891627468	9.11927	1.5057079792669	6.05646326883211	1.39146895095695e-09	1.01804616637308e-07	0	0	0
Potri.003G016000.0	65.9557239868228	9.58258	1.60666119947752	5.96428091895781	2.45713696246247e-09	1.71283201391491e-07	0	0	0
Potri.003G016100.0	42.6103795287573	7.98482	1.54769127458116	5.15918415234343	2.48028262554805e-07	9.52748804945881e-06	0	0	0
Potri.003G016500.0	25.7951164046793	8.22848	1.62869136284428	5.05220270132459	4.36743838265759e-07	1.52848394177194e-05	0	0	0
Potri.003G016700.0	8.65339614781016	6.65228	1.97733116104781	3.36426959725453	0.000767465343417732	0.00833718296418507	0	0	0
Potri.003G017600.0	71.4965142882136	9.69892	1.50153175786284	6.45935292308641	1.05151625513821e-10	1.08035905040967e-08	POPTR_0003s01170	0	0
Potri.003G018100.0	589.432648534969	11.7807	1.43722932783029	8.19678719791874	2.46896957556925e-16	8.77272897941502e-14	POPTR_0003s01220	0	0
Potri.003G018400.0	19.8564422852406	4.10886	1.22170071008932	3.36322582880912	0.000770373160701346	0.00836357354526189	POPTR_0003s01240	0	0
Potri.003G018800.0	219.97745823355	2.21081	0.617508231618964	3.58021546261589	0.000343311004002295	0.00431805575977911	POPTR_0003s01270, Pt-AKT2.1, gw1.III.1210.1	similar to potassium channel protein - fava bean (fragment). [ORG:Vicia faba]; [ ortholog of CAA71598,At4g22200,T12130,]	AT4G22200.1
Potri.003G020400.0	138.646759824551	4.16713	1.02796555894611	4.05376224069001	5.04004420707167e-05	0.000879532407568313	POPTR_0003s01450	0	AT1G15820.1
Potri.003G022300.0	14.512385821437	7.39611	1.92216844433235	3.84779639298596	0.000119185041092751	0.00180101057665437	0	0	0
Potri.003G024600.0	21.7995058296145	3.41282	0.949506800592286	3.59431286289771	0.000325248819133025	0.00412433461814771	POPTR_0003s01920	0	AT1G60500.1
Potri.003G025200.0	198.612721373612	-3.18387	0.714178206028581	-4.45809404677352	8.26916227229111e-06	0.000193727086457897	0	0	0
Potri.003G026500.0	190.964233872177	4.05915	0.725593357281271	5.59424463060192	2.21584345082391e-08	1.14752880571717e-06	0	0	0
Potri.003G026800.0	266.913451202273	3.1753	0.677593346459053	4.6861441597882	2.78400202212769e-06	7.58499720256577e-05	0	0	AT1G78680.1
Potri.003G026900.0	22.6032972435774	-7.93512	1.63371207653605	-4.85710794225172	1.19112668476846e-06	3.64069223135383e-05	POPTR_0027s00490, POPTR_0027s00500	0	0
Potri.003G028200.0	94.5821759116122	5.43329	0.88767567965207	6.12080441419397	9.31041289955180e-10	7.15280159787488e-08	POPTR_0027s00350	0	AT1G58190.2
Potri.003G029500.0	34.2528840890568	-6.74108	1.37915806481288	-4.88782417704504	1.01956522351206e-06	3.16716237388419e-05	0	0	AT3G22380.2
Potri.003G031000.0	73.3353848174635	2.25943	0.657685323426715	3.43542936070768	0.000591615677216331	0.00677061942829623	POPTR_0003s02530	0	0
Potri.003G032100.0	366.915825670897	2.25611	0.576321147946967	3.91467685222955	9.05253656550022e-05	0.00142422302622513	POPTR_0003s02650	0	0
Potri.003G032800.0	42.8385695655023	-4.89986	0.986428612657208	-4.96727759209354	6.78993607111943e-07	2.24427563963111e-05	POPTR_0003s02730, Pt-PLD1.1, fgenesh4_pm.C_scaffold_44000016	similar to phospholipase D. [ORG:Ricinus communis]; [ co-ortholog (1of2) of T11695, Q41142, AAB37305, O04865, AAB51392, At1g52570, AAB04095, T10171, At3g15730, ]	AT3G15730.1
Potri.003G037100.0	275.049431394644	-4.05259	0.689697240079727	-5.87590325216852	4.20543895835678e-09	2.73065342313811e-07	0	0	0
Potri.003G038400.0	176.561342715114	2.653	0.628369968265573	4.22204165668391	2.42099351475117e-05	0.000485774722257876	0	0	0
Potri.003G040200.0	18.6243985427103	6.78264	1.98302153206463	3.42035657103932	0.000625391042731209	0.00706686353630411	0	0	0
Potri.003G041400.0	28.4151520222273	-5.84504	1.29973773234664	-4.49709485740353	6.88882591779657e-06	0.000166733049626291	POPTR_0003s04290	0	AT1G74170.1;AT2G25470.1
Potri.003G043600.0	552.30742616678	-6.95656	0.779027143888212	-8.92980606617144	4.26756247105075e-19	2.37341414558459e-16	POPTR_0003s04160, eugene3.00030164	0	0
Potri.003G047200.0	11.0286318650981	-6.90089	1.85271345081592	-3.72474784574734	0.000195510546449802	0.00272129831872976	POPTR_0032s00230	0	AT1G52080.1
Potri.003G047700.0	254.428892240958	-5.72107	0.852536859724064	-6.71064153674055	1.93770590696895e-11	2.45407575336567e-09	POPTR_0003s04610, Pt-PRO1.2, estExt_fgenesh4_pm.C_LG_III0133	similar to Profilin 3 (Pollen allergen Hev b 8.0201). [ORG:Hevea brasiliensis]; [ co-ortholog (1of2) of O65809, AAD29413, CAA75312, AAK01235, AAA16522, At5g56600, Q8GT39, AAD29414, CAD37201, CAA73720, T10769, CAB51914, O82572, AAD29411, Q9XF42, Q9LEI8, P4	AT5G56600.1
Potri.003G048200.0	25.4414100034725	-4.26663	1.12358124528336	-3.79734964694541	0.000146251429930999	0.00213558808899815	POPTR_0003s04660	0	0
Potri.003G048500.0	33.894603383485	8.62365	1.52720813381673	5.64667697550249	1.63578766880249e-08	8.90390551722856e-07	0	0	0
Potri.003G049100.0	26.8449081549962	-8.1838	1.54048808103135	-5.31247101416937	1.08148632990001e-07	4.61127746297199e-06	0	0	0
Potri.003G051000.0	98.2475693825777	5.05092	0.848491220718397	5.9528235293924	2.63555437110779e-09	1.82230776962299e-07	POPTR_0003s04940	0	0
Potri.003G051700.0	131.423316270952	2.07396	0.600275151670101	3.4550165243651	0.000550259096777807	0.00637846781733876	POPTR_0003s05020, fgenesh4_pg.C_LG_III000417	isochorismatase hydrolase family protein; similar to low similarity to SP|P32400 N-carbamoylsarcosine amidase (EC 3.5.1.59) (N-carbamoylsarcosine amidohydrolase) {Arthrobacter sp}; [ co-ortholog (1of2) of At3g16190, ]	0
Potri.003G051900.0	731.761041637383	-3.04412	0.564463427487687	-5.39293663825866	6.93154000810885e-08	3.13857677924688e-06	POPTR_0003s05040, eugene3.00030372, fgenesh4_pg.C_LG_III000415	thioesterase family protein; [ co-ortholog (2of2) of At3g16175, ]	0
Potri.003G052500.0	1868.64935430152	2.82062	0.830526730646439	3.39617756426151	0.000683340144917579	0.00758762627058439	POPTR_0003s05110, Pt-PSAH.1, estExt_Genewise1_v1.C_LG_III1082	similar to photosystem I 11K protein - garden pea (fragment). [ORG:Pisum sativum]; [ ortholog of C56819,S00317,At3g16140,P20121,P42050,At1g52230,]	AT1G52230.1
Potri.003G053000.0	41.6939318541022	3.08704	0.9190883196994	3.35880266837935	0.000782809445586938	0.00845718498583219	POPTR_0003s05180	0	0
Potri.003G054600.0	22.0675265171846	-7.90115	1.73137927828789	-4.56350125048804	5.03075100737472e-06	0.000128316752763377	POPTR_0109s00220	0	0
Potri.003G055000.0	14.6491961491578	7.41197	1.8918070713792	3.91793172186232	8.93119941600951e-05	0.00140867370320451	POPTR_0003s05380	0	0
Potri.003G055100.0	146.916217634825	-5.31155	0.810655978101707	-6.55216310783584	5.67095503171984e-11	6.20000181950806e-09	POPTR_0003s05390	0	0
Potri.003G056000.0	491.993603871695	1.90296	0.545269613545418	3.489952072786	0.000483107180156457	0.00573518839440494	POPTR_0003s05470, eugene3.00030336	0	0
Potri.003G059200.0	1033.39135377516	-2.35873	0.576232672328512	-4.09336576544529	4.25156251270818e-05	0.00076650968120235	POPTR_0003s05780, eugene3.00030304	esterase/lipase/thioesterase family protein; similar to low similarity to monoglyceride lipase from (Homo sapiens) GI:14594904; similar to (Mus musculus) GI:2632162; [ co-ortholog (1of2) of At1g52760, ]	AT1G52760.1
Potri.003G061000.0	940.1742454642	-11.5607	1.5935080824665	-7.25490420347872	4.01946209629149e-13	7.3449927721018e-11	0	0	0
Potri.003G061200.0	132.509217217637	-7.77354	1.46636062215597	-5.30124625640024	1.15014822979278e-07	4.87964214971618e-06	POPTR_0003s05980, eugene3.00030283	similar to expressed protein in Arabidopsis thaliana; [ co-ortholog (1of2) of At1g51920, ]	0
Potri.003G061700.0	32.4287135269616	8.55766	1.95173020149906	4.38465224500606	1.16171212122374e-05	0.000258885724714869	POPTR_0003s06020	0	AT5G57190.1;AT4G25970.1
Potri.003G068900.0	32.4464640976127	4.25803	1.16751848022185	3.64707582056972	0.00026524167561458	0.00351407446258301	POPTR_0003s06670, estExt_fgenesh4_pg.C_LG_III0246	0	AT1G72450.1;AT1G19180.1
Potri.003G069400.0	202.264986314032	-2.68215	0.671000231635438	-3.99724078339349	6.40851064652566e-05	0.00106391257540601	POPTR_0003s06710, gw1.III.1066.1	similar to (S)-2-hydroxy-acid oxidase; similar to peroxisomal; putative; similar to glycolate oxidase; putative; similar to short chain alpha-hydroxy acid oxidase; putative; similar to (S)-2-hydroxy-acid oxidase; similar to peroxisomal (Glycolate oxidase;	0
Potri.003G069700.0	33.872761902176	4.7046	1.20514849569875	3.90375072539716	9.47133335236643e-05	0.00147747025093653	POPTR_0003s06730, fgenesh4_pg.C_LG_III000489	0	0
Potri.003G070500.0	20.1063167024406	7.86788	1.84527910634957	4.26378885812268	2.00989378079606e-05	0.000413669449671003	POPTR_0003s06820, estExt_fgenesh4_pg.C_LG_III0496	similar to dormancy/auxin associated protein-related; [ ortholog of At1g54070,]	0
Potri.003G070800.0	19.0721742419913	-4.14692	1.13330823032941	-3.6591294248207	0.000253073512062309	0.00338264350004705	0	0	0
Potri.003G070900.0	20.2380186880828	-7.77582	1.66760070100232	-4.66288029528917	3.11814144517583e-06	8.41217528937653e-05	POPTR_0003s06850, SAUR14, grail3.0096001901	0	0
Potri.003G071000.0	2608.22502535306	-4.00057	0.741590849658317	-5.39457297964379	6.86867058395693e-08	3.11562410548528e-06	POPTR_0630s00200, gw1.III.1026.1	similar to auxin-responsive protein-related; similar to auxin-induced protein TGSAUR21 (GI:10185818) Tulipa gesneriana); [ co-ortholog (1of2) of At1g72430, At1g17345, At5g20820, ]	0
Potri.003G072800.0	2343.63184212507	-3.13044	0.823110434485869	-3.80318233173231	0.000142849137012068	0.00209908642859261	POPTR_0003s07040, Pt-PE3.4, eugene3.00030462	similar to pectinesterase. [ORG:Fragaria x ananassa]; [ co-ortholog (1of5) of At1g53830, AAQ21126, At3g14310, ]	AT3G14310.1
Potri.003G072900.0	42.231047978842	-7.86925	1.42840550350502	-5.50911493461032	3.60642383177444e-08	1.76749312046524e-06	POPTR_0003s07050	0	AT1G68840.1
Potri.003G073100.0	181.926904048936	2.48296	0.606242074398376	4.09566182890225	4.20964045716072e-05	0.000760022807449138	POPTR_0003s07070, estExt_fgenesh4_pm.C_LG_III0148	similar to ubiquitin-conjugating enzyme; putative; similar to ubiquitin conjugating enzyme 6 from (Homo sapiens) GI:14029267; similar to (Mus musculus) GI:14029263; [ co-ortholog (2of2) of At1g17280, At5g50430, ]	AT1G17280.1
Potri.003G073800.0	10.1444636708474	-6.77958	1.8347933274855	-3.69500927032974	0.00021987876479004	0.00300328800834148	POPTR_0003s07140, fgenesh4_pg.C_LG_III000532	lipase class 3 family protein; similar to low similarity to Chain A; similar to Lipase Ii From Rhizopus Niveus GI:1942798; [ co-ortholog (1of2) of At3g14360, ]	0
Potri.003G076100.0	99.5581191754145	3.01011	0.719490467312744	4.18367253270238	2.86837211242538e-05	0.000555500104104303	POPTR_0003s07370, estExt_fgenesh4_pg.C_LG_III0553	0	AT2G45140.1
Potri.003G076700.0	30.8188781136499	-6.52454	1.3757028220775	-4.74269824174775	2.10890288211887e-06	5.98802024786316e-05	POPTR_0003s07430, eugene3.00030502	0	0
Potri.003G076800.0	321.182550617929	-4.83084	0.661576958672614	-7.30200498514744	2.83510762572573e-13	5.37263395473640e-11	POPTR_0003s07450, POPTR_0003s07440	0	0
Potri.003G078700.0	975.840451622518	-4.58767	0.973662953094893	-4.71176821450885	2.45576605724311e-06	6.82148350080895e-05	POPTR_0003s07630, Pt-RPL15.4, grail3.0096009401	similar to 60S ribosomal protein L15. [ORG:Quercus suber]; [ co-ortholog (2of4) of O82712, ]	0
Potri.003G079600.0	119.056163070624	-2.57154	0.709133279486354	-3.62631110254185	0.000287498956404251	0.00374304620951143	POPTR_0003s07740, estExt_fgenesh4_pm.C_LG_III0184	0	0
