## Supplemental data set 2 for "Molecular basis of differential adventitious rooting competence in poplar genotypes" (part 3 of 3)

### Sheet: S5-T1-T89-vs-OP42_2486_DE_Tot (continued)
Supplemental Dataset 2, Sheet-5:Total 2,486 genes differentially expressed (DEGs) between T89 and OP48 at time T1, at FDR >=0.01 &|LFC|>=0.5.
Potri.003G083200.0	38.5068695680163	-6.32533	1.57612372099464	-4.01321787235157	5.98965813201792e-05	0.00100811463152246	POPTR_0003s08140, PtrEXLB1, fgenesh4_pg.C_scaffold_118000101, Pt-EXLB1.1	similar to Expansin-related protein 1 precursor (AtEXPR1) (At-EXPR1) (Ath- ExpBeta-3.1).; [ co-ortholog (1of2) of At4g17030, ]	AT4G17030.1
Potri.003G083700.0	94.1470021307246	-2.9032	0.872452305271616	-3.32762659691508	0.000875891819425902	0.00925565486012923	POPTR_0003s08200	0	AT5G04770.1
Potri.003G084200.0	153.832253931342	2.94041	0.874884893020335	3.36091386896127	0.000776850468562437	0.00841192957843784	POPTR_0003s08250, POPTR_0003s08260	0	;AT4G17615.1
Potri.003G090300.0	237.988892651773	3.67055	0.664570450607541	5.52319429802224	3.3289125188065e-08	1.65366153337139e-06	POPTR_0003s08890	0	AT1G32540.2
Potri.003G091400.0	291.300213111252	-2.13576	0.644060782134452	-3.31608155069633	0.000912891854372628	0.00955976762603968	POPTR_0003s09020, grail3.0118000801	similar to expressed protein in Arabidopsis thaliana; [ co-ortholog (1of2) of At2g35290, ]	0
Potri.003G092600.0	253.170591357062	-3.741	0.922714922600977	-4.05434408834554	5.02751685807646e-05	0.000878544834564003	POPTR_0003s09140, fgenesh4_pg.C_scaffold_118000002	similar to expressed protein in Arabidopsis thaliana; [ ortholog of At5g46720,]	0
Potri.003G098600.0	23.3229015789647	-6.03991	1.43421373075346	-4.21130349142843	2.53901364143418e-05	0.000505174576882126	POPTR_0003s09740	0	0
Potri.003G101800.0	345.271579322474	4.20829	0.755023914493686	5.57371183902973	2.49368090014555e-08	1.27337002930985e-06	POPTR_0003s10110	0	0
Potri.003G102000.0	41.6021665542599	-3.19901	0.868799437527159	-3.68210238414659	0.000231318471594544	0.00313277949116105	POPTR_1613s00200	0	0
Potri.003G104200.0	698.921991140242	2.98616	0.592088979854594	5.04342516613019	4.57271650788439e-07	1.58945389159248e-05	POPTR_0003s10330, fgenesh4_pm.C_LG_III000294	similar to KOW domain-containing protein; similar to D111/G-patch domain-containing protein; [ co-ortholog (2of2) of At1g33520, At4g25020, ]	AT1G33520.1
Potri.003G105400.0	13.6575554619213	-7.20964	1.99640666870858	-3.61130870692567	0.000304655757999097	0.00391265474743519	POPTR_0003s10450, eugene3.00030778	similar to protein kinase; putative; similar to protein kinase domain containing protein; similar to serine/threonine protein kinase gi|1066501|gb|AAA81538|; [ co-ortholog (1of2) of At1g61590, ]	0
Potri.003G105500.0	590.545461380981	-3.29237	0.662333134235678	-4.97086823364183	6.66537388109567e-07	2.208811658032e-05	POPTR_0003s10460, eugene3.00030779	glycosyl transferase family 1 protein; [ co-ortholog (1of2) of At4g19460, ]	0
Potri.003G107100.0	21.3066188699566	-5.88722	1.59785408163121	-3.68445338342308	0.000229193965609695	0.00311059375182643	POPTR_0003s10630	0	0
Potri.003G119200.0	151.263747263249	5.44283	1.00655752503684	5.40737129682054	6.39564696808213e-08	2.92700959542836e-06	POPTR_0003s11910	0	AT4G11960.1;AT4G22890.5;AT4G22890.1
Potri.003G119700.0	443.570250528966	2.80004	0.728930932497025	3.84129668976284	0.000122386080740373	0.00183852208078742	POPTR_0003s11960	0	AT4G22950.1;AT4G11880.1
Potri.003G121600.0	906.434010284194	2.31806	0.634481677067674	3.65347277784221	0.000258717228857372	0.00344084463879704	POPTR_0003s12160	0	AT4G20360.1
Potri.003G124000.0	34.3986113407352	-8.54208	1.66375111969647	-5.13423208404043	2.83298335400281e-07	1.06270107251399e-05	POPTR_0003s12410	0	0
Potri.003G131600.0	605.942345619095	3.26165	0.837347523042691	3.89521774434814	9.8110552517279e-05	0.00152211174351095	POPTR_0003s13150, estExt_fgenesh4_pg.C_LG_III1085	0	AT1G26355.1
Potri.003G134200.0	2258.18032411819	2.43181	0.445596068010551	5.45744166196106	4.83043780378164e-08	2.27163768996591e-06	POPTR_0003s13400	0	0
Potri.003G136400.0	88.594187209154	-2.8831	0.795456646728028	-3.62445713550484	0.000289569038668842	0.00376178045722821	0	0	0
Potri.003G138700.0	3166.21734245162	-7.9499	1.29476515487619	-6.14003506803633	8.25032653675365e-10	6.45468207308161e-08	POPTR_0003s13850, estExt_fgenesh4_pg.C_LG_III1152	0	0
Potri.003G140800.0	20.7308655775612	3.62301	1.07682736923369	3.36452535287622	0.000766754394092223	0.00833653959373622	POPTR_0003s14070, fgenesh4_pg.C_LG_III001181	similar to expressed protein in Arabidopsis thaliana; [ co-ortholog (1of2) of At1g64430, ]	0
Potri.003G140900.0	670.575864613152	-3.43218	0.671292766665899	-5.11278933900641	3.17436236923324e-07	1.15191081549069e-05	POPTR_0003s14080, grail3.0018042501, Pt-RHD1.2	similar to UDP-glucose 4-epimerase. [ORG:Malus x domestica]; [ co-ortholog (2of2) of At1g64440, AAQ54518, CAA06339, O65781, ]	AT4G10960.1
Potri.003G141000.0	239.557289053188	-7.69982	0.884268628036114	-8.7075598295095	3.10486344895441e-18	1.49871172857737e-15	POPTR_0003s14090, estExt_fgenesh4_pg.C_LG_III1175	0	AT5G42080.1
Potri.003G143700.0	128.104516110523	2.93403	0.573432687413125	5.11660418868654	3.1108547857696e-07	1.13807463404398e-05	POPTR_0003s14370, fgenesh4_pg.C_LG_III001206	carbon-nitrogen hydrolase family protein; similar to low similarity to SP|P71911 Glutamine-dependent NAD(+) synthetase (EC 6.3.5.1) {Mycobacterium tuberculosis}; similar to carbon-nitrogen family; [ co-ortholog (1of2) of At1g55090, ]	0
Potri.003G143800.0	780.012447629001	-2.57347	0.536255749528491	-4.79896073981745	1.5949105140358e-06	4.71706308445987e-05	POPTR_0003s14380	0	0
Potri.003G144900.0	126.325218559345	5.39621	1.21723353441248	4.43317901778947	9.28537051545839e-06	0.000213814251932468	POPTR_0003s14480, fgenesh4_pg.C_LG_III001217	similar to expressed protein in Arabidopsis thaliana; similar to cDNA bHLH transcription factor (bHLH epsilon gene) GI:32563003; [ co-ortholog (1of2) of At1g64625, ]	0
Potri.003G147300.0	74.787266595434	3.92867	0.765527404720944	5.13198432234019	2.86703385149201e-07	1.07232934243743e-05	POPTR_0003s14710, eugene3.00031197	0	AT1G32640.1
Potri.003G147600.0	430.437637675284	-5.8626	1.04145208349302	-5.62925188283697	1.8099292531925e-08	9.56682233149248e-07	0	0	AT1G02800.1
Potri.003G148900.0	33.0497352345541	5.31208	1.39622132092225	3.80460984299341	0.000142027876657134	0.00208941872830331	POPTR_0003s14870	0	AT1G31330.1
Potri.003G151900.0	44.9077986005856	-4.1638	0.927539968989361	-4.48907968487614	7.15315378790117e-06	0.000172477976772739	POPTR_0003s15160, grail3.0018051701	0	0
Potri.003G152200.0	295.508465454512	-11.6443	1.35227310819114	-8.61091715305526	7.24783559190354e-18	3.43372922125312e-15	POPTR_0003s15170, estExt_fgenesh4_pg.C_2630012	0	0
Potri.003G153800.0	142.901391189188	-6.38893	0.91322747678301	-6.9959921007694	2.63388377210717e-12	4.05919569529022e-10	0	0	0
Potri.003G154300.0	146.980322723127	-6.01868	0.937411494522854	-6.42053047666678	1.35800278448804e-10	1.35710098576397e-08	POPTR_0003s15310	0	0
Potri.003G154400.0	231.393860144786	-2.3362	0.672474177319059	-3.47403396615509	0.000512696128318377	0.00601113888669525	0	0	0
Potri.003G154600.0	36.8535592631584	-4.78886	1.06258966468533	-4.50678515907273	6.58172137255061e-06	0.000160514945542385	POPTR_0003s15340, fgenesh4_pm.C_LG_III000525, PtrCAT5, Pt-CAT5.1	similar to CATIONIC AMINO ACID TRANSPORTER 5; [ ortholog of At2g34960,]	AT2G34960.1
Potri.003G154900.0	279.569292858198	-2.54058	0.685185780668569	-3.70787466060294	0.000209006054737747	0.00287164441372491	POPTR_0003s15370, grail3.0047000902	molybdenum cofactor sulfurase family protein; weakly similar to molybdenum cofactor sulfurase (LOS5/ABA3) (Arabidopsis thaliana) GI:15407262; [ ortholog of At1g30910,]	0
Potri.003G155800.0	60.2624307402183	5.74979	1.07690922711414	5.33916146720545	9.33774541252835e-08	4.06963442740567e-06	POPTR_0003s15450, fgenesh4_pm.C_LG_III000529	0	AT5G02270.1
Potri.003G158600.0	24.9580985653719	-5.67275	1.33095841007156	-4.26215167732871	2.02467938491916e-05	0.000416043154252102	0	0	0
Potri.003G163800.0	374.149874169037	3.12014	0.818590310693121	3.81160447167178	0.000138067679101774	0.00204408879309068	POPTR_0003s16240	0	0
Potri.003G170000.0	17.9623084250819	5.84344	1.51976556086303	3.84495995433536	0.000120572127298701	0.00181660584963643	0	0	AT1G26310.1;AT5G65070.1
Potri.003G170100.0	9.53056519951657	6.79272	1.86427813962798	3.64362135476446	0.000268828813736144	0.00355607422017155	0	0	0
Potri.003G170200.0	30.5882267858938	8.47404	1.50391728415079	5.63464735208762	1.75416918559772e-08	9.35003520543771e-07	0	0	AT5G60910.1
Potri.003G170500.0	14.3093748238541	7.38197	1.88967171312619	3.90648492776802	9.36484818658833e-05	0.00146353641513433	POPTR_0003s16900, eugene3.00031401	0	0
Potri.003G171300.0	680.395928375103	2.04937	0.457974177826099	4.47486868271151	7.64582891810649e-06	0.000181114112233258	POPTR_0003s16980	0	0
Potri.003G171500.0	1066.52885330995	5.09708	0.752149792606254	6.77667799471169	1.22970538797921e-11	1.60507923166695e-09	POPTR_0003s17010, estExt_fgenesh4_pg.C_LG_III1424, Pt-LHCA2.1, Lhca2-2	similar to chlorophyll a/b-binding protein type II precursor; similar to photosystem I - garden pea. [ORG:Pisum sativum]; [ co-ortholog (2of2) of At5g28450, At3g61470, S60608, CAA57492, ]	AT3G61470.1
Potri.003G171700.0	51.120750263033	6.40509	1.30397772310747	4.91196528240611	9.01680211249823e-07	2.8513825518423e-05	POPTR_0003s17020, eugene3.22860001	0	0
Potri.003G173500.0	18.3881549784391	7.74228	2.23438560234725	3.46505909578666	0.000530114977321438	0.00619266276932162	POPTR_0003s17200	0	AT1G74110.1
Potri.003G180800.0	479.886226300537	-2.51107	0.657821801768437	-3.81724345269656	0.000134950993354047	0.00200374420370086	POPTR_0003s17920, eugene3.00031501, Pt-GOS11.2	similar to Golgi SNARE 11 protein (AtGOS11) (Golgi SNAP receptor complex member 1-1).; [ co-ortholog (2of2) of At1g15880, ]	AT1G15880.1
Potri.003G181100.0	579.167779986934	3.76141	0.516350265607022	7.28461458817738	3.22591186719525e-13	6.023978342953e-11	POPTR_0003s17950, eugene3.00031504	similar to CCR4-NOT transcription complex protein; putative; similar to SWISS-PROT:Q60809 CCR4-NOT transcription complex; similar to subunit 7 (CCR4-associated factor 1; similar to (CAF1) (Mus musculus); similar to CCR4-NOT transcription complex protein;	0
Potri.003G185900.0	10.4228723062008	6.91853	1.94902774478916	3.54973336418072	0.000385621511893788	0.00476987500521598	POPTR_0075s00230	0	AT1G16130.1
Potri.003G189100.0	244.814199259029	11.4755	1.73459618923356	6.61565226579494	3.69916999573077e-11	4.30163027276274e-09	POPTR_0003s18820, eugene3.54120001	0	AT5G07010.1
Potri.003G192900.0	38.527694853747	8.80613	1.59681961550445	5.51479261390345	3.4919147399145e-08	1.7179548998314e-06	POPTR_0003s19220	0	0
Potri.003G193500.0	58.854103676997	-9.31565	1.59308216375049	-5.84756239132691	4.98828763264145e-09	3.17451150512105e-07	POPTR_0003s19290, fgenesh4_pg.C_LG_III001728	sulfotransferase family protein; similar to steroid sulfotransferase 3 (Brassica napus) GI:3420008; similar to steroid sulfotransferase 1 (Brassica napus) GI:3420004; [ ortholog of At5g07000,At5g07010,]	AT5G07010.1
Potri.003G194500.0	445.343571976259	-8.21036	0.777488325854772	-10.5601086223719	4.5613369793316e-26	6.48292688568001e-23	POPTR_0003s19400, estExt_fgenesh4_pg.C_LG_III1703	similar to peptidyl-prolyl cis-trans isomerase; putative; similar to cyclophilin; putative; similar to rotamase; putative; similar to cyclophilin (Homo sapiens) gi|3647230|gb|AAC60793|; [ co-ortholog (1of2) of At2g38730, ]	0
Potri.003G194800.0	96.6452710982129	10.1336	1.49170253181359	6.79331442564693	1.09586176700547e-11	1.43771444027184e-09	POPTR_0003s19425	0	AT5G13530.1
Potri.003G199400.0	9.78440067997014	5.84364	1.76185326065139	3.31675857671334	0.000910682727138456	0.00954444744300824	POPTR_0003s19910	0	0
Potri.003G199700.0	45.707574702901	7.16711	1.38656182064879	5.16898110140127	2.35373695518718e-07	9.13019663580163e-06	0	0	0
Potri.003G200300.0	13.5102576313524	7.29482	1.80653085380879	4.03802675281806	5.39027069883951e-05	0.000926120183266697	POPTR_0178s00220	0	0
Potri.003G209800.0	94.0478451673763	4.36752	0.964147730129201	4.52993206791941	5.90026546082677e-06	0.000146692411355035	POPTR_1112s00210	0	0
Potri.003G213500.0	10.9951719828031	-6.89729	2.02757571942373	-3.40174378670818	0.000669573793102968	0.00745418030850881	POPTR_0003s21750	0	0
Potri.003G215400.0	75.9465143462243	4.76209	1.43504092701505	3.31843375840544	0.000905237907872651	0.00950685607434566	POPTR_0003s21560, eugene3.00031885	0	AT3G58040.1
Potri.003G216400.0	563.419601728547	-3.43819	0.972342856216516	-3.53598187235548	0.000406262570065365	0.00497530652464444	POPTR_0003s21450, fgenesh4_pg.C_scaffold_3758000001	0	0
Potri.003G217400.0	34.3072615611059	-3.50257	1.05741435865989	-3.31239005038384	0.000925024782492445	0.00965520563464065	0	0	0
Potri.003G217600.0	2813.75033970853	-7.40431	1.20962943356576	-6.12114281434301	9.2906585332165e-10	7.15280159787488e-08	POPTR_0003s21350, eugene3.00031860	0	0
Potri.003G218400.0	812.255911634604	-2.38992	0.722346100462198	-3.3085548910508	0.000937787995141143	0.00974469142148492	POPTR_0003s21260, fgenesh4_pg.C_LG_III001854	0	0
Potri.003G218900.0	247.146224856171	-2.50488	0.720896191196528	-3.47467333829903	0.000511475789115422	0.00600508724779249	0	0	AT4G25650.1
Potri.003G219200.0	10.5050276657791	-6.82922	1.86722538371201	-3.65741332761284	0.000254773367757362	0.0033982622874539	POPTR_0003s21170	0	AT4G08810.1
Potri.004G000300.0	1206.29956753536	5.455	0.916461597338186	5.9522365403257	2.6450271185491e-09	1.82392799929492e-07	POPTR_0004s00210	0	0
Potri.004G001400.0	25.9998044993916	-8.13795	1.53901505668724	-5.28776256337331	1.23821555870472e-07	5.22727205253184e-06	POPTR_0004s00300, eugene3.01660069	similar to expressed protein in Arabidopsis thaliana; [ co-ortholog (3of3) of At1g12030, At1g62420, ]	0
Potri.004G003200.0	403.421464040702	2.83027	0.695384572064302	4.07008378359848	4.69962332230274e-05	0.000829175610030834	POPTR_0004s00480, Pt-CHRC.3, estExt_fgenesh4_pg.C_1660047	similar to chromoplast-specific carotenoid-associated protein CHRC. [ORG:Cucumis sativus]; [ co-ortholog (1of3) of AAD05165, At4g22240, CAA64846, At4g04020, T10179, ]	0
Potri.004G005700.0	14.7449286704893	6.44391	1.6206199656116	3.97620316913148	7.00243067698609e-05	0.00114879194374552	POPTR_0004s00730, fgenesh4_pg.C_scaffold_166000026	0	0
Potri.004G005900.0	339.965945214671	-2.24001	0.603317627425212	-3.71281673986762	0.000204965304175811	0.00282827798097615	POPTR_0004s00750, fgenesh4_pm.C_scaffold_166000010	0	0
Potri.004G006800.0	39.3996706344842	-7.77085	2.07329114642096	-3.74807553857952	0.000178196591897511	0.00251867591741106	POPTR_0004s00820, eugene3.01660020	0	0
Potri.004G009900.0	12.2602095668819	-7.05195	1.94384425505459	-3.62783471034592	0.000285808130271428	0.00372862284382149	0	0	0
Potri.004G010100.0	129.269822186807	-8.12095	1.39038192984055	-5.84080862525409	5.19480523572501e-09	3.28144944063094e-07	POPTR_0004s01070, eugene3.02520012	multi-copper oxidase type 1 family protein; similar to pollen-specific BP10 protein (SP|Q00624|Brassica)(napus ; [ ortholog of At4g22010,]	AT4G22010.1
Potri.004G011600.0	523.605301518308	10.7185	1.21792170842678	8.80064368635669	1.36033620901919e-18	6.82381985006624e-16	0	0	0
Potri.004G011800.0	107.688744863947	2.33741	0.639804953993682	3.65330924284625	0.000258882131954765	0.00344084463879704	0	0	0
Potri.004G012000.0	21.2666868879779	-4.46629	1.23608283125077	-3.61326291914075	0.000302367825435308	0.00389108454633374	POPTR_0411s00200, fgenesh4_pg.C_scaffold_1052000001	0	0
Potri.004G013200.0	908.394563321221	3.93278	0.635830923513611	6.18526547265441	6.19980450256581e-10	5.08364098042119e-08	POPTR_0004s01320, Pt-ATGLX1.1, estExt_Genewise1_v1.C_LG_IV1582	similar to GLYOXALASE I HOMOLOG; [ ortholog of At1g11840,]	AT1G11840.6
Potri.004G013700.0	252.769591871729	2.6778	0.704479197057688	3.80111044892699	0.000144049069755493	0.00211186667710876	POPTR_0004s01370, gw1.IV.1606.1	0	AT1G62040.2
Potri.004G015900.0	15.905572016177	-6.45082	1.84327868104803	-3.49964227580958	0.000465882908501874	0.00556687643540563	POPTR_0004s01580, eugene3.00040043	similar to expressed protein in Arabidopsis thaliana; [ co-ortholog (1of2) of At4g21920, ]	0
Potri.004G016800.0	82.9910007411469	-8.03134	1.41472054189049	-5.67698244473618	1.37091535668729e-08	7.74219151658521e-07	POPTR_0004s01650, eugene3.00040049	similar to expressed protein in Arabidopsis thaliana; [ co-ortholog (1of2) of At1g11655, ]	0
Potri.004G016900.0	513.65088521637	2.0161	0.606910545818692	3.32191377065337	0.000894023180211679	0.00942001442312825	POPTR_0004s01660, Pt-LAF6.1, fgenesh4_pg.C_LG_IV000050	similar to ATP-binding-cassette transporter; putative; similar to ATP-binding-cassette transporter (ABC1) described in PMID:11156608; [ ortholog of At5g44316,At4g04770,]	AT4G04770.1
Potri.004G017300.0	36.8081885850705	-5.10896	1.34016749345326	-3.81218045624552	0.000137746248097933	0.00204051086571477	0	0	0
Potri.004G019200.0	18.5399481293727	7.75203	1.87522064781069	4.13392813252293	3.56615030657802e-05	0.000664477955522109	0	0	0
Potri.004G019300.0	22.923960470941	8.05766	1.60737881440443	5.01291979081882	5.36102482591539e-07	1.83602540992495e-05	POPTR_0004s01880, gw1.IV.1772.1	glycosyl hydrolase family 1 protein; similar to beta-glucosidase (GI:3820531) (Pinus contorta); similar to beta-glucosidase GI:804655 from (Hordeu; [ co-ortholog (2of6) of At1g61810, At1g61820, ]	AT4G21760.1;AT1G61820.1
Potri.004G021300.0	10.6665872154578	6.95163	2.07770310877854	3.34582653391236	0.000820377009658867	0.00877779382605721	POPTR_0004s02060	0	AT2G46410.1
Potri.004G024100.0	9.8369736833047	-6.73515	1.90267607643236	-3.53982800498123	0.000400387878976884	0.00491899682131934	POPTR_0004s02340	0	AT4G23180.1
Potri.004G026200.0	34.4279089203561	7.67621	1.55189314409205	4.94635511482231	7.56159606219279e-07	2.47060424085668e-05	POPTR_0004s02550	0	AT4G11470.1;AT4G05200.1
Potri.004G027200.0	41.0203396538508	-7.8262	1.60656495703435	-4.87138503764744	1.10818637138827e-06	3.42400144193552e-05	POPTR_0004s02630, eugene3.00040129	0	0
Potri.004G029400.0	198.451528351843	-3.85952	0.614506910105004	-6.28067247270453	3.37111665890662e-10	3.05827225123433e-08	POPTR_0004s02890	0	0
Potri.004G030300.0	64.4665249717973	-9.44743	1.42216451848247	-6.64299674974448	3.07368620431353e-11	3.65740065883503e-09	POPTR_0004s02980	0	0
Potri.004G031500.0	315.098152911261	4.82093	0.860137662038293	5.60483262822369	2.08456301000207e-08	1.08613799358214e-06	POPTR_0004s03160, estExt_fgenesh4_pm.C_LG_IV0060, Pt-PSBQ2.1	similar to Oxygen-evolving enhancer protein 3-1; similar to chloroplast precursor (OEE3) (16 kDa subunit of oxygen evolving system of photosystem II) (OEC 16 kDa subunit).; [ co-ortholog (1of2) of At4g21280, At4g05180, ]	AT4G05180.1;AT4G21280.2
Potri.004G032300.0	141.682381973344	-3.4708	0.721036021886859	-4.81362876961441	1.48214021873765e-06	4.40902246697271e-05	POPTR_0004s03240, estExt_fgenesh4_pg.C_LG_IV0203	equilibrative nucleoside transporter family protein; similar to SWISS-PROT:P31381 nucleoside transporter FUN26 (Saccharomyces cerevisiae); [ co-ortholog (1of4) of At4g05120, At4g05130, At4g05140, At4g05110, ]	AT4G05120.1
Potri.004G036600.0	877.867757721673	8.73818	0.759133434885921	11.5107288497167	1.16489690736897e-30	2.49385883435635e-27	POPTR_0004s03680, gw1.IV.2291.1	0	AT1G61250.1
Potri.004G037900.0	47.2538968947178	-5.29299	1.35534264418588	-3.90528160149378	9.41157240152178e-05	0.00146904366533332	POPTR_0004s03810	0	AT1G61120.1
Potri.004G040700.0	18.6390957351819	7.75854	2.3428610419835	3.31156551829059	0.000927755123666372	0.009667757418453	POPTR_0004s04080	0	AT5G44640.1
Potri.004G044200.0	146.427638955724	-4.92076	0.800868722897954	-6.14427191268878	8.03311295801486e-10	6.3234193478429e-08	POPTR_0004s04410	0	0
Potri.004G044400.0	242.153999040635	-2.42582	0.647288643194099	-3.74765658072261	0.000178494410431863	0.00252149227061202	POPTR_0004s04430, fgenesh4_pg.C_LG_IV000518	basic helix-loop-helix (bHLH) family protein; [ co-ortholog (2of2) of At4g20970, ]	0
Potri.004G046900.0	89.1175367284734	2.44392	0.632645789835899	3.86302133977367	0.000111993220291449	0.00171256578285484	POPTR_0004s04650, eugene3.00040486	similar to protease-related; similar to Protease degS (Precursor) (SP:P44947) (Haemophilus influenzae); similar to DegP protease precursor (GI:2565436) (Arabidopsis thaliana); [ co-ortholog (2of2) of At1g28320, ]	AT1G28320.1
Potri.004G048100.0	113.027011051066	5.97598	1.59297776613444	3.75145076371318	0.000175814282602162	0.002487752650338	0	0	0
Potri.004G048900.0	447.133856510915	5.41869	0.661376799233199	8.19304072162854	2.5470795032686e-16	8.92629245645487e-14	POPTR_0004s04860, Pt-APE2.2, grail3.0046015202	similar to chloroplast import receptor p36. [ORG:Pisum sativum]; [ co-ortholog (1of2) of 1805409A, At5g46110, CAA38451, S23774, ]	AT5G46110.4;AT5G46110.1
Potri.004G049500.0	15.8636752427924	7.52473	1.85707777116505	4.05191778954952	5.07995161436927e-05	0.000885288842986438	POPTR_0004s04920	0	AT1G61110.1
Potri.004G051100.0	879.45334507542	-2.01724	0.585098509905	-3.44768703383022	0.00056540878282745	0.00652157479309047	POPTR_0004s05050, estExt_fgenesh4_pm.C_LG_IV0158	similar to expressed protein in Arabidopsis thaliana; [ co-ortholog (1of3) of At5g46020, ]	0
Potri.004G053300.0	64.8692389012587	-2.95715	0.735109955353746	-4.02273055363285	5.75272958559992e-05	0.000977238253575051	POPTR_0004s05260, estExt_fgenesh4_pg.C_LG_IV0434	0	AT1G28960.1;AT2G33980.1;AT1G28960.2
Potri.004G058100.0	43.6656299812639	5.48229	1.1372664279841	4.82058702437498	1.43136398301372e-06	4.29291732443612e-05	POPTR_0004s05680	0	AT4G18640.1
Potri.004G063300.0	1063.15535774976	-4.09097	0.638235702510256	-6.40981495352943	1.4569636670855e-10	1.43913133185515e-08	POPTR_1064s00200, estExt_fgenesh4_pg.C_LG_IV0340, Pt-RPL18.6	similar to 60S ribosomal protein L18a-1.; [ co-ortholog (3of8) of At1g29965, At2g34480, ]	0
Potri.004G063400.0	440.078210885462	-3.0714	0.598162594869627	-5.13472265389616	2.8256039857401e-07	1.06148937984125e-05	0	0	0
Potri.004G065100.0	112.644016955981	2.58839	0.782035330788934	3.30980670089677	0.000933604210778993	0.00970515909157212	POPTR_0004s06390	0	0
Potri.004G065200.0	421.131564417268	-3.65822	0.745499254757794	-4.90707235335	9.24459366015976e-07	2.90903369751374e-05	POPTR_0004s06400, eugene3.00040312	0	0
Potri.004G065400.0	687.129961803637	-4.78939	0.731769558536568	-6.54494788945382	5.95161347338256e-11	6.41199062109902e-09	POPTR_0004s06420, gw1.IV.2493.1, Pt-FLS2.2	similar to FLAGELLIN-SENSITIVE 2; [ co-ortholog (1of2) of At5g46330, ]	AT5G46330.1
Potri.004G066700.0	182.340223158351	2.21951	0.656053883652333	3.38311746906872	0.000716679707028154	0.00788933603481122	POPTR_0004s06530, eugene3.00040298	similar to expressed protein in Arabidopsis thaliana; [ ortholog of At1g73350,]	0
Potri.004G067300.0	381.659410097579	-1.97752	0.48109718895999	-4.11043503800696	3.94914374867123e-05	0.000720106518333971	POPTR_0004s06590, estExt_fgenesh4_pg.C_LG_IV0304	similar to expressed protein in Arabidopsis thaliana; [ co-ortholog (1of2) of At3g05070, ]	0
Potri.004G070500.0	68.2864070731359	3.53626	0.683602776191278	5.17297031232094	2.30401632548625e-07	8.95800146731226e-06	POPTR_0004s07000	0	AT4G00690.1;AT2G01570.1;AT1G14920.1
Potri.004G070900.0	32.5787788245329	-5.39092	1.22732116689672	-4.39242879359698	1.12091347947937e-05	0.000251106213183194	POPTR_0004s06930	0	AT3G16520.3
Potri.004G071000.0	312.691548206342	-8.35115	0.894536436210798	-9.33572568764937	1.00301764350607e-20	7.12783343717103e-18	POPTR_0004s06981, grail3.0038022401	0	AT3G16520.3
Potri.004G071600.0	81.7222337818482	4.29227	0.821445938195413	5.22525736967047	1.73913034532173e-07	7.00664120068752e-06	POPTR_0004s06870	0	AT2G01570.1;AT1G14920.1
Potri.004G074000.0	32.0511836522596	5.69638	1.36374553475637	4.1770117586572	2.95363762294781e-05	0.000569856043045806	POPTR_0004s07230, gw1.IV.3981.1, Pt-BETA-OHASE.2	similar to unnamed protein product. [ORG:Glycine max]; [ co-ortholog (2of3) of At4g25700, At5g52570, CAG26854, ]	AT4G25700.1
Potri.004G074600.0	75.8308320222067	3.02516	0.863811125438216	3.5021077405538	0.000461592919399628	0.00551819236308443	0	0	AT3G03250.1
Potri.004G075400.0	8.86059733582146	6.68695	1.91869317141123	3.48515716667374	0.000491848053723065	0.00581198556969847	0	0	0
Potri.004G077400.0	41.8835634240659	3.53822	0.865961244809939	4.08589287600717	4.39076344440959e-05	0.000788038278212	POPTR_0004s07550	0	0
Potri.004G079200.0	54.1661611887053	5.38746	0.949678014811625	5.6729308665459	1.40374890131021e-08	7.91015597846236e-07	POPTR_0004s07740, Pt-FRO2.2, eugene3.00040765	similar to ferric-chelate reductase; putative; similar to ferric-chelate reductase (FRO1) (Pisum sativum) GI:15341529; [ co-ortholog (2of2) of At5g23990, At5g23980, ]	AT5G23980.1
Potri.004G080600.0	20.73836409973	-5.31106	1.44195498141702	-3.68323234047046	0.0002302950780347	0.00312388069001153	POPTR_0004s07860, fgenesh4_pg.C_LG_IV000771	0	0
Potri.004G088200.0	87.7043798570888	5.50114	1.2758969947316	4.31158859509373	1.62085804978065e-05	0.000346130312917683	POPTR_0004s08660, grail3.0038009101	similar to expressed protein in Arabidopsis thaliana; similar to predicted proteins; similar to Arabidopsis thaliana; [ co-ortholog (2of2) of At1g66480, At5g37840, ]	AT2G01340.1
Potri.004G088400.0	39.2854279531132	-8.73298	1.45522022036106	-6.00113990668051	1.95937067589744e-09	1.39240500004123e-07	POPTR_0004s08700, fgenesh4_pg.C_LG_IV000687	0	0
Potri.004G088600.0	154.213858322267	3.5969	0.638048007261519	5.63734306524114	1.72693860848086e-08	9.26211119932197e-07	0	0	AT3G03380.1
Potri.004G090200.0	12.2501707381767	6.16979	1.84905138060476	3.33673333908084	0.000847692377000381	0.00902101251281229	POPTR_0004s08920	0	0
Potri.004G091300.0	395.592990644657	3.38405	0.874271546086783	3.87070336710049	0.000108521780299911	0.00166745507832589	POPTR_0004s09040	0	AT5G40010.1
Potri.004G093000.0	192.240826460793	-7.20936	0.815443556540163	-8.84103389235925	9.48368826163048e-19	4.95145299586311e-16	POPTR_0004s09190, fgenesh4_pg.C_LG_IV000635	0	0
Potri.004G093100.0	835.075395950083	-4.22994	1.02701447052101	-4.11867457054946	3.8105783833921e-05	0.000701843245373075	POPTR_0004s09200, eugene3.00040627	0	0
Potri.004G093900.0	35.7993979943911	8.70026	1.96396585779371	4.42994644100439	9.42564944491292e-06	0.000216459954891568	0	0	0
Potri.004G095200.0	185.975795262894	-7.36524	0.936974550018522	-7.86065936727329	3.82116613687879e-15	1.07425157450297e-12	POPTR_0004s09430, grail3.0038003501	0	0
Potri.004G095700.0	102.558876634979	-4.77705	1.04138397490548	-4.58720822469499	4.49212593083717e-06	0.000116672139785388	POPTR_0004s09480, fgenesh4_pm.C_LG_IV000224	0	0
Potri.004G097700.0	54.0947484785213	-9.1946	1.66435878767021	-5.52441165154061	3.30591535681117e-08	1.64543254033658e-06	POPTR_0004s09690	0	0
Potri.004G099000.0	57.6464128635092	-2.46206	0.658590075230672	-3.73837679242181	0.000185212221608273	0.00259840081429096	POPTR_0004s09810, estExt_Genewise1_v1.C_LG_IV3252	similar to expressed protein in Arabidopsis thaliana; [ co-ortholog (1of2) of At2g18410, ]	0
Potri.004G099300.0	126.068514334113	2.5288	0.553572607702505	4.56813779692597	4.92076503784046e-06	0.000126266732159551	POPTR_0004s09840	0	0
Potri.004G099400.0	43.4876234950295	3.48438	1.05332332077273	3.30799181349794	0.000939675564334139	0.00976034103222098	POPTR_0004s09850, fgenesh4_pg.C_LG_IV000572	0	AT1G73830.2;AT1G73830.1
Potri.004G101800.0	1362.35168541226	2.43901	0.722002558371753	3.37811738496299	0.000729839187262944	0.00801350898186605	POPTR_0004s10130, POPTR_0004s10140	0	0
Potri.004G102000.0	67.0852992349214	3.18936	0.887351927126765	3.59424819582613	0.000325329604011339	0.00412433461814771	POPTR_0004s10170, Ptr4CL8, estExt_fgenesh4_pm.C_LG_IV0315	similar to 4-coumarate--CoA ligase; putative; similar to 4-coumaroyl-CoA synthase; putative; similar to 4CL2 (gi:12229665) from Arabidopsis thaliana; similar to 4CL1 (gi:12229631) from Nicotiana tabacum; similar to acyl-activating enzyme superfamily; [ co	0
Potri.004G104700.0	78.8031785471242	-4.00793	1.10563726328651	-3.62499941854443	0.000288962101902025	0.00375636049439	POPTR_0004s10430	0	0
Potri.004G105000.0	15.876612221028	5.07471	1.34667787918598	3.7683150097033	0.000164353217028962	0.00234765402079952	POPTR_0004s10470	0	0
Potri.004G105500.0	21.8279566175949	7.9857	1.7086643671088	4.6736527582602	2.95889440452071e-06	8.0103064074977e-05	POPTR_0004s10520	0	AT5G15900.1
Potri.004G106600.0	166.255792203537	10.9167	1.35886196935491	8.03370993163152	9.45686263906316e-16	3.02418646118941e-13	POPTR_0004s10630, estExt_Genewise1_v1.C_LG_IV4161	0	AT3G25180.1
Potri.004G108100.0	38.241227750983	-7.72608	1.44209511973298	-5.35753822159697	8.43635247781967e-08	3.70837122749245e-06	0	0	0
Potri.004G108400.0	22.9653857364498	5.59643	1.67263720032661	3.34587233331882	0.000820241521961383	0.00877779382605721	POPTR_0004s10810	0	AT4G31730.1
Potri.004G108900.0	409.751030441514	-4.73958	0.654865534576158	-7.23748129450061	4.57093764882716e-13	8.23509139929192e-11	POPTR_0004s10880, estExt_fgenesh4_pm.C_LG_IV0341, Pt-GND.4	similar to phosphogluconate dehydrogenase (decarboxylating) (EC 1.1.1.44) - soybean. [ORG:Glycine max]; [ co-ortholog (2of4) of T05363, BAA22812, AAB41553, S57786, ]	0
Potri.004G111100.0	22.3161243380927	-5.9788	1.67829765080685	-3.56241651851334	0.000367456775224614	0.00457229896914947	POPTR_0004s10990, eugene3.03090004	bZIP transcription factor family protein; similar to common plant regulatory factor 7 GI:9650828 from (Petroselinum crispum); [ co-ortholog (2of2) of At3g30530, At5g38800, At5g15830, ]	AT3G30530.1
Potri.004G111400.0	987.740085697676	2.39487	0.723488291203841	3.31017521530768	0.000932375864900423	0.00969632998038517	POPTR_0004s11020, eugene3.01650030	amino acid transporter family protein; similar to low similarity to N system amino acids transporter NAT-1 (Mus musculus) GI:7406950; [ co-ortholog (2of3) of At3g30390, At5g38820, ]	0
Potri.004G111900.0	6110.56026506353	2.09221	0.567385646836321	3.68745515550814	0.000226507995357904	0.00307904040661066	POPTR_0004s11090	0	0
Potri.004G112700.0	59.3192297230268	-5.5007	1.2428003423614	-4.42605056755305	9.59740349279054e-06	0.000220009295301129	POPTR_0004s11160, fgenesh4_pg.C_scaffold_165000024	0	AT5G15720.1
Potri.004G120900.0	21.9849978653262	6.1364	1.56502941314572	3.92095139545768	8.82000532437651e-05	0.00139543720602056	0	0	0
Potri.004G122000.0	317.11496499857	-2.45667	0.644855668616097	-3.80964081538742	0.000139168825502535	0.00205800928487361	POPTR_0004s12100	0	0
Potri.004G124000.0	560.179821991875	1.87483	0.518517348707379	3.61574443471548	0.000299485728594448	0.00385982034994043	POPTR_0004s12290, estExt_Genewise1_v1.C_LG_IV0118, HMGB905, Pt-ATHMG.2	similar to Structure-specific recognition protein 1 homolog (HMG protein).; [ co-ortholog (1of2) of At3g28730, ]	AT3G28730.1
Potri.004G125800.0	35.4263106784315	4.57531	1.16485573622229	3.92779522881142	8.57281532323786e-05	0.00136138010188947	POPTR_0004s12440, grail3.0105005201	similar to expressed protein in Arabidopsis thaliana; similar to At1g33780 (Arabidopsis thaliana); similar to COG1678; similar to expressed protein in Arabidopsis thaliana; similar to At1g33780 (Arabidopsis thaliana); similar to COG1678; [ ortholog of At3	0
Potri.004G127200.0	19.0909682227721	-7.6914	1.62234333078635	-4.74092187218372	2.12747966247131e-06	6.02738784108567e-05	POPTR_0004s13060, fgenesh4_pg.C_scaffold_167000031	0	0
Potri.004G130400.0	17.2064912181923	-6.56451	1.62909239601607	-4.02955009582364	5.58837060036906e-05	0.000955663670248941	POPTR_0004s13540	0	AT1G65650.1
Potri.004G131200.0	38.9504993348951	-3.29933	0.909712635037501	-3.62677813084266	0.000286979677583661	0.00373818792852485	POPTR_0004s13610	0	0
Potri.004G132300.0	30.9277488785799	4.58836	1.31177474877331	3.49782983946286	0.00046906029960583	0.00559439144280463	POPTR_0004s13920, estExt_fgenesh4_pm.C_LG_IV0365	glycoside hydrolase family 47 protein; similar to GI:5579331 from (Homo sapiens); [ ortholog of At1g30000,]	AT1G30000.1
Potri.004G133500.0	589.428544006224	1.91986	0.474284645220401	4.04790696904636	5.16776773854503e-05	0.000898145394396722	POPTR_0004s14080, Pt-CDC2.1, grail3.0056004702, PtrCDKA-1	similar to Cell division control protein 2 homolog 1. [ORG:Medicago sativa]; [ ortholog of P24923,AAK16652,At3g48750,S57928,CAA61581,]	AT3G48750.1
Potri.004G136700.0	53.4375158922627	-7.2844	1.30132708214772	-5.59766800013761	2.17254287372265e-08	1.12738670057701e-06	POPTR_0004s14410	0	AT5G25610.1
Potri.004G136900.0	270.315866445322	-9.67105	1.29977436856893	-7.44055867344232	1.00260373263996e-13	2.11980258612628e-11	POPTR_0004s14430	0	AT5G25610.1
Potri.004G138600.0	175.955613337311	-2.77667	0.62278285889614	-4.45848365383521	8.25414902436422e-06	0.000193552607232181	POPTR_0004s14580, eugene3.01350028	similar to VHS domain-containing protein; similar to GAT domain-containing protein; weakly similar to hepatocyte growth factor-regulated tyrosine kinase substrate HRS isoform 2 (Homo sapiens) GI:9022389; [ co-ortholog (2of2) of At5g63640, ]	0
Potri.004G139900.0	54.1427447961354	-4.74133	1.09569320444912	-4.32723779013892	1.50990927609058e-05	0.000325151590995162	POPTR_0004s14700, eugene3.01350047	0	AT1G21980.1
Potri.004G140100.0	325.827020394025	-3.48507	0.990691830844295	-3.51781871716358	0.000435109495462927	0.00525066331246606	POPTR_0004s14720, eugene3.01350049	0	AT1G49780.1
Potri.004G140200.0	191.683951845566	2.60593	0.757132305880046	3.44184760548586	0.000577755637245824	0.00664600830380392	POPTR_0004s14730	0	0
Potri.004G140900.0	1175.67004712756	-6.33927	0.910709328212478	-6.96080006340946	3.38345674937633e-12	5.12183278220679e-10	POPTR_0004s14820, Pt-CYP707.5, estExt_fgenesh4_pg.C_1300061	cytochrome P450 family protein; similar to Cytochrome P450 85 (SP:Q43147) {{Lycopersicon esculentum}}; similar to member of CYP707A; [ co-ortholog (1of3) of At3g19270, ]	AT3G19270.1
Potri.004G145700.0	517.126287390124	-2.17203	0.505535704485635	-4.29648635182046	1.73526646708623e-05	0.000365979571537239	POPTR_0004s15290	0	0
Potri.004G146000.0	230.939556631309	2.75372	0.53888825515594	5.10999684413197	3.22164193602794e-07	1.16411392160173e-05	POPTR_0004s15320, gw1.130.59.1	similar to putative oxidoreductase-like protein. [ORG:Malus x domestica]; [ co-ortholog (2of2) of AAQ54497, ]	0
Potri.004G146100.0	114.07902923746	-2.6234	0.78091812764548	-3.35937499529377	0.000781189843887548	0.00844325296838831	POPTR_0004s15330	0	0
Potri.004G146600.0	103.802805924214	2.35651	0.617407769280878	3.8167755484823	0.000135207062341628	0.00200638183056025	POPTR_0004s15370	0	0
Potri.004G147200.0	17.394987266901	6.68763	1.68538946710635	3.96800146867144	7.24778873892982e-05	0.00117597146864759	POPTR_0004s15430, fgenesh4_pg.C_scaffold_130000008	0	AT3G18990.1
Potri.004G148100.0	1777.51276023861	-9.53673	0.899802114795656	-10.5986973545665	3.0215952976678e-26	4.54714544119031e-23	POPTR_0004s15520, grail3.4426000201	0	0
Potri.004G150100.0	27.9155454689005	-4.17837	1.22898724863039	-3.39984501826042	0.000674240574940571	0.00750286934697895	POPTR_0004s15730, eugene3.00041141	similar to zinc finger protein-related; [ co-ortholog (2of2) of At3g27710, At2g16090, At4g34370, At3g27720, ]	AT4G34370.1
Potri.004G151100.0	28.1113910296241	-4.10946	1.07916500525743	-3.80800015174364	0.000140095187239515	0.00206755753195396	POPTR_0004s15830, gw1.IV.419.1	0	0
Potri.004G153100.0	20.7881499413674	-6.84418	1.58222571976737	-4.32566687895225	1.52071090402359e-05	0.000326927286198617	POPTR_0004s16050	0	AT1G49320.1
Potri.004G153200.0	3159.81108167241	-7.74771	0.786110300476604	-9.8557522615873	6.47301336826799e-23	6.623964040016e-20	POPTR_0004s16060, estExt_fgenesh4_pg.C_LG_IV1267	0	0
Potri.004G154700.0	26.6895938772077	-6.31417	1.49579890225094	-4.22126953898315	2.42930242330028e-05	0.000487059905135511	POPTR_0004s16210, eugene3.00041176	0	0
Potri.004G162400.0	607.598172546828	4.31583	1.20698208204571	3.57572215868426	0.000349262435169337	0.00438143093721156	POPTR_0004s16920, estExt_Genewise1_v1.C_LG_IV0774	similar to latex plastidic aldolase-like protein. [ORG:Hevea brasiliensis]; [ co-ortholog (1of2) of AAM46780, Q01517, AAA33643, AAA33642, Q01516, S29048, S29047, ]	AT4G38970.1;AT4G38970.2
Potri.004G164500.0	28.1034264186485	4.45837	1.15543484082063	3.85861218318567	0.000114032722125189	0.00173855728851532	POPTR_0004s17160, gw1.IV.851.1, Pt-GAS41.1	YEATS family protein; similar to The GSA41 human homolog is expressed in nuclei and binds NuMA; similar to a component of the nuclear matrix in interphase nuclei. In addition to Arabidopsis; similar to GSA41 is found in Drosophila; similar to C.elegans; s	AT5G45600.1;AT5G45600.2
Potri.004G166200.0	34.2214975401726	-6.6765	1.37668985913404	-4.8496753884855	1.23663683137413e-06	3.74844550438913e-05	POPTR_0004s17360	0	0
Potri.004G166600.0	300.45871465761	4.33578	0.755934276843456	5.73565844926037	9.71342336477968e-09	5.68714852603487e-07	POPTR_0004s17400	0	AT4G34830.1
Potri.004G167500.0	444.319684806746	4.40514	0.679769672055192	6.48034055938702	9.15158165678375e-11	9.4787414382793e-09	POPTR_0004s17480, fgenesh4_pg.C_LG_IV001415	similar to beta-fructofuranosidase; putative; similar to invertase; putative; similar to saccharase; putative; similar to beta-fructosidase; putative; similar to neutral invertase (Daucus carota) GI:4200165; [ co-ortholog (1of2) of At4g34860, ]	0
Potri.004G168100.0	65.6757313337189	3.96202	0.860513574362179	4.60425122631856	4.13952514212119e-06	0.000107842639216789	POPTR_0004s17540	0	AT3G19860.2
Potri.004G171300.0	146.6036139856	-2.65681	0.679040118229076	-3.91260314363079	9.13065189037065e-05	0.00143394393684071	POPTR_0004s17710, estExt_fgenesh4_pg.C_LG_IV1425	0	0
Potri.004G172200.0	46.5875918261811	-8.97941	1.45043182169986	-6.19085064470303	5.98403903573281e-10	4.92759062629153e-08	POPTR_0004s17800	0	0
Potri.004G172700.0	28.848665212676	4.90428	1.30364368608142	3.76197873026875	0.00016857438663794	0.00239991014655449	POPTR_0004s17850, gw1.IV.1075.1	0	AT1G22340.1
Potri.004G172800.0	39.666673326421	7.88083	1.67650663305976	4.70074220415585	2.5921759600557e-06	7.15864694980578e-05	POPTR_0004s17860, PtrAUX5, estExt_fgenesh4_pg.C_LG_IV1437	0	AT2G21050.1
Potri.004G175500.0	369.554212288801	4.38151	0.848979507746052	5.16091473798462	2.45746091659461e-07	9.46825642006625e-06	POPTR_0004s18150	0	0
Potri.004G175800.0	345.51396777592	3.10362	0.600933135215701	5.16466459638139	2.40870440139588e-07	9.30035431579924e-06	POPTR_0004s18190, Pt-HPR.1, estExt_fgenesh4_pg.C_LG_IV1470	similar to glycerate dehydrogenase (EC 1.1.1.29) - cucumber. [ORG:Cucumis sativus]; [ ortholog of At1g68010,DEKVG,]	AT1G68010.1;AT1G68010.2
Potri.004G176400.0	23.4899098373837	-3.16151	0.920480687033881	-3.43462591036744	0.000593372341800393	0.00678028568701132	POPTR_0004s18250, eugene3.00041369	0	0
Potri.004G176500.0	34.7215598261161	-8.55474	1.49971954533601	-5.70422477745863	1.16873766011883e-08	6.70399451991481e-07	POPTR_0004s18260	0	0
Potri.004G177300.0	407.234363708515	2.8067	0.677708308247178	4.14145415075431	3.45110865162763e-05	0.000648712069321012	POPTR_0004s18360	0	0
Potri.004G177400.0	38.6279895186876	4.87736	1.35573870237939	3.59756588085176	0.000321209151698181	0.00409717070815525	POPTR_0004s18390, POPTR_0004s18380	0	AT4G14210.1
Potri.004G180500.0	329.410276174082	-4.74762	0.852247066008642	-5.57071353391778	2.53698168244542e-08	1.2929004458566e-06	POPTR_0004s18730, eugene3.00041408	0	AT1G76160.1
Potri.004G182800.0	496.186987384828	2.9409	0.715168735792937	4.11217095045062	3.91955887715767e-05	0.000716229444510074	POPTR_0004s19340, gw1.IV.1469.1	protein kinase family protein; similar to protein kinase domain containing protein; [ co-ortholog (1of2) of At4g35230, ]	AT4G35230.1
Potri.004G183100.0	67.8457033889662	4.16615	0.903497993095417	4.61113117534872	4.00483710781828e-06	0.000104653470612171	POPTR_0004s19380, estExt_fgenesh4_pm.C_LG_IV0572	similar to vestitone reductase-related; similar to low similarity to vestitone reductase (Medicago sativa subsp. sativa) GI:973249; [ ortholog of At4g35250,]	0
Potri.004G183700.0	12.262956900596	7.15448	2.1060814283991	3.39705693296059	0.000681147937733958	0.00756656868912195	POPTR_0004s19441	0	0
Potri.004G186400.0	613.631296377805	-2.97329	0.730227605695295	-4.071728382559	4.66655769607857e-05	0.000823909907099917	POPTR_0004s19750	0	0
Potri.004G188200.0	176.444847600422	-3.17143	0.744694840261446	-4.25870145727789	2.05617862318474e-05	0.000421500141962622	POPTR_0004s19970, eugene3.00660028, Pt-PSK6.2	similar to Putative phytosulfokines 6 precursor (AtPSK6) (AtPSK3_2) [Contains: Phytosulfokine-alpha-like (PSK-alpha-like) (Phytosulfokine-a-like); similar to Phytosulfokine-beta (PSK-beta) (Phytosulfokine-b)].; [ co-ortholog (2of2) of At3g44735, ]	AT3G44735.1
Potri.004G189200.0	21.7036599303518	5.48303	1.30199036886364	4.21126919257806	2.53939923335971e-05	0.000505174576882126	POPTR_0004s20060, eugene3.00660040	0	AT4G12080.1
Potri.004G197100.0	18.9020229781131	-7.67696	1.69825201931633	-4.52050577011752	6.16920634794137e-06	0.000151756544230177	POPTR_0004s20800, grail3.0066009001	0	AT3G10230.1
Potri.004G197200.0	253.400972858933	-2.1873	0.626902719803663	-3.48905102659449	0.000484738607032584	0.00574922011298776	POPTR_0004s20810	0	AT2G34570.1
Potri.004G198200.0	25.4950962242316	-3.36906	0.98455581217669	-3.4219081618768	0.000621833135850807	0.00704221209139937	0	0	0
Potri.004G199400.0	495.055073387542	3.65306	0.84069444398284	4.3452867008362	1.39093873004193e-05	0.00030336219548732	POPTR_0004s20960, estExt_Genewise1_v1.C_660408	similar to expressed protein in Arabidopsis thaliana; [ co-ortholog (1of2) of At1g08380, ]	AT1G08380.1
Potri.004G199600.0	569.745847904787	1.88924	0.51969729043758	3.6352629800552	0.000277697209529407	0.00364885860882938	POPTR_0004s20980, Pt-NIT2.2, fgenesh4_pg.C_scaffold_66000137, NIT1	similar to NIT4. [ORG:Lupinus angustifolius]; [ co-ortholog (1of2) of AAS55944, AAS55943, At5g22300, At3g44310, At3g44300, At3g44320, ]	AT5G22300.1
Potri.004G200000.0	16.7071293119004	-7.50065	1.71885944285266	-4.36373532025688	1.27860262836242e-05	0.000281501644073973	POPTR_0004s21030	0	0
Potri.004G200100.0	165.925144113514	2.87078	0.823286884096303	3.48697931050545	0.000488509147335318	0.00577854972476027	POPTR_0004s21040, Pt-CTS2.8, eugene3.00660146	similar to alcohol dehydroge. [ORG:Phaseolus lunatus]; [ co-ortholog (8of13) of AAK83035, T11579, BAA13541, AAF98270, AAK83036, BAC53872, ]	0
Potri.004G201500.0	56.9121248568464	5.63486	1.64993714343114	3.4151983055646	0.000637355912462797	0.00717354874990574	POPTR_0004s21170, fgenesh4_pg.C_scaffold_66000150	0	0
Potri.004G202200.0	416.042196893554	-5.34307	1.02614865276716	-5.20691141658298	1.92009696800146e-07	7.61578926083434e-06	0	0	0
Potri.004G202500.0	4238.7608786792	-3.99237	0.807556899362475	-4.94376312676466	7.66288033856536e-07	2.49731805989194e-05	POPTR_0004s21260, eugene3.00660166	similar to ferredoxin; putative; similar to non-photosynthetic ferredoxin from Citrus sinensis (GI:1360725); similar to Ferredoxin; similar to root R-B2 from Raphanus sativus (SP|P14937); [ co-ortholog (1of2) of At2g27510, ]	AT2G27510.1
Potri.004G206100.0	115.24456315075	-3.47171	0.900501703004992	-3.85530328672215	0.000115586242415965	0.00175388068785744	POPTR_0004s21610, gw1.66.589.1	similar to protein kinase; putative; similar to protein kinase APK1A (Arabidopsis thaliana) Swiss-Prot:Q06548; similar to protein kinase; putative; similar to protein kinase APK1A (Arabidopsis thaliana) Swiss-Prot:Q06548; [ co-ortholog (1of2) of At2g17220	0
Potri.004G209300.0	41.252857321523	-7.83639	1.69436884548013	-4.62496355740962	3.74664268538529e-06	9.90189667564171e-05	POPTR_0004s21910	0	0
Potri.004G210100.0	297.166560247739	-5.0977	0.605189261153836	-8.42330755637539	3.6600203621076e-17	1.4862587448222e-14	POPTR_0004s21980	0	AT2G17390.1
Potri.004G215700.0	331.508096489509	-5.09779	0.660223687067482	-7.72130212495525	1.15147253824654e-14	2.86001183941371e-12	0	0	0
Potri.004G215900.0	298.79782807491	-6.40978	0.911711785862581	-7.0304942616113	2.05803189072219e-12	3.25003888026825e-10	POPTR_0004s22550	0	0
Potri.004G216100.0	971.00263798259	-3.15829	0.948067566153407	-3.3312949488673	0.00086442958619718	0.00916481645407478	POPTR_0004s22570	0	0
Potri.004G216500.0	62.1607000404936	7.0896	1.22509857878441	5.78695990862853	7.16716756464104e-09	4.3244728256182e-07	POPTR_0004s22600, estExt_fgenesh4_pg.C_1630021	similar to nodulin-26. [ORG:Glycine max]; [ co-ortholog (3of4) of JQ2288, AAA02947, ]	AT2G36830.1
Potri.004G218400.0	10022.9063486844	4.12577	0.741838983766689	5.56154861520613	2.67391167088245e-08	1.35727544198781e-06	POPTR_0004s22810, estExt_fgenesh4_kg.C_1630003, Pt-PETF.3	similar to Ferredoxin 2; similar to chloroplast precursor.; [ co-ortholog (1of2) of At1g60950, At1g10960, ]	AT1G60950.1
Potri.004G219000.0	1512.48708107869	-2.33843	0.571102396117835	-4.09458247122542	4.22929853394983e-05	0.00076303345835006	0	0	0
Potri.004G219900.0	11.6577339081295	7.08352	1.78165554254515	3.97580753481826	7.0140836341731e-05	0.00114879194374552	POPTR_0004s22950, fgenesh4_pg.C_scaffold_163000059	0	AT1G13260.1
Potri.004G220100.0	1263.46039389401	-2.56289	0.624274456576683	-4.10539438231052	4.03625669042567e-05	0.000734420731942815	POPTR_0004s22960	0	AT1G35520.1
Potri.004G231500.0	92.0940218148572	6.05685	0.937396953962551	6.46134966467845	1.03773218521024e-10	1.07049606831587e-08	POPTR_0004s24020	0	0
Potri.004G234300.0	261.318147624472	3.87788	1.07148019168916	3.61917915783577	0.00029553898331054	0.00382004461147746	POPTR_0004s24240, gw1.86.365.1	0	0
Potri.005G001300.0	338.792215975736	3.33283	0.79180649280838	4.20914269504256	2.56341466228936e-05	0.000507500976861148	POPTR_0005s00310, Pt-GER1.1, gw1.131.45.1	similar to probable rhicadhesin receptor - garden pea (fragment). [ORG:Pisum sativum]; [ co-ortholog (2of2) of Q9S8P4, S42642, CAB65369, At1g09560, ]	AT3G62020.1
Potri.005G001500.0	182.144113749351	-2.21456	0.628138202067241	-3.52559265090255	0.000422536346758458	0.00512310301380172	POPTR_0005s00330	0	0
Potri.005G002800.0	1292.479782028	3.1064	0.691324574040593	4.49340968641144	7.00917547759187e-06	0.00016916578890871	POPTR_0005s00460	0	AT1G11910.1
Potri.005G003100.0	15.2237871073893	-7.36505	1.70299512588475	-4.32476414202157	1.52695143961934e-05	0.000327980109033741	POPTR_0005s00490	0	0
Potri.005G007700.0	105.60128956251	-3.2964	0.763268076121106	-4.31879083849994	1.56886377498532e-05	0.000335587307319811	POPTR_0005s00960	0	AT3G07040.1
Potri.005G014300.0	42.9557526391806	-4.32125	1.03129358487985	-4.1901286699747	2.78796314610531e-05	0.000543215541292672	0	0	AT1G09240.1
Potri.005G014900.0	21.6418511761883	7.97399	2.03395403669535	3.92043652501432	8.83887155774426e-05	0.00139755779395409	0	0	AT4G21390.1
Potri.005G015200.0	470.564264987282	-9.41698	1.11462922096626	-8.44853523258121	2.94980241981739e-17	1.27906432722353e-14	0	0	0
Potri.005G017100.0	53.6857964026699	3.69134	0.809055696668342	4.56253031995571	5.05407921136303e-06	0.000128783374964443	0	0	0
Potri.005G017300.0	202.372253172089	-3.50164	0.849962256709241	-4.11975678479768	3.79272531907221e-05	0.000700067040676942	POPTR_0005s01730	0	AT1G09240.1
Potri.005G017800.0	387.63871496728	8.68664	1.07021680918094	8.11670897798352	4.78995558706158e-16	1.59144719199736e-13	0	0	0
Potri.005G018700.0	1268.95671119397	-3.53798	0.936622617273733	-3.77738006909985	0.00015848678065272	0.00227529029710355	POPTR_0005s01840, Pt-VP2.1, estExt_fgenesh4_pg.C_1330100	similar to inorganic pyrophosphatase. [ORG:Malus x domestica]; [ co-ortholog (1of2) of AAC06255, AAL11507, T16994, ]	AT1G15690.1
Potri.005G020000.0	70.9220909403455	-2.80817	0.620080225513527	-4.52872779647421	5.9339884690674e-06	0.000147244643069012	POPTR_0005s01990, gw1.133.184.1	similar to 3'-5' exonuclease domain-containing protein; [ co-ortholog (1of2) of At1g56310, ]	0
Potri.005G020500.0	64.0738401422601	-2.47049	0.719486347370584	-3.43368352788665	0.000595438954628284	0.00678254828812691	POPTR_0005s02040, estExt_fgenesh4_pg.C_1330084	zinc finger (GATA type) family protein; similar to unknown protein (gb|AAF63824|1.; [ co-ortholog (3of3) of At5g49300, At3g06740, ]	AT5G49300.1
Potri.005G021800.0	144.013011846594	3.66517	0.680679362533363	5.38457018246524	7.26179658583675e-08	3.25927266763968e-06	POPTR_0005s02170	0	0
Potri.005G021900.0	30.9247004056385	3.59873	1.02962987657051	3.49516866583756	0.000473762266761148	0.00563995349955814	POPTR_0005s02180, estExt_fgenesh4_pg.C_1330071	similar to protein phosphatase 2C; putative; similar to PP2C; putative; similar to protein phosphatase-2C GB:AAC36699 from (Mesembryanthemum crystallinum); similar to protein phosphatase 2C; putative; similar to PP2C; putative; similar to protein phosphat	0
Potri.005G024600.0	42.7176861405358	-5.19209	0.989226145071265	-5.24863989304406	1.53226261505037e-07	6.25197360140887e-06	POPTR_0005s02450	0	AT1G09140.1
Potri.005G027100.0	14.9556263357763	3.90214	1.18252375002725	3.29984129767933	0.00096739517933821	0.00997134201168793	POPTR_0005s02720	0	0
Potri.005G028400.0	10.8956372953107	-6.88191	2.00369491642151	-3.43461135966722	0.000593404200180524	0.00678028568701132	0	0	AT5G48930.1
Potri.005G030500.0	60.8368126993255	4.27389	1.08959820630735	3.9224484274511	8.76536594623187e-05	0.00138850995047957	POPTR_0005s03050, eugene3.02560017	0	0
Potri.005G031000.0	33.0950267543194	-8.48586	1.51261132295384	-5.61007215270391	2.02242276761478e-08	1.05807038167462e-06	0	0	0
Potri.005G033700.0	89.6612472373162	2.45079	0.605571132132676	4.04707863053956	5.1860824050351e-05	0.000900716538818825	POPTR_0005s03670, estExt_fgenesh4_pm.C_700083	0	AT5G27540.1
Potri.005G034300.0	48.2282962125442	3.86515	0.99531240157636	3.88335215179885	0.000103026187418192	0.00158969780019277	POPTR_0005s03720, estExt_fgenesh4_pg.C_700231	0	0
Potri.005G034900.0	75.3541751485842	-4.91112	0.977870276351103	-5.02225749185153	5.1067655997167e-07	1.75836318085535e-05	POPTR_0258s00200	0	AT3G07040.1
Potri.005G035700.0	829.585507458369	-5.63331	0.799004867408063	-7.0504023108986	1.78401225723800e-12	2.88863199853923e-10	POPTR_0005s03780, eugene3.00700225	similar to NBS-LRR resistance gene-like protein ARGH34. [ORG:Malus x domestica]; [ co-ortholog (1of8) of AAQ73308, ]	AT3G07040.1
Potri.005G036800.0	72.5880318392708	-4.03183	0.731310109670974	-5.51315590343725	3.52455756322574e-08	1.73068629827263e-06	POPTR_0005s03900	0	AT3G05200.1
Potri.005G038800.0	34.0742239545486	-3.45176	0.846549018964826	-4.07744474364193	4.5533346249324e-05	0.000809296472586446	POPTR_0005s04100, estExt_fgenesh4_pg.C_700188	GDSL-motif lipase/hydrolase family protein; similar to early nodulin ENOD8 (Medicago sativa) GI:304037; similar to elicitor-induced glycoprotein iEP4 (Daucus carota) GI:1911765; similar to lanatoside 15'-O-acetylesterase (Digitalis lanata) GI:3688284; sim	0
Potri.005G039100.0	79.6568303839212	2.93281	0.717391552051917	4.08815845375974	4.34811128588022e-05	0.000781712797095388	POPTR_0005s04130, Pt-AAT.3, eugene3.00700188	similar to amino acid aminotransferase. [ORG:Glycine max]; [ ortholog of At5g27410,CAD70620,AAQ22725,At3g05190,]	0
Potri.005G039300.0	288.964533708421	2.48797	0.553666758656227	4.49362135500852	7.00220875481069e-06	0.000169157230004081	0	0	0
Potri.005G041100.0	35.0858832877089	7.7044	1.50263471667431	5.12725799086602	2.93992524462849e-07	1.09499139339053e-05	POPTR_0369s00230	0	AT4G26090.1;
Potri.005G041300.0	58.3286243025407	2.78202	0.647150304793635	4.29888384370429	1.7166040291154e-05	0.000363542060238901	0	0	AT4G26090.1
Potri.005G042700.0	240.556006474027	3.09238	0.599919976889577	5.15465190342957	2.54102506953682e-07	9.69771414715513e-06	POPTR_0005s04420, fgenesh4_pg.C_scaffold_70000166	0	0
Potri.005G043100.0	214.911045082836	3.14938	0.51666607026023	6.09558711485996	1.0903651272505e-09	8.15637750013143e-08	POPTR_0005s04460, eugene3.00700168	0	0
Potri.005G043700.0	467.537457443584	-3.73187	1.01325571433765	-3.68305193268248	0.000230458186550691	0.00312443655883748	POPTR_0005s04520, eugene3.00700163	0	0
Potri.005G047000.0	242.777209999139	3.77341	0.840818188380033	4.48777945581081	7.19693746167787e-06	0.00017288192589869	POPTR_0005s04860	0	0
Potri.005G047800.0	48.0484431656314	4.46222	1.08278348251987	4.12106266067233	3.77128826142946e-05	0.000696612762398194	POPTR_0005s04930, eugene3.00700116	0	AT2G38050.1
Potri.005G047900.0	256.439251225136	-2.92745	0.71338570335695	-4.10360091938321	4.06768892988122e-05	0.000739613972232774	POPTR_0005s04940, eugene3.00700115	similar to expressed protein in Arabidopsis thaliana; similar to predicted proteins; similar to Saccharomyces cerevisiae and Schizosaccharomyces pombe; [ co-ortholog (2of2) of At5g27990, ]	0
Potri.005G048500.0	16.2020540552989	-7.45585	1.73467215932946	-4.29813148714055	1.72243979512868e-05	0.000364232280345726	0	0	AT4G14880.1
Potri.005G048700.0	844.559259699573	4.59541	1.03416602887243	4.44359425739771	8.8468371801658e-06	0.000205007822083498	POPTR_0005s05040	0	AT4G14880.1
Potri.005G050000.0	42.4006862637366	-5.92565	1.18773558695572	-4.98903218342417	6.06825378535331e-07	2.03465447694225e-05	POPTR_0005s05160, eugene3.00700097	0	0
Potri.005G050600.0	1633.30125110792	2.77881	0.506925160228594	5.48168929789464	4.2128362538568e-08	2.01452317537231e-06	POPTR_0005s05220, Pt-DRT102.2, gw1.70.252.1	similar to DNA-DAMAGE-REPAIR/TOLERATION 2; [ co-ortholog (1of2) of At3g04880, ]	AT3G04880.1
Potri.005G053200.0	97.7557063628188	4.05268	1.06116916602556	3.81906633500378	0.000133957739155027	0.0019913078679855	POPTR_0005s05470, Pt-BZO2.3, gw1.70.190.1	bZIP transcription factor family protein; similar to seed storage protein opaque-2(bZIP family)GI:168428 from Zea mays; similar to cDNA bZIP protein BZO2H3 GI:10954098; similar to bZIP transcription factor; [ co-ortholog (2of2) of At5g28770, ]	AT5G28770.2
Potri.005G053800.0	642.888579564694	-2.49825	0.717706612048085	-3.48087612987206	0.000499776564042662	0.00589478277450596	POPTR_0005s05550, Pt-IAA8.1, eugene3.00700060	similar to Auxin-induced protein IAA4. [ORG:Pisum sativum]; [ co-ortholog (2of3) of CAA48297, P49679, CAC84712, BAA85822, CAA48298, S39075, ]	AT5G43700.1
Potri.005G057800.0	85.3856827262601	-5.51492	1.07602987152706	-5.12524633664318	2.97148981552553e-07	1.10199635457089e-05	POPTR_0005s05910, fgenesh4_pg.C_scaffold_70000025	0	AT3G18690.1
Potri.005G058200.0	1101.98321803844	-4.60554	1.00351825732358	-4.58939056769053	4.44541974671237e-06	0.000115576395711527	POPTR_0005s05950	0	0
Potri.005G058300.0	31.4994169310266	5.27397	1.46559079150155	3.59852552078071	0.000320026450689376	0.00408748711332317	POPTR_0005s05970, fgenesh4_pg.C_scaffold_70000020	glycosyl transferase family 48 protein; similar to 3-beta-glucan synthase; [ ortholog of At2g13680,]	AT2G13680.1
Potri.005G064000.0	162.878775695685	2.32275	0.673336761986693	3.44960817514572	0.000561400752637673	0.00648411532944902	POPTR_0005s06500	0	0
Potri.005G064200.0	74.1353348473806	2.51045	0.689503593022514	3.64094980809957	0.000271634092810218	0.00358391696563373	POPTR_0005s06520	0	AT4G33470.1
Potri.005G064400.0	114.952213689928	-8.45491	1.43361498780607	-5.89761306838684	3.68797546293064e-09	2.43168753268439e-07	POPTR_0005s06540, eugene3.00050044	0	AT4G39490.1
Potri.005G069400.0	36.8640553149941	6.23459	1.47806483504362	4.21807520875496	2.46396640722001e-05	0.000492466035905544	POPTR_0005s07040, fgenesh4_pg.C_LG_V000091	ankyrin repeat family protein; similar to ankyrin repeat domain containing protein; [ co-ortholog (1of4) of At1g07710, ]	0
Potri.005G070700.0	53.1210939163348	4.07515	0.867666503357348	4.69667350696637	2.64432620275813e-06	7.2585619361761e-05	POPTR_0005s07170	0	0
Potri.005G071900.0	8181.95712990499	3.64564	0.705309693270553	5.16884567197755	2.35544298152253e-07	9.13019663580163e-06	POPTR_0005s07290	0	AT2G22430.1;AT4G40060.1
Potri.005G072400.0	56.2296399517559	-4.91664	1.25126347433199	-3.92934252080302	8.51784380774923e-05	0.00135517411774657	POPTR_0005s07350, fgenesh4_pg.C_LG_V000119	similar to hypothetical protein; [ co-ortholog (1of2) of At4g40020, ]	0
Potri.005G073600.0	139.438616425936	2.62535	0.659882029938452	3.97851029198501	6.9348409943118e-05	0.00114019304085783	POPTR_0005s07480, gw1.V.2759.1	0	0
Potri.005G073900.0	582.380816174406	2.32284	0.574981146561583	4.0398522346633	5.34848876261227e-05	0.000922037655080254	POPTR_0005s07520, gw1.V.2768.1, POPTR_0005s07510	DNAJ heat shock family protein; similar to SP|Q9S5A3|Chaperone protein dnaJ {Listeria {monocytogenes} ; [ co-ortholog (1of2) of At4g39960, At2g22360, ]	0
Potri.005G074400.0	47.5424680602513	-3.18596	0.762882703659444	-4.17621107298823	2.96404803287438e-05	0.000570895131391878	POPTR_0005s07580, gw1.V.2788.1	transducin family protein; WD-40 repeat family protein; similar to Glutamate-rich WD repeat protein (GRWD) (SP:Q9BQ67)(Homo sapiens); [ co-ortholog (1of2) of At2g19540, ]	0
Potri.005G075300.0	100.522836675267	-5.45373	0.963068563894118	-5.66286652476152	1.4886495384267e-08	8.3153102929193e-07	POPTR_0005s07680, fgenesh4_pm.C_LG_V000066	similar to Ras-related GTP-binding protein; putative; similar to GTP-binding protein GI:550072 from (Homo sapiens); [ co-ortholog (1of2) of At4g39890, At2g22290, At5g64990, ]	AT5G10260.1
Potri.005G077700.0	18.7741082750652	-3.99507	1.20537472295991	-3.3143841596681	0.000918452271156635	0.00960619969460351	POPTR_0005s07940, gw1.V.2894.1	similar to expressed protein in Arabidopsis thaliana; similar to expression supported by MPSS; [ co-ortholog (1of3) of At4g39790, ]	0
Potri.005G081100.0	23.125473804509	-7.96775	1.62034813866263	-4.91730548550735	8.77435707922194e-07	2.78504190022003e-05	POPTR_0005s08290, eugene3.00050202	0	0
Potri.005G081400.0	196.342935746536	-3.1129	0.942132841881734	-3.30409404542704	0.000952838623868471	0.00986502246638085	POPTR_0005s08320, grail3.0026018001	0	0
Potri.005G082800.0	21.1129436540694	-4.72254	1.35425184654777	-3.48719121970322	0.000488122218806976	0.00577854972476027	POPTR_0005s08450, fgenesh4_pg.C_LG_V000227	gamma-glutamyltranspeptidase family protein; similar to SP|P19440|Gamma glutamyltranspeptidase-1 precursor EC (2 3.2.2.Gamma) (glutamyltransferase-1 CD224) (antigen {Homo) {sapiens} ; [ ortholog of At4g39640,At1g69820,At4g39650,]	AT4G39640.1
Potri.005G083100.0	739.927621393153	-1.89613	0.530334516300923	-3.57534212154148	0.000349770199765542	0.004384209221265	POPTR_0005s08480	0	AT1G74040.1
Potri.005G087200.0	374.351830992031	-4.34737	1.06521378258084	-4.0812151220538	4.48008651847172e-05	0.000798945885361185	POPTR_0005s08940	0	AT5G64750.1
Potri.005G091900.0	95.4636747637953	10.116	1.7203692285108	5.88014739538619	4.09901307861569e-09	2.6683219234154e-07	POPTR_0005s09450, grail3.0026027301	0	0
Potri.005G093600.0	228.030632395015	-8.87269	1.13971130127675	-7.78502953613875	6.96969231220922e-15	1.89686849386434e-12	POPTR_0005s09650	0	AT4G23660.1;AT4G23660.3
Potri.005G096200.0	82.5990887152817	-6.88038	1.35806362648441	-5.06631346408245	4.05593817787773e-07	1.43716158455188e-05	POPTR_0005s09890, eugene3.00050346	0	0
Potri.005G099100.0	503.810681191509	-10.1093	1.58024126435359	-6.39730149247857	1.58146875314616e-10	1.55014234144591e-08	POPTR_0005s10200	0	0
Potri.005G099400.0	173.775268661874	4.24185	0.677004320492651	6.26561422608142	3.71358661904354e-10	3.32184218444024e-08	POPTR_0005s10240	0	;AT3G51420.1
Potri.005G104800.0	31.7858335158301	-6.56934	1.31460678677944	-4.997189035267	5.81720377770134e-07	1.96334464703078e-05	POPTR_0304s00200	0	0
Potri.005G105600.0	335.571656499028	3.11617	0.69739031599982	4.46832902460238	7.8832985588757e-06	0.000186222000952647	0	0	AT4G35790.2
Potri.005G107900.0	77.4067395601013	-3.97533	1.08685101138542	-3.65765682587404	0.000254531523890491	0.00339680749905604	POPTR_0005s10970	0	0
Potri.005G108700.0	161.522233294699	-3.56386	0.770027334761642	-4.62822642455472	3.688106568115e-06	9.75727304364903e-05	POPTR_0005s11050	0	0
Potri.005G111300.0	182.106641076278	-9.98305	1.38611940717604	-7.20215716669713	5.92673194231689e-13	1.05294155055759e-10	POPTR_0005s11340	0	0
Potri.005G112600.0	244.602487362446	-3.33008	0.708682187613033	-4.69896903115599	2.61478096075385e-06	7.20839884902649e-05	POPTR_0005s11480	0	0
Potri.005G114000.0	129.192235683953	-8.04723	1.10195605001684	-7.30268150297327	2.82088390641034e-13	5.37263395473640e-11	POPTR_0005s11610	0	AT3G51240.1
Potri.005G115000.0	236.104767840881	2.92348	0.840056860053992	3.48010177250504	0.000501223344533847	0.00590912296000433	POPTR_0005s11710, eugene3.00570099	similar to Expressed protein in Arabidopsis thaliana; [ ortholog of At2g17972,]	0
Potri.005G116500.0	52.9786533977357	4.37523	1.20988410659064	3.61623616895167	0.000298917678552572	0.00385512554314269	0	0	0
Potri.005G119300.0	273.261714540608	5.87664	1.19682337408115	4.91019847379597	9.09842580528598e-07	2.87205474878325e-05	POPTR_0005s12130	0	AT1G75390.1
Potri.005G119800.0	72.335040148005	-3.3379	0.655328042737796	-5.0934762407558	3.51557125092919e-07	1.2614145766132e-05	POPTR_0005s12170, grail3.0057013701, Pt-RPP13.1	similar to Putative disease resistance RPP13-like protein 4.; [ ortholog of At3g50950,]	AT3G50950.1
Potri.005G122100.0	201.685698378265	-3.2535	0.713763611060692	-4.55823802282781	5.15845571174908e-06	0.000131051412585578	POPTR_0005s12380, eugene3.00570170	similar to U-box domain-containing protein; similar to low similarity to immediate-early fungal elicitor protein CMPG1 (Petroselinum crispum) GI:14582200; [ ortholog of At4g36550,]	0
Potri.005G122900.0	28.9544006160362	-5.12146	1.09039782831681	-4.69687570721303	2.64171090845926e-06	7.2585619361761e-05	POPTR_0005s12460, grail3.0057015701	0	0
Potri.005G126500.0	456.115045131864	-10.4354	1.21890070411451	-8.56128295071455	1.11618392351218e-17	5.09916666343075e-15	POPTR_0005s12800, estExt_fgenesh4_pg.C_570206	0	AT4G36800.1
Potri.005G126700.0	37.166387866296	6.29774	1.19332217649767	5.27748668813113	1.30967715172542e-07	5.47283226407794e-06	POPTR_0005s12820	0	0
Potri.005G130400.0	762.101602798799	3.24572	0.777191111044049	4.17621532725914	2.96399262735788e-05	0.000570895131391878	POPTR_0005s13860, Pt-PSBO.1, estExt_Genewise1_v1.C_LG_V3745	similar to O2 evolving complex 33kD protein. [ORG:Arachis hypogaea]; [ co-ortholog (1of2) of BAA96365, S04132, P14226, At3g50820, CAA33408, BAA02554, 1611461A, At5g66570, ]	AT5G66570.1
Potri.005G131600.0	464.59541229684	4.47371	0.719679460991336	6.21624993471945	5.09176790778851e-10	4.33839055959896e-08	POPTR_0005s13990, fgenesh4_pg.C_LG_V000466	0	AT3G50410.1
Potri.005G132200.0	555.2830617102	3.83314	0.726916191833143	5.27315019925563	1.34101723783821e-07	5.55133397987298e-06	0	0	AT2G23620.1
Potri.005G133600.0	59.508886003672	-7.45135	1.3657582741044	-5.45583696943511	4.87426998740406e-08	2.28804493739006e-06	POPTR_0005s14030, fgenesh4_pg.C_scaffold_10088000001	similar to Chain A; similar to K236l Mutant Of Hydroxynitrile Lyase From Hevea Brasiliensis In Complex With Acetonecyanohydrin. [ORG:Hevea brasiliensis]; [ co-ortholog (1of17) of 1SCQ_A, ]	AT2G23620.1
Potri.005G133800.0	1144.03063254787	-3.48256	0.750139487659736	-4.64254741162335	3.44139635672737e-06	9.18052585966176e-05	POPTR_0005s14050, estExt_Genewise1_v1.C_7780001	similar to Chain A; similar to K236l Mutant Of Hydroxynitrile Lyase From Hevea Brasiliensis In Complex With Acetonecyanohydrin. [ORG:Hevea brasiliensis]; [ co-ortholog (11of17) of 1SCQ_A, ]	AT2G23620.1
Potri.005G139000.0	55.912690594245	-8.27611	1.45998270679785	-5.6686373816434	1.43937632845645e-08	8.09309112327502e-07	POPTR_0001s00285	0	0
Potri.005G139100.0	23953.5697072857	-3.21732	0.555609594967281	-5.79061377364318	7.01296739853392e-09	4.26429339747908e-07	0	0	AT5G67070.1
Potri.005G139200.0	255.593911707751	-5.96635	0.74697831746528	-7.98730993792347	1.37915048185355e-15	4.25094057557342e-13	POPTR_0005s18230	0	AT5G67080.1
Potri.005G140800.0	68.8777891185674	-3.10303	0.768501914394917	-4.03776131964908	5.3963716692715e-05	0.000926546150436059	POPTR_0005s18410, POPTR_0005s18420	0	AT4G36910.1
Potri.005G142600.0	1403.20336241137	2.32647	0.611529084383281	3.80434225811562	0.000142181481257884	0.00209047634196578	POPTR_0005s18620	0	AT4G37260.1
Potri.005G143900.0	45.242325571961	-6.103	1.19359464423064	-5.11313003777063	3.16864007708188e-07	1.15146760073843e-05	POPTR_0005s18730, eugene3.00050527, Pt-IFS1.45, CYP81S8	similar to cytochrome P450. [ORG:Lotus corniculatus var. japonicus]; [ co-ortholog (9of57) of AAF45143, CAB50768, AAF34534, AAP06953, BAA93632, AAM12530, CAB43505, AAF34532, BAA74466, BAA22423, AAF34528, AAF34521, AAF34522, AAF34526, AAF34520, T05944, AAD	AT4G37370.1
Potri.005G144900.0	1202.49626168028	-3.24804	0.935895872902868	-3.47051923956686	0.000519453127963195	0.00608199971289813	POPTR_0005s18840, eugene3.00050536	0	AT4G37450.1
Potri.005G145000.0	12.0052560065157	-7.02169	1.85219179038107	-3.7910182446968	0.000150030931456859	0.00217710795204811	POPTR_0005s18850, eugene3.00050538	similar to hydrolase; alpha/beta fold family protein; similar to low similarity to SP|Q59093 3-oxoadipate enol-lactonase I (EC 3.1.1.24) (Enol-lactone hydrolase I) (Beta-ketoadipate enol-lactone hydrolase I) {Acinetobacter calcoaceticus}; [ co-ortholog (2	0
Potri.005G146100.0	115.984783642995	-3.00778	0.792836476309702	-3.79369264352532	0.000148423379295687	0.00216196379496299	POPTR_0005s18970, fgenesh4_pm.C_LG_V000245, Pt-HLS1.1	similar to CONSTITUTIVE PHOTOMORPHOGENIC 3; similar to HOOKLESS 1; [ co-ortholog (2of2) of At2g23060, At4g37580, ]	0
Potri.005G149800.0	365.121485030123	2.24758	0.554673376172497	4.05207428164498	5.07655408533333e-05	0.000885288842986438	POPTR_0005s19370	0	0
Potri.005G150400.0	59.7861323380995	-8.3726	1.47991081505665	-5.65750395292784	1.53590280529112e-08	8.43197456389757e-07	POPTR_0005s19410, fgenesh4_pg.C_LG_V000660	0	AT5G64410.1
Potri.005G153100.0	9.83192164009349	-6.7338	1.88069199494115	-3.58048816266247	0.00034295288086991	0.00431567316836936	0	0	0
Potri.005G155700.0	22.765626134259	-7.94606	1.57277669658469	-5.05224745862295	4.36641479433687e-07	1.52848394177194e-05	POPTR_0005s17950	0	AT2G22540.1
Potri.005G157200.0	199.28651447287	3.5414	0.751221547407361	4.71418217937065	2.42683466279116e-06	6.74844686719415e-05	0	0	0
Potri.005G163000.0	127.603255206629	-7.61068	1.16730406127761	-6.51987931974775	7.03639803550944e-11	7.50050712260158e-09	POPTR_0005s17250, eugene3.00050689	0	AT5G64260.1
Potri.005G163700.0	372.40386460187	-6.28984	0.854368904474174	-7.36196654130574	1.81220400680213e-13	3.67949326238245e-11	POPTR_0005s17200, grail3.0002000501	0	AT4G08950.1
Potri.005G166700.0	65.7589188696004	-8.51166	1.39307406119133	-6.10998626978102	9.96397119082894e-10	7.56404376780347e-08	POPTR_0005s16910	0	0
Potri.005G169200.0	99.6459366140522	4.64484	0.785185268015452	5.91560292715481	3.30662050649126e-09	2.21563018467565e-07	0	0	0
Potri.005G170200.0	10.221503510991	6.89055	1.96929764286252	3.49898634553076	0.000467030497281152	0.00557798375907736	POPTR_0005s16430, grail3.0002006801	0	0
Potri.005G171700.0	514.824914542802	1.68853	0.511502593542451	3.30112267046747	0.000962987686838759	0.00994594832151634	POPTR_0005s16280, eugene3.00050791, HAG901	similar to histone acetyltransferase; putative; similar to histone acetyltransferase (Homo sapiens) gi|8317213|gb|AAF72665|; [ co-ortholog (1of2) of At5g64610, At5g09740, ]	AT5G64610.1
Potri.005G174000.0	90.6236142841232	-3.79032	0.983921328048897	-3.85226189768086	0.000117031754241786	0.0017737105265211	POPTR_0005s16020, PtrAUX7, estExt_fgenesh4_pg.C_LG_V0933	similar to amino acid permease; putative; similar to AUX1 (regulator of root gravitropism; similar to putative permease) GI:1531758 GB:CAA67308 from (Arabidopsis thaliana); [ co-ortholog (2of2) of At1g77690, ]	AT1G77690.1
Potri.005G175400.0	73.72499586353	-3.11928	0.700408447792397	-4.45351671083057	8.44751300768799e-06	0.000197543624566437	POPTR_0005s15890	0	0
Potri.005G178900.0	885.528420921826	2.95759	0.544505538905465	5.43169036967569	5.58227208273858e-08	2.58248221867452e-06	POPTR_0005s20110	0	AT1G44350.1
Potri.005G183000.0	24.4665970692339	5.71968	1.57653068371614	3.62801407731077	0.000285609691612512	0.00372793507169536	POPTR_0005s20560	0	AT4G37925.1
Potri.005G183900.0	13.735075458535	-7.21679	1.72397579784667	-4.18613301944414	2.83747101038177e-05	0.000550348907191788	POPTR_0005s20640	0	0
Potri.005G186000.0	46.8630859934515	-8.98809	1.49129792997098	-6.02702378414741	1.67006434661483e-09	1.20352834308302e-07	0	0	0
Potri.005G186200.0	521.746033406579	-4.51513	0.856590270614628	-5.27105356605758	1.35642872105088e-07	5.60606073839169e-06	POPTR_0005s20850, estExt_Genewise1_v1.C_LG_V0127, Pt-ORF.5	similar to hypothetical protein. [ORG:Populus deltoides x Populus maximowiczii]; [ co-ortholog (5of5) of CAG27628, ]	0
Potri.005G190100.0	694.900998372627	-6.09424	1.35602265601536	-4.49419998269607	6.98319796147133e-06	0.000168857422919018	0	0	AT1G76930.1
Potri.005G190800.0	40.1954692203735	-5.83199	1.29502440631155	-4.50338004408722	6.68811254550573e-06	0.000162693244636412	POPTR_0005s21310	0	0
Potri.005G192100.0	60.006465172467	7.59648	1.4500108159531	5.2389154517195	1.61523011810722e-07	6.58000511330208e-06	POPTR_0005s21430, gw1.V.321.1	integral membrane family protein; similar to nodulin MtN21-related; similar to MtN21 GI:2598575 (root nodule development) from (Medicago truncatula)similar to MtN21 GI:2598575 (root nodule development) from (Medicago truncatula); [ co-ortholog (1of2) of A	0
Potri.005G198400.0	544.345445216223	-3.20247	0.746036033964931	-4.29264532864021	1.76556913447971e-05	0.000370733634228187	POPTR_0005s22030	0	AT1G71750.1;AT1G71750.2
Potri.005G198900.0	406.924289899746	-2.28934	0.532712822435231	-4.2975051945563	1.72731214101348e-05	0.000364811796923328	POPTR_0005s22080	0	0
Potri.005G199600.0	466.521888713484	2.35383	0.657860473359528	3.57800794018183	0.000346222936225015	0.00434826773561342	POPTR_0005s22130, estExt_fgenesh4_pm.C_LG_V0447	similar to Probable F-actin capping protein beta subunit (CapZ-beta).; [ ortholog of At1g71790,]	0
Potri.005G203800.0	758.582699155717	-3.31265	0.892837707048607	-3.71024363289202	0.000207059884890475	0.00284949598448254	0	0	0
Potri.005G206200.0	123.407246304334	5.90083	0.997516827398562	5.91551773340363	3.30833260581675e-09	2.21563018467565e-07	POPTR_0005s22780, estExt_Genewise1_v1.C_LG_V0741	photosystem 2 family protein; similar to SP:P74367 {{Synechocystis sp.}}; similar to ESTs emb|Z27038|; similar to gb|AA451546; similar to emb|Z29876; similar to gb|T45359 and gb|R90316; [ co-ortholog (1of2) of At1g03600, ]	AT1G03600.1
Potri.005G206400.0	34.3777582305653	-2.96721	0.883848025765874	-3.35714650895726	0.000787513711567001	0.00849366074326248	POPTR_0005s22800	0	0
Potri.005G206700.0	2047.73580479863	3.00578	0.689136568764498	4.36165948601291	1.29079653233642e-05	0.000283941940556857	POPTR_0005s22830, estExt_fgenesh4_pg.C_LG_V1224, Pt-OEE2.1	similar to photosystem II oxygen-evolving complex protein 2 precursor - garden pea. [ORG:Pisum sativum]; [ co-ortholog (2of2) of CAA33557, BAA89317, JS0771, At2g30790, At1g06680, BAA96364, ]	AT1G06680.1
Potri.005G207900.0	125.296017400085	-5.47455	0.883060179310753	-6.19952501292031	5.66338167312345e-10	4.73484618769664e-08	0	0	0
Potri.005G208100.0	1442.80252899173	-2.56613	0.708443218637884	-3.62220651666831	0.000292100773930979	0.00378562011118351	POPTR_0005s22960, grail3.0002040301, Pt-OM14.1	similar to outer envelope membrane protein - garden pea. [ORG:Pisum sativum]; [ ortholog of JQ1181,T06457,AAA63414,At3g52420,]	AT3G52420.1
Potri.005G209200.0	54.6969555262023	3.61025	0.812067050871014	4.44575930274087	8.75819672715372e-06	0.000203506763733673	POPTR_0005s23080	0	AT1G03160.1
Potri.005G213300.0	112.949020926712	3.17981	0.875607813161171	3.63154092189779	0.000281733971524661	0.0036962052274438	POPTR_0005s23500, eugene3.00051206, Pt-MCCA.1	similar to methylcrotonoyl-CoA carboxylase (EC 6.4.1.4) biotin carboxylase chain - soybean. [ORG:Glycine max]; [ ortholog of AAA53140,Q42777,T06360,At1g03090,]	AT1G03090.2
Potri.005G215000.0	18.6839873763954	7.76595	1.7080758926507	4.54660781573754	5.45174484422655e-06	0.000137275579084496	0	0	0
Potri.005G215700.0	31.0164805568428	-5.53225	1.10080253883621	-5.02565168008614	5.01725825199287e-07	1.73220671876833e-05	POPTR_0005s23720	0	AT3G22930.1
Potri.005G216000.0	10.5471375944254	-6.83666	1.83760304940331	-3.72042051988416	0.000198891329069345	0.00275785196291656	POPTR_0005s23750, gw1.V.1030.1, PtrAMT4-3	0	AT2G38290.1
Potri.005G216300.0	108.694800371901	-4.79574	0.91180007795483	-5.25963811787491	1.44339178875709e-07	5.90820674108363e-06	POPTR_0005s23780, gw1.V.1034.1	similar to expressed protein in Arabidopsis thaliana; similar to similarity to predicted protein; similar to Arabidopsis thaliana; [ co-ortholog (1of2) of At3g63430, ]	0
Potri.005G216400.0	48.8526965756295	-4.04969	1.04187034230086	-3.88694355066033	0.000101514349054665	0.00156920942106677	0	0	0
Potri.005G216700.0	49.9036807535149	-4.29964	0.821559230002911	-5.23351321474108	1.66318109976965e-07	6.74313186615007e-06	POPTR_0005s23820	0	AT3G22960.1
Potri.005G216900.0	204.130691711937	2.52789	0.535745544817435	4.71846074638547	2.3763580819851e-06	6.63693982657476e-05	POPTR_0005s23830, eugene3.00051238	0	0
Potri.005G218600.0	170.651359429852	-2.69861	0.771418417209797	-3.49823780418241	0.000468343336492152	0.00558844569845089	POPTR_0005s24010	0	0
Potri.005G218800.0	1302.53085687439	3.13736	0.811746851565962	3.86494279247213	0.000111115239989422	0.00170117365927551	POPTR_0005s24030, estExt_Genewise1_v1.C_LG_V1095	similar to At2g30570 (At2g30570/T6B20.8) mRNA; similar to photosystem II reaction center W (PsbW) protein-related; similar to photosystem 2 reaction center W protein SP:Q41387 from (Spinacia oleracea); similar to photosystem II reaction center W (PsbW) pr	AT2G30570.1
Potri.005G221000.0	15.7448370513334	-7.41363	1.85675644236841	-3.99278744832202	6.53010990254517e-05	0.00108129321447775	POPTR_0005s24230, eugene3.27760001	0	0
Potri.005G223500.0	6163.30516729582	-3.84727	0.791262909497587	-4.86218304473071	1.16098186680808e-06	3.55707419522622e-05	POPTR_0005s24490, Pt-PT1.4, PtrPHT1-4, estExt_fgenesh4_pm.C_LG_V0552	similar to phosphate transporter 1. [ORG:Lupinus albus]; [ co-ortholog (1of5) of AAK01938, AAK38196, At2g38940, At3g54700, ]	AT2G38940.1
Potri.005G223600.0	335.865587838047	-3.21351	0.833505642145805	-3.85541824698268	0.000115531935742423	0.00175388068785744	POPTR_0005s24500, eugene3.00051302, Pt-PT1.5, PtrPHT1-7	similar to phosphate transporter 1. [ORG:Lupinus albus]; [ co-ortholog (2of5) of AAK01938, AAK38196, At2g38940, At3g54700, ]	AT3G54700.1
Potri.005G226300.0	768.561958393149	-3.20412	0.568952602928051	-5.63161515872009	1.7852970548554e-08	9.49547911733176e-07	0	0	AT2G20490.1
Potri.005G228700.0	51.5738823633334	-5.67498	0.997611398512181	-5.68857020919022	1.28107441154926e-08	7.2669017008126e-07	POPTR_0005s25030, PCBER7, estExt_Genewise1_v1.C_LG_V1376	similar to isoflavone reductase; similar to IFR. [ORG:Pisum sativum]; [ co-ortholog (2of2) of AAB31368, At1g75290, At1g75300, At1g75280, ]	0
Potri.005G229100.0	472.283975922588	-2.62779	0.772123023768666	-3.40332826184306	0.000665702484687153	0.0074218047488745	POPTR_0005s25070, gw1.V.1395.1	pfkB-type carbohydrate kinase family protein; [ co-ortholog (2of3) of At1g19600, ]	0
Potri.005G235800.0	1001.97590693893	-2.81556	0.6605405126539	-4.26251504635936	2.02138883396088e-05	0.000415700888578949	POPTR_0005s25710, eugene3.00051418	similar to expressed protein in Arabidopsis thaliana; [ ortholog of At1g30845,]	0
Potri.005G237200.0	470.615904016491	-5.74115	0.792888838172491	-7.24080560530451	4.46027327543652e-13	8.0927071776945e-11	POPTR_0005s25840, SAUR31, estExt_fgenesh4_pm.C_LG_V0628	0	0
Potri.005G239200.0	152.691439484957	3.86207	0.912028976993435	4.23459641506968	2.28962535326277e-05	0.000462316380525031	POPTR_0005s26070, estExt_Genewise1_v1.C_LG_V1774, Lhcb1-3, Pt-LHB1.1	similar to Chlorophyll a-b binding protein 2; similar to chloroplast precursor (LHCII type I CAB-2) (LHCP). [ORG:Glycine max]; [ co-ortholog (2of3) of CAA31419, AAA50310, P12471, AAA33949, JA0179, AAF26741, P09755, AAR10886, P08221, At2g34430, ]	AT1G29930.1;AT2G34430.1
Potri.005G239900.0	39.9431658794423	-4.87272	1.3361565721518	-3.64681957528162	0.000265506213730551	0.00351575852270637	POPTR_0005s26140, grail3.0002068402, TUB20	0	AT1G20010.1
Potri.005G240900.0	75.0948892994811	3.10736	0.880847616655764	3.52769216072079	0.000419199365460507	0.00509713753164265	POPTR_0005s26240, gw1.V.1814.1	pathogenesis-related thaumatin family protein; similar to receptor serine/threonine kinase PR5K (Arabidopsis thaliana) GI:1235680; pathogenesis-related thaumatin family protein; similar to receptor serine/t; [ ortholog of At1g20030,]	0
Potri.005G241700.0	229.225308189695	2.66984	0.64423248741991	4.14422320607308	3.40967516786805e-05	0.000642314261361254	POPTR_0005s26310, grail3.0002070502	similar to C2 domain-containing protein; [ co-ortholog (2of2) of At1g20080, ]	AT1G20080.1
Potri.005G243400.0	217.420543104174	2.53736	0.618456279817399	4.10273920178203	4.08287387764388e-05	0.000740795478097613	POPTR_0005s26480	0	AT4G35900.1
Potri.005G244500.0	548.033010197326	-2.83388	0.79964338119723	-3.54393110249548	0.000394208246388743	0.00486025521318709	POPTR_0005s26590	0	0
Potri.005G245700.0	128.739942694858	2.99084	0.560361039335099	5.3373464510903	9.43167165746499e-08	4.09661215641641e-06	POPTR_0005s26700	0	AT1G76080.1
Potri.005G246800.0	28.0310871603883	3.56698	0.930751569229122	3.83236304355344	0.000126918258037224	0.00189880104992181	POPTR_0005s26810	0	0
Potri.005G249700.0	456.625876414219	2.76569	0.559969927399355	4.93899114511742	7.85277778589235e-07	2.54623085039904e-05	POPTR_0005s27110	0	0
Potri.005G252500.0	65.3700423870371	-2.62153	0.724461141281573	-3.61859011472065	0.000296212357028691	0.00382341106451311	POPTR_0005s27380, fgenesh4_pg.C_LG_V001665	0	0
Potri.005G252700.0	22.2348771675747	7.03979	1.68995746484675	4.16565934492428	3.10453989445957e-05	0.000593154922479158	POPTR_0005s27400	0	0
Potri.005G253800.0	186.502826163385	4.04213	0.573231874182815	7.0514778652519	1.77027392011752e-12	2.88464443938641e-10	POPTR_0005s27520, Pt-GLR3.4, gw1.V.2164.1	similar to Glutamate receptor 3.3 precursor (Ligand-gated ion channel 3.3).; [ co-ortholog (1of2) of At1g42540, ]	AT1G42540.1
Potri.005G254100.0	651.144536009586	2.68087	0.501322316809092	5.34760655594104	8.91249424624482e-08	3.90425240242605e-06	POPTR_0005s27550, Pt-GAPB.2, estExt_fgenesh4_pm.C_LG_V0707	similar to glyceraldehyde-3-phosphate dehydrogenase (NADP) (phosphorylating) (EC 1.2.1.13) B precursor; similar to chloroplast - garden pea. [ORG:Pisum sativum]; [ co-ortholog (1of2) of DEPMNB, At1g42970, ]	AT1G42970.1
Potri.006G003400.0	720.878273699519	-1.86957	0.501712496568435	-3.72638296237264	0.000194247204307182	0.00270665916546331	POPTR_0006s00530, Pt-FPS1.2, eugene3.00060040	similar to farnesyl-pyrophosphate synthetase fps2 - white lupine. [ORG:Lupinus albus]; [ co-ortholog (1of2) of At5g47770, S66471, P49352, At4g17190, ]	AT5G47770.1
Potri.006G003600.0	536.473877292548	-2.22218	0.491494949118086	-4.521261724308	6.14721277567366e-06	0.00015150688289023	POPTR_0006s00550, estExt_fgenesh4_pm.C_LG_VI0016	similar to expressed protein in Arabidopsis thaliana; [ co-ortholog (2of2) of At1g60870, ]	AT1G60870.1
Potri.006G005500.0	1290.55772739732	3.89697	0.554277824202786	7.03070874404405	2.05487046321692e-12	3.25003888026825e-10	POPTR_0006s00730	0	AT4G14540.1
Potri.006G006300.0	184.286338605356	-3.13233	0.695136881581438	-4.50606354941862	6.60413162297429e-06	0.000160908094581477	POPTR_0006s00810, eugene3.00060073	similar to VQ motif-containing protein; [ co-ortholog (2of2) of At3g22160, At4g15120, ]	0
Potri.006G007100.0	27.147131216643	4.83732	1.18653212834149	4.07685938337055	4.56480791909565e-05	0.000809296472586446	POPTR_0006s00890	0	AT3G21760.1
Potri.006G007200.0	154.305691102264	3.57821	0.896871720885348	3.98965503912466	6.6169457154847e-05	0.0010938564022109	POPTR_0006s00900, eugene3.00060083	0	0
Potri.006G007900.0	155.425644381998	-4.09329	0.740059416546446	-5.53102255318756	3.18369384357241e-08	1.60016580746784e-06	POPTR_0006s00970	0	0
Potri.006G008500.0	5557.2059303693	-3.00707	0.796523535180954	-3.77524588704012	0.000159849905916977	0.00229228707571414	0	0	0
Potri.006G008800.0	555.016900447656	-1.58923	0.46282484168446	-3.43375594663301	0.000595279905441506	0.00678254828812691	POPTR_0006s01040, Pt-PAC1.1, estExt_fgenesh4_pg.C_LG_VI0081	similar to Proteasome subunit alpha type 4 (EC 3.4.25.1) (20S proteasome alpha subunit C) (Proteasome 27 kDa subunit).; [ ortholog of At3g22110,]	AT3G22110.1
Potri.006G009000.0	7572.02515333783	-3.09107	0.623800514900819	-4.95521769916002	7.2249350169412e-07	2.37883542520472e-05	POPTR_0006s01060, estExt_fgenesh4_pg.C_LG_VI0083	0	AT2G32300.1
Potri.006G009500.0	4820.85542788891	-4.11464	0.924625610481362	-4.45006220285432	8.58454219049454e-06	0.000200016705700748	POPTR_0006s01110, eugene3.00060102	0	0
Potri.006G010300.0	819.924265495017	-4.27013	0.739860479108089	-5.77153489941492	7.85526851146895e-09	4.68441338762028e-07	POPTR_0006s01190, estExt_fgenesh4_pg.C_LG_VI0095	0	0
Potri.006G012300.0	14.611973379421	-6.33182	1.683462885325	-3.76119046070758	0.000169106600309162	0.00240481053680339	0	0	0
Potri.006G012500.0	16.2146509185819	-7.45626	1.65725420059399	-4.49916785594215	6.8219976657024e-06	0.000165271937766728	POPTR_0006s01430	0	0
Potri.006G013200.0	63.6076514199049	3.43221	0.922918282228479	3.7188667712584	0.000200118561124471	0.00276736926986342	POPTR_0006s01370	0	AT4G12560.1
Potri.006G014300.0	59.0634605626017	3.83543	0.734342740930234	5.22293870896695	1.76105692887461e-07	7.0566320560108e-06	POPTR_0006s01540	0	0
Potri.006G015300.0	424.784168765668	3.57719	0.764414973852349	4.67964778451035	2.8736815969199e-06	7.80439451104053e-05	POPTR_0006s01640, fgenesh4_pg.C_LG_VI000139	sugar transporter family protein; similar to SP|Q96QE2|Proton myo inositol-co transporter-Hmit (Homo) (sapiens ; [ co-ortholog (3of4) of At4g16480, ]	AT4G16480.1
Potri.006G016900.0	594.900568420159	4.69086	1.07415555448097	4.36702177548816	1.25952174711644e-05	0.000278258591161311	POPTR_0006s01790, estExt_fgenesh4_pg.C_LG_VI0152	integral membrane family protein; [ ortholog of At4g16442,At2g35760,]	0
Potri.006G017500.0	204.196688805839	2.99115	0.897294455848965	3.33351802291921	0.00085755115598103	0.00911076878050776	POPTR_0006s01850, grail3.0024011301	similar to expressed protein in Arabidopsis thaliana; [ ortholog of At4g16410,]	0
Potri.006G021600.0	959.966654646998	-2.28355	0.680184134480419	-3.35725446744574	0.000787206261355696	0.00849366074326248	POPTR_0006s02240, grail3.0024013801	similar to hypothetical protein; [ co-ortholog (2of2) of At2g32200, At1g05340, At2g32190, At2g32210, ]	0
Potri.006G022500.0	130.838039291082	-6.5715	0.819034907373726	-8.02346861473382	1.0280026101663e-15	3.24683836739314e-13	POPTR_0006s02330	0	AT1G22400.1
Potri.006G022800.0	68.9421636239879	3.75276	0.823625892625197	4.55638510342879	5.20414848452561e-06	0.000131950179068007	POPTR_0006s02370	0	AT1G22400.1
Potri.006G023000.0	66.1747790635605	3.8473	0.905877404237804	4.24703901312452	2.16614252024864e-05	0.000441388339187352	0	0	AT1G22400.1
Potri.006G025700.0	367.119193182426	2.8392	0.508204921050922	5.58672958514298	2.31385590972636e-08	1.19105383779737e-06	POPTR_0006s02660	0	0
Potri.006G027300.0	189.143990720976	2.59543	0.727110338206002	3.56951179642302	0.000357647113447876	0.0044730998932473	POPTR_0006s02810, Pt-AT103.2, fgenesh4_pg.C_LG_VI000236	similar to DICARBOXYLATE DIIRON 1; [ co-ortholog (2of2) of At3g56940, ]	AT3G56940.1
Potri.006G030000.0	64.3275047646949	-9.44501	1.63210176150001	-5.78702097217635	7.16456367818092e-09	4.3244728256182e-07	POPTR_0006s02855	0	0
Potri.006G030400.0	22.2261766767105	-6.0665	1.4299938810594	-4.24232886617881	2.21212213200017e-05	0.000449862643107793	0	0	0
Potri.006G031000.0	102.570580301886	2.09383	0.61236438552149	3.41926228883421	0.00062791168772652	0.00708595708297643	POPTR_0006s02950, estExt_Genewise1_v1.C_LG_VI1359, Pt-RPT1.3	similar to 26S proteasome subunit 7. [ORG:Prunus persica]; [ co-ortholog (5of5) of AAT52191, CAA06853, AAC18523, O64982, ]	AT5G58290.1
Potri.006G032100.0	1122.49060416108	2.32664	0.645530339626048	3.60423309778251	0.000313075987525302	0.00400271013936023	POPTR_0006s03070, grail3.0024018502, Pt-RHC1.2	zinc finger (C3HC4-type RING finger) family protein; similar to INTERPRO domain containing protein; similar to RING finger; zinc finger (C3HC4-type RING finger) family protein; similar to INTERPRO domain containing protein; similar to RING finger; [ co-or	AT2G40830.1
Potri.006G034600.0	236.840337772481	-3.53208	0.648535430797507	-5.44623971594375	5.14457933703193e-08	2.40171118940306e-06	POPTR_0006s03310, eugene3.00060307	0	0
Potri.006G035400.0	100.462905627685	-3.48465	1.01474122631419	-3.43402728622474	0.000594684329274352	0.00678254828812691	POPTR_0006s03390, TUB17, eugene3.00060314, Pt-TUB6.1	similar to Tubulin beta-6 chain (Beta-6 tubulin).; [ ortholog of At5g12250,]	AT5G12250.1
Potri.006G037800.0	1051.55417191191	2.562	0.697148490577663	3.67496906249833	0.000237878237759852	0.00321481191580048	POPTR_0006s03610	0	0
Potri.006G038100.0	63.7947804537629	-5.28049	1.34645602514785	-3.92177068707052	8.79006269766724e-05	0.00139156048263874	POPTR_0006s03640	0	0
Potri.006G040800.0	294.849827388811	3.05145	0.633687607411606	4.81538624996147	1.46915434746618e-06	4.38057991506145e-05	POPTR_0006s03920	0	0
Potri.006G040900.0	54.6636127759393	5.24042	1.12529974486759	4.65691410541912	3.20984282990971e-06	8.60388249253527e-05	POPTR_0006s03930	0	AT2G41290.1
Potri.006G041300.0	22.7107099253411	8.0445	1.56567632264115	5.13803678158597	2.77623551083656e-07	1.04447695696664e-05	POPTR_0006s03970	0	AT3G57050.1
Potri.006G042200.0	75.5868410785316	-6.55181	0.998794000552999	-6.55971630523141	5.3910241527046e-11	5.91925196989879e-09	POPTR_0006s04060, grail3.0024027701	similar to embryo-abundant protein-related; similar to embryo-abundant protein (Picea glauca) GI:1350531; [ ortholog of At2g41380,]	0
Potri.006G043300.0	4818.9106060274	-2.93203	0.843932005676835	-3.47424655821774	0.000512290063094328	0.00601113888669525	POPTR_0006s04180	0	0
Potri.006G048200.0	1650.99937363069	-5.85124	0.842110543985812	-6.94830232564381	3.69708064763562e-12	5.56367142402718e-10	POPTR_0006s04680, eugene3.00060436, Pt-ZOG1.17	similar to putative glucosyltransferase. [ORG:Phaseolus lunatus]; [ co-ortholog (4of18) of Q9ZSK5, P56725, AAM09516, CAD28205, BAB86925, AAD51778, AAM09513, AAD04166, AAM09514, AAM09517, ]	AT2G15490.1
Potri.006G050400.0	29.1015672401549	-5.12763	1.45219061430414	-3.53096511099228	0.00041404635792549	0.00504709950777433	POPTR_0006s04890, eugene3.00060457	similar to hypothetical protein. [ORG:Cicer arietinum]; [ co-ortholog (2of7) of CAA06490, ]	0
Potri.006G051900.0	2853.06125272967	-2.01364	0.604790758061613	-3.3294861689159	0.000870063854118141	0.00919786924789439	POPTR_0006s05040, gw1.VI.2428.1, Pt-ATOZI1.1	similar to stress-related ozone-induced protein (OZI1); similar to stress-related ozone-responsive protein; similar to stress-related ozone-induced protein AtOZI1 (mRNA corresponding to this gene accumulates in response to ozone stress and pathogen (bacte	0
Potri.006G053200.0	3436.53397934213	2.5155	0.617004002545995	4.07696251453787	4.56278451954118e-05	0.000809296472586446	POPTR_0006s05180	0	0
Potri.006G054400.0	32.0111235415114	-5.51241	1.30402300080212	-4.22723067678221	2.36585091698256e-05	0.000475829905732427	POPTR_0006s05315	0	AT5G03780.1
Potri.006G055000.0	345.962212505344	1.70391	0.515754928579637	3.3037208534134	0.000954107840083952	0.00987017423084017	POPTR_0006s05380, estExt_fgenesh4_pg.C_LG_VI0457	similar to acyl-CoA:1-acylglycerol-3-phosphate acyltransferase; putative; similar to acyl-CoA:1-acylglycerol-3-phosphate acyltransferase GI:4583544 from (Brassica napus); [ co-ortholog (2of2) of At3g57650, ]	AT3G57650.1
Potri.006G055800.0	39.9821383205202	-3.58701	0.813271594009225	-4.41058726523165	1.03090649584764e-05	0.00023422451938961	0	0	0
Potri.006G058600.0	786.422445376043	-4.56263	1.04790078680443	-4.35407053592415	1.33632677645411e-05	0.000292448656304752	POPTR_0006s05750, Pt-PGIP.4, eugene3.01520027	similar to polygalacturonase inhibiting protein. [ORG:Prunus persica]; [ co-ortholog (1of2) of AAK43425, CAF04488, AAK43460, AAK43400, AAK43471, AAK43389, AAK43414, AAK43432, BAA96450, AAK43413, AAK43457, AAK43392, AAK43452, S60713, AAK43428, AAK43468, AA	AT5G06860.1
Potri.006G060600.0	1275.12793459842	2.31918	0.679629880682759	3.41241702841026	0.000643895252161892	0.00723124329941075	POPTR_0006s05960, eugene3.01520044	similar to expressed protein in Arabidopsis thaliana; [ co-ortholog (2of2) of At2g12400, ]	0
Potri.006G063700.0	633.186804513541	-2.52387	0.678469712351758	-3.71994872559047	0.000199263227322534	0.00275997777841293	POPTR_0006s06250, gw1.152.194.1	0	AT5G34850.1
Potri.006G065500.0	1736.85264714029	-4.80576	0.918790565545877	-5.23053081771892	1.69023995266571e-07	6.82041146830391e-06	POPTR_0006s06430	0	0
Potri.006G066600.0	261.619128631337	5.01215	0.865153495414964	5.79337003845179	6.89878740431763e-09	4.2222889513076e-07	POPTR_0006s06550	0	AT4G28640.3
Potri.006G067300.0	40.7635244603514	-4.20824	1.0548055155977	-3.98958827996458	6.61880823446224e-05	0.0010938564022109	POPTR_0006s06640	0	0
Potri.006G068900.0	74.5308022402315	-6.40692	1.43948408673431	-4.45084636571193	8.55325184919422e-06	0.000199469318193196	POPTR_0006s06820, gw1.VI.1303.1	0	0
Potri.006G069000.0	292.597399474451	-6.04538	0.785320266948442	-7.69797470026392	1.38239732213389e-14	3.36817816115728e-12	POPTR_0006s06830, eugene3.00060562	0	0
Potri.006G069900.0	72.4511899038021	3.31473	0.808512476949844	4.09979080634344	4.13523757900087e-05	0.000748703347371403	POPTR_0006s06920, eugene3.00060572	0	0
Potri.006G070400.0	62.7036564576845	-5.24016	1.20184975277395	-4.3600755551786	1.30017543582099e-05	0.00028575934857911	POPTR_0006s06970, gw1.VI.1723.1	phospholipase A2 family protein; similar to secretory low molecular weight phospholipase A2 beta (Arabidopsis thaliana) GI:25992715; [ co-ortholog (2of2) of At2g06925, ]	AT2G06925.1
Potri.006G072900.0	307.755335481154	2.17224	0.569961333786694	3.8112046264352	0.000138291230031561	0.00204621430763298	POPTR_0006s07240	0	AT4G29900.1
Potri.006G073200.0	5340.50690825839	-2.45505	0.58259000443134	-4.21402129018995	2.50863622868112e-05	0.000500256537731701	POPTR_0006s07290, estExt_fgenesh4_pm.C_LG_VI0225	0	0
Potri.006G074700.0	88.1457758251226	-8.93444	1.43059094340992	-6.24527986545466	4.23041953369434e-10	3.66870586205093e-08	POPTR_0006s07420, fgenesh4_pg.C_LG_VI000563	0	0
Potri.006G076800.0	33.0252353332225	-8.48338	1.69272335308941	-5.0116760902522	5.395797498021e-07	1.84546373518544e-05	POPTR_0006s07640	0	0
Potri.006G087200.0	34.5434631163231	-4.68523	1.41160074401142	-3.31909347671986	0.000903101927351159	0.00949434754190575	POPTR_0006s08750, Pt-DFR1.3, estExt_fgenesh4_pg.C_LG_VI0681	similar to 2'-hydroxy isoflavone/dihydroflavonol reductase homolog. [ORG:Glycine max]; [ co-ortholog (1of5) of AAD17997, S66262, AAB41550, AAF17576, ]	AT2G45400.1
Potri.006G088600.0	13.0115052908478	7.24182	1.72795707155812	4.19097319410647	2.77760478448535e-05	0.000541611762206468	POPTR_0006s08940	0	AT2G37710.1
Potri.006G093700.0	129.282705431119	-2.72347	0.798189148630698	-3.41206015048011	0.000644738846450337	0.00723754010914391	POPTR_0006s09480	0	0
Potri.006G094000.0	458.648374135437	4.40062	0.760123969382463	5.78934454273022	7.06616208314147e-09	4.28373517945517e-07	POPTR_0006s09510, grail3.0023024502	0	0
Potri.006G094300.0	166.453590310471	-9.02822	1.35021837656926	-6.6864857038799	2.28593466570054e-11	2.81158973810658e-09	POPTR_0006s09540	0	0
Potri.006G095200.0	11.0926232051088	7.01065	1.79691804672564	3.90148754531496	9.56033812841362e-05	0.00148863134716498	POPTR_0006s09630, fgenesh4_pg.C_LG_VI000764	0	0
Potri.006G095500.0	525.573320228333	-2.338	0.56067377804418	-4.169984192236	3.04620767678242e-05	0.000583884085588394	POPTR_0006s09660, eugene3.00060825, Pt-UCP2.2	similar to UNCOUPLING PROTEIN; similar to UNCOUPLING PROTEIN 2; [ co-ortholog (1of2) of At3g54110, ]	AT3G54110.1
Potri.006G098800.0	20.2551340793768	7.8806	1.70676864971714	4.61726444254212	3.88831653006086e-06	0.000102235150861816	POPTR_0006s09970, fgenesh4_pg.C_LG_VI000798	0	0
Potri.006G099500.0	563.170319714794	4.5372	0.968414977448227	4.68518026753672	2.79713634753399e-06	7.61267438074065e-05	POPTR_0006s10040, grail3.0023029001, Pt-LHCB4.3, Lhcb4	similar to chlorophyll a/b binding protein CP29. [ORG:Vigna radiata]; [ co-ortholog (1of2) of At3g08940, AAD27878, At5g01530, ]	AT3G08940.2
Potri.006G100500.0	29452.6686884534	2.36351	0.676483392252285	3.49381872710902	0.000476164216708269	0.00566327715297426	POPTR_0006s10130, Pt-PDX1.1, eugene3.00060871	similar to Probable pyridoxin biosynthesis PDX1-like protein 3.; [ co-ortholog (1of2) of At5g01410, ]	AT5G01410.1
Potri.006G101800.0	107.054098332838	3.56552	0.938244619189625	3.80020657594325	0.000144575516757605	0.00211715823995982	POPTR_0006s10270, Pt-ACX4.1, estExt_Genewise1_v1.C_LG_VI1706	similar to ACYL-COA OXIDASE 4; [ co-ortholog (1of2) of At3g51840, ]	AT3G51840.1
Potri.006G102100.0	365.905340732542	2.05472	0.619966118674775	3.31423884726133	0.000918929749840734	0.00960726595430139	POPTR_0006s10300, estExt_fgenesh4_pg.C_LG_VI0825	similar to chlorophyll synthetase; putative; similar to gi:972938 putative chlorophyll synthetase from Arabidopsis thaliana; [ co-ortholog (1of2) of At3g51820, ]	AT3G51820.1
Potri.006G102400.0	83.6830793536516	-5.47102	0.923554778257799	-5.92387624676798	3.1444012237056e-09	2.12251230886703e-07	POPTR_0006s10330, eugene3.00060890	0	0
Potri.006G103900.0	2788.56810484364	4.91525	1.32000475301936	3.72366119365446	0.000196354393857256	0.00273007307502727	POPTR_0006s10480	0	AT5G01600.1
Potri.006G104000.0	2014.2514788565	2.30713	0.682567372811545	3.38007153483738	0.000724669660487379	0.00796358415990061	POPTR_0006s10490, eugene3.00060907	similar to expressed protein in Arabidopsis thaliana; similar to DUF538; similar to expressed protein in Arabidopsis thaliana; similar to DUF538; [ co-ortholog (1of2) of At3g08890, ]	0
Potri.006G106700.0	83.3583317422188	-4.66611	0.923090044649669	-5.05488040644963	4.30660548990841e-07	1.51340505835614e-05	POPTR_0006s10730, eugene3.00060930	0	0
Potri.006G107300.0	372.994134657108	1.92547	0.500743793247791	3.84522982687459	0.000120439500868604	0.00181567693030141	POPTR_0006s10790, estExt_fgenesh4_pg.C_LG_VI0871	similar to saposin B domain-containing protein; similar to region 1; [ co-ortholog (1of2) of At5g01800, At3g51730, ]	0
Potri.006G108900.0	34.0603515131659	-6.6845	1.32503662032441	-5.04476622113098	4.54076203827567e-07	1.58049408469669e-05	0	0	0
Potri.006G109200.0	94.5283106081299	4.398	0.828942472017879	5.30555686895109	1.12329539888571e-07	4.78157507316026e-06	POPTR_0006s10970, POPTR_0006s10960, eugene3.00060954	0	AT5G04930.1
Potri.006G109600.0	223.43018215173	2.10344	0.615645987354654	3.41664554639401	0.000633977646927339	0.00714495600940181	POPTR_0006s11010, Pt-ATPK19.1, estExt_fgenesh4_pg.C_LG_VI0896	similar to Serine/threonine-protein kinase AtPK19 (EC 2.7.1.37) (Ribosomal- protein S6 kinase homolog).; [ co-ortholog (2of2) of At3g08720, ]	AT3G08720.1
Potri.006G118000.0	123.740498642083	5.09926	1.34882829040537	3.78050831903953	0.00015650848942869	0.00225194414232518	POPTR_0006s11930, POPTR_0006s11940	0	0
Potri.006G120600.0	51.5008831747327	-4.22855	1.1155807575754	-3.79044571074949	0.000150377198983874	0.00218049853703644	POPTR_0006s12220, eugene3.00280250, Pt-GT4.2	similar to UTP-glucose glucosyltransferase. [ORG:Manihot esculenta]; [ co-ortholog (2of2) of CAA54610, BAB86932, Q40286, ]	AT3G53150.1
Potri.006G122300.0	541.278500644453	1.53733	0.462780997047063	3.32194232009435	0.000893931711376711	0.00942001442312825	POPTR_0006s12420	0	AT3G09880.1
Potri.006G123100.0	268.82852507777	-2.05664	0.562775165414701	-3.65445735524963	0.000257726494352088	0.00343228365695443	POPTR_0006s12500, estExt_fgenesh4_pg.C_280203	0	0
Potri.006G123200.0	2645.44466347475	2.50195	0.634071937982226	3.94585019754452	7.95173189696378e-05	0.0012702058925967	POPTR_0006s12510, AdoMet6, estExt_Genewise1_v1.C_280751	similar to S-adenosylmethionine synthetase; putative; similar to S-adenosylmethionine synthetase 3 (Methionine adenosyltransferase 3; similar to AdoMet synthetase 3) (Lycopersicon esculentum) SWISS-PROT:P43282; [ ortholog of At2g36880,]	AT2G36880.1
Potri.006G124500.0	31.1865749899165	-3.44798	0.863280710603253	-3.99404613583499	6.49552159187429e-05	0.00107626249277798	POPTR_0872s00200, eugene3.07200002	similar to heavy-metal-associated domain-containing protein; [ co-ortholog (3of3) of At2g36950, ]	0
Potri.006G124800.0	9734.44571212189	3.3985	0.76112619117659	4.46509963378694	8.00314994287872e-06	0.000188704686625499	POPTR_0006s12660	0	0
Potri.006G125900.0	306.865413361618	2.12251	0.509068658261284	4.16939805054572	3.05405190966111e-05	0.000584818937162127	POPTR_0006s12780, gw1.28.691.1	OTU-like cysteine protease family protein; [ co-ortholog (1of2) of At5g04250, ]	0
Potri.006G129500.0	71.4405703736281	2.80557	0.812761429313402	3.45189620873379	0.000556661811538066	0.00644392720569156	POPTR_0006s13150, Pt-SYP71.3, eugene3.00280153	similar to Syntaxin 73 (AtSYP73).; [ co-ortholog (2of3) of At3g61450, At3g09740, ]	AT3G09740.1
Potri.006G140700.0	1236.44459092924	-1.67162	0.504540654772053	-3.31314514378699	0.000922530912388349	0.00963703892675832	POPTR_0006s14310, estExt_Genewise1_v1.C_280107	0	AT5G20650.1
Potri.006G143900.0	14.6164268000113	-4.35525	1.27248225227222	-3.42263947015753	0.000620162732799037	0.00702640531142505	POPTR_0006s14620	0	AT2G06510.1
Potri.006G144000.0	3636.69566485586	4.03763	0.817950417738564	4.93627864280757	7.96273198016418e-07	2.57861483858912e-05	POPTR_0006s14630, estExt_Genewise1_v1.C_280006	similar to membrane protein; putative; similar to 2 transmembrane domain containing protein; [ co-ortholog (2of2) of At2g06520, ]	AT2G06520.1
Potri.006G144200.0	106.400734533982	-10.1709	1.55026650932818	-6.56071570091914	5.35501313563859e-11	5.90505607970009e-09	POPTR_0006s14650, fgenesh4_pg.C_LG_VI000916	0	0
Potri.006G146800.0	3003.80865693719	-2.14652	0.56812608527193	-3.7782370713663	0.000157942488526718	0.0022700239797635	POPTR_0006s14880, grail3.0112002401	0	0
Potri.006G147300.0	63.8892513158503	2.51441	0.681270368913855	3.69076861145129	0.000223577451020262	0.00304729990913765	POPTR_0006s14930	0	AT5G57030.1
Potri.006G149300.0	15.5881492406382	-7.39866	1.70800550243954	-4.33175525330375	1.47925323554404e-05	0.000319356417931841	POPTR_0006s15370, eugene3.00061027	0	0
Potri.006G152200.0	1349.28844684713	2.53616	0.628770783780195	4.03352158389098	5.49471311309895e-05	0.000940975168281624	POPTR_0006s15680, fgenesh4_pg.C_LG_VI000991	similar to expressed protein in Arabidopsis thaliana; [ ortholog of At4g26130,At5g56980,]	0
Potri.006G153100.0	447.002986781548	1.69598	0.445313297111089	3.80850406139418	0.00013981005045728	0.00206629723908064	POPTR_0006s15790	0	0
Potri.006G153300.0	109.059097577573	3.41902	0.947996265721893	3.60658031876471	0.000310258853732922	0.00397463808465165	POPTR_0006s15820	0	0
Potri.006G154300.0	210.168585280027	-1.99851	0.548777445230143	-3.64174683116396	0.000270794313546708	0.0035783734108809	POPTR_0006s15920, grail3.0151001801	similar to expressed protein in Arabidopsis thaliana; [ co-ortholog (2of2) of At3g25910, ]	0
Potri.006G158700.0	28.4199520189342	8.36831	1.68477864989829	4.96701027108874	6.79929882881481e-07	2.2444704766138e-05	POPTR_0006s16130, gw1.157.9.1	0	AT3G18830.1
Potri.006G160200.0	28.1959770467715	-5.36934	1.16557566444986	-4.6065973363334	4.09311508989453e-06	0.000106742266406495	POPTR_0006s16320	0	AT2G20120.1
Potri.006G162500.0	333.442701962931	2.31956	0.56142151824826	4.1315781791409	3.60281114011734e-05	0.000669358877252157	0	0	0
Potri.006G162900.0	38.4046003894298	-7.73267	1.48568494138259	-5.20478722272527	1.94219012683015e-07	7.67960587553258e-06	0	0	AT4G28910.1
Potri.006G165000.0	62.0204874967021	-4.39511	1.03812324661506	-4.23370286914249	2.29874622637363e-05	0.000463426514651825	0	0	AT2G37410.1
Potri.006G165500.0	30.5146165093812	3.92241	1.08382000730534	3.61906360535925	0.000295670965754662	0.00382004461147746	POPTR_0006s17920, estExt_fgenesh4_pg.C_1210061	similar to expressed protein in Arabidopsis thaliana; similar to expressed protein in Arabidopsis thaliana; [ co-ortholog (2of2) of At5g57340, ]	0
Potri.006G166600.0	11.0843400229189	7.00813	1.99136355305398	3.51926284635973	0.000432747736165675	0.0052246273404089	POPTR_0006s18030	0	0
Potri.006G166700.0	796.681580981147	10.3206	1.16547686564169	8.85528908193243	8.34672075686977e-19	4.44862827339582e-16	POPTR_0006s18230	0	0
Potri.006G166800.0	26.1973907435121	8.25204	1.72035899772626	4.79669834506536	1.61302231330539e-06	4.75414168678478e-05	POPTR_0006s18240, eugene3.01210029	0	0
Potri.006G167200.0	944.881410548505	2.47235	0.596181594640886	4.146971306004	3.36902265547507e-05	0.000637497829844814	POPTR_0006s18280, eugene3.01210023, ATR2, Pt-PSC450.2	similar to putative NADPH-cytochrome P450 reductase. [ORG:Pisum sativum]; [ co-ortholog (2of2) of AAC09468, At4g30210, ]	AT4G30210.2
Potri.006G170900.0	921.398791416238	1.89503	0.535804158704062	3.53680013883981	0.000405006024482323	0.00496467135808878	POPTR_0006s18630, eugene3.01710026	0	0
Potri.006G173700.0	38.7839187796398	7.84855	1.62953606563392	4.81643381206097	1.46146611305846e-06	4.36783733298769e-05	POPTR_0006s18770	0	0
Potri.006G173900.0	76.7303970028337	-6.92844	1.08870424856822	-6.36392954940181	1.9665636899406e-10	1.86335551406483e-08	0	0	AT5G57685.1
Potri.006G179300.0	183.004393216981	-2.95307	0.863976744951233	-3.41800206321213	0.000630826287251523	0.0071157093945131	POPTR_0006s19310	0	AT2G18660.1
Potri.006G180100.0	142.556810431664	3.26399	0.917348645966532	3.5580743658788	0.000373583556397912	0.00463950879773193	POPTR_0006s19380	0	0
Potri.006G181600.0	2227.86725152992	-2.64393	0.481620902620939	-5.48963978126976	4.02754276008175e-08	1.93902256381679e-06	POPTR_0006s19540, fgenesh4_pg.C_LG_VI001257, Pt-RPL16.2	similar to 60S ribosomal protein L11 (RPL11A); similar to encodes a cytosolic ribosomal protein L16; similar to which is a constituent of 60S large ribosomal complex. Gene is expressed in root stele and anthers and expression is induced by auxin treatment	0
Potri.006G182400.0	32.5301908802745	-3.9905	0.967518356624457	-4.12446596362039	3.71595935671412e-05	0.000687882693363367	POPTR_0006s19620, eugene3.00061307	0	0
Potri.006G188300.0	350.90987852426	-6.76388	1.14149324753699	-5.92546303324708	3.11418636603851e-09	2.10767803709955e-07	POPTR_0006s20260, Pt-CHI5.2, estExt_Genewise1_v1.C_LG_VI1054	similar to class V chitinase. [ORG:Momordica charantia]; [ co-ortholog (1of2) of AAM18075, ]	0
Potri.006G188400.0	48.1219641913777	-8.05953	1.56695476462832	-5.14343373655366	2.69761830690886e-07	1.02090486901848e-05	POPTR_0006s20270	0	0
Potri.006G191900.0	39.4907573816334	-3.43324	0.906897700316969	-3.78569597225685	0.000153278982887455	0.00221419323501398	POPTR_0006s20620, gw1.VI.615.1	similar to KH domain-containing protein; zinc finger (CCCH type) family protein; [ co-ortholog (1of2) of At3g12130, At5g06770, ]	0
Potri.006G193500.0	78.3970488679883	4.91068	0.941963256427297	5.2132391714786	1.85571387108469e-07	7.40635381653034e-06	POPTR_0006s20790, fgenesh4_pg.C_LG_VI001136	similar to expressed protein in Arabidopsis thaliana; [ co-ortholog (1of2) of At2g42040, ]	0
Potri.006G199400.0	29.0952832735042	7.43175	1.55186806551665	4.78890404494169	1.67694637771214e-06	4.9255245902422e-05	POPTR_0006s21390, gw1.VI.1822.1, Pt-CPK20.1	similar to calcium-dependent protein kinase; putative; similar to CDPK; putative; similar to calcium-dependent protein kinase; similar to isoform AK1 (CDPK) (Arabidopsis thaliana) SWISS-PROT:Q06850; similar to protein kinase domain containing protein; sim	AT2G38910.1
Potri.006G199900.0	642.82742572005	-2.86921	0.860356900069723	-3.33491187279921	0.000853264359544931	0.00907653310197004	0	0	0
Potri.006G202000.0	165.76306822628	2.45571	0.616282192105105	3.98471448764303	6.7561308647728e-05	0.00111295618746608	POPTR_0006s21650	0	AT3G52380.1
Potri.006G202700.0	83.2229451854937	-4.67133	1.40967451463403	-3.31376668991628	0.000920482789146107	0.00961957156647257	POPTR_0006s21920, eugene3.00061112	0	AT3G11840.1
Potri.006G204900.0	434.988899544203	-2.95739	0.60160146469165	-4.91586230386587	8.83925125395446e-07	2.79869510928115e-05	POPTR_0006s22130, PtrcPrx2cysB, Pt-BAS1.1, estExt_fgenesh4_pm.C_LG_VI0567	similar to peroxiredoxin. [ORG:Phaseolus vulgaris]; [ co-ortholog (2of2) of CAC17804, At5g06290, CAC17803, At3g11630, ]	AT5G06290.1
Potri.006G205300.0	339.644608702751	2.82876	0.6590706581207	4.29204510471868	1.77034974447989e-05	0.00037123653699204	POPTR_0006s22170	0	AT2G36020.1
Potri.006G206500.0	12.7085953049767	6.2303	1.67155000009382	3.72726101842543	0.00019357196058245	0.0026987201458206	POPTR_0006s22290, eugene3.00061405, Pt-CTS2.11	similar to alcohol dehydroge. [ORG:Phaseolus lunatus]; [ co-ortholog (10of13) of AAK83035, T11579, BAA13541, AAF98270, AAK83036, BAC53872, ]	AT1G52340.1
Potri.006G209400.0	677.254423838099	-3.83039	0.622885756406942	-6.1494295705016	7.77621064894902e-10	6.17822351031251e-08	0	0	0
Potri.006G209800.0	719.710418028854	-3.24069	0.667662449603048	-4.85378809546182	1.21125163750458e-06	3.69337909919901e-05	POPTR_0006s22640	0	0
Potri.006G211100.0	3040.56022511365	-2.08325	0.616258372522623	-3.38047599201211	0.000723603963301767	0.00795529015605892	0	0	0
Potri.006G211900.0	52.4543194942721	6.37544	1.07150753958968	5.94997409613618	2.68184929551846e-09	1.83940349939005e-07	POPTR_0006s22850, estExt_fgenesh4_pm.C_LG_VI0594	similar to expressed protein in Arabidopsis thaliana; [ co-ortholog (2of4) of At4g18590, At3g52630, ]	0
Potri.006G212100.0	109.251493856674	-2.69075	0.806263527318978	-3.33731016345667	0.000845934881913483	0.00901251148035914	POPTR_0006s22870, gw1.7974.1.1	similar to expressed protein in Arabidopsis thaliana; [ co-ortholog (4of4) of At4g18590, At3g52630, ]	0
Potri.006G212500.0	53.4526807430087	-3.49494	1.05876034624627	-3.30096954351509	0.000963513411999044	0.0099473622353396	0	0	0
Potri.006G213500.0	739.675862145559	-4.69876	0.952540587078955	-4.93287141946196	8.10294991863286e-07	2.61080312050862e-05	POPTR_0006s23000, grail3.0013005801	similar to expressed protein in Arabidopsis thaliana; [ ortholog of At3g55240,]	0
Potri.006G219400.0	49.2229086317345	3.66922	0.725307858114524	5.05884097487928	4.21812448514706e-07	1.48435046359721e-05	POPTR_0006s23600, grail3.0013010301	similar to hydrolase; alpha/beta fold family protein; similar to low similarity to 2-hydroxy-6-oxo-7-methylocta-2; similar to 4-dienoate hydrolase (Pseudomonas fluorescens) GI:1871461; similar to hydrolase EtbD2 (Rhodococcus sp.) GI:3273241; similar to al	0
Potri.006G221800.0	68.4988558994612	5.63042	0.983119128841511	5.72709445498691	1.02165291683317e-08	5.91333632835813e-07	POPTR_0006s23840	0	AT5G35550.1;AT4G38620.1
Potri.006G222300.0	591.42406716679	4.86868	0.922192813013622	5.27946494442973	1.29561662980768e-07	5.43373118694589e-06	POPTR_0006s23890, estExt_fgenesh4_pm.C_LG_VI0645	0	AT2G06520.1
Potri.006G223500.0	507.663343023673	2.61958	0.641004001445674	4.08668237338064	4.37585537746642e-05	0.000786148231191879	POPTR_0006s23990, estExt_Genewise1_v1.C_LG_VI2591	PHD finger family protein; [ co-ortholog (2of2) of At3g42790, At5g20510, ]	AT5G20510.1
Potri.006G224900.0	18.0194925793785	-7.60868	1.64851132729193	-4.61548529160658	3.92177816896844e-06	0.00010277129054071	POPTR_0006s24130, estExt_fgenesh4_pg.C_LG_VI1514	0	0
Potri.006G228700.0	131.086890691769	2.38424	0.706265468110846	3.37584290009288	0.000735899263155208	0.00807311785990553	POPTR_0006s24510	0	0
Potri.006G232700.0	85.4559096497287	5.7211	1.06272894327946	5.38340422821435	7.30901442238558e-08	3.2747200694902e-06	POPTR_0006s24880, estExt_fgenesh4_pg.C_LG_VI1587	0	0
Potri.006G235500.0	144.815408533256	-5.69779	1.14477121331818	-4.97723386873467	6.44993732600224e-07	2.14575743317445e-05	POPTR_0006s25210, gw1.VI.1972.1	leucine-rich repeat family protein; protein kinase family protein; similar to Swiss-Prot:P47735 receptor-like protein kinase 5 precursor (Arabidopsis thaliana); [ co-ortholog (1of3) of At5g25930, ]	0
Potri.006G235800.0	41.3855911356605	-4.42959	1.10041855344222	-4.02537240181879	5.68852195081526e-05	0.000968259860729918	0	0	0
Potri.006G236200.0	155.664650501368	2.84715	0.616679805266577	4.61690385954979	3.89507605864945e-06	0.000102307731836169	POPTR_0006s25250	0	AT3G16500.1
Potri.006G236500.0	101.689058200985	-4.97189	1.4488818546948	-3.43153420686146	0.000600177433512381	0.00682718509628601	POPTR_0006s25280, eugene3.00061692	0	AT5G25880.1
Potri.006G237800.0	408.32218072822	-3.51934	0.830251653952383	-4.23888576457121	2.24631920291759e-05	0.000456091937843181	POPTR_0006s25420, fgenesh4_pm.C_LG_VI000728	0	0
Potri.006G240000.0	38.4898405134465	-3.66069	1.06250160095023	-3.44535460625417	0.000570310683950031	0.0065721883907629	POPTR_0006s25670, eugene3.00061720	0	0
Potri.006G240100.0	63.3315124058057	9.52398	1.48267694559279	6.42350608338263	1.33170820051159e-10	1.34130279109008e-08	POPTR_0006s25680	0	AT4G32770.1
Potri.006G242400.0	27.2542543792803	2.8613	0.827950337818139	3.45588291576971	0.000548493516544602	0.00636685975350638	0	0	0
Potri.006G247300.0	26.5549662622321	5.37724	1.2585416899609	4.27259269523048	1.93213191739964e-05	0.000401215347750283	POPTR_0006s26350, grail3.0013034101	similar to ferredoxin-related; similar to ferredoxin-related; similar to ferredoxin-related; [ ortholog of At4g32590,]	0
Potri.006G249500.0	11.7819908872415	-6.99735	2.10806795493333	-3.31931703673022	0.000902379163850826	0.00949242029144559	POPTR_0006s26560	0	0
Potri.006G250100.0	24.2741256417006	-8.03926	1.60784211959596	-5.00003006691251	5.73213748347022e-07	1.93975229152935e-05	POPTR_0006s26630	0	0
Potri.006G251300.0	74.9577318853556	6.91884	1.20346120056082	5.74912117944247	8.9708507285662e-09	5.31252949511364e-07	POPTR_0006s26750, estExt_Genewise1_v1.C_LG_VI0950	zinc finger (Ran-binding) family protein; [ co-ortholog (1of2) of At5g25490, ]	0
Potri.006G257100.0	295.145018318542	-2.83494	0.801301814045778	-3.5379219228589	0.000403289291096252	0.00494836927295704	POPTR_0006s27320, estExt_Genewise1_v1.C_LG_VI2521	similar to expressed protein in Arabidopsis thaliana; [ co-ortholog (2of2) of At4g32130, At2g25310, ]	0
Potri.006G259300.0	37.8764196700771	-5.93919	1.36715005419631	-4.34421021619623	1.39777618896977e-05	0.000304334538233307	POPTR_0006s27550, eugene3.00061905	similar to expressed protein in Arabidopsis thaliana; [ ortholog of At5g25240,]	0
Potri.006G260200.0	202.010399514555	-2.8029	0.640308940714788	-4.37742156595537	1.20091556188305e-05	0.000267156720170904	POPTR_0006s27650, Pt-AAT2.1, grail3.0013044701	similar to aspartate aminotransferase 2. [ORG:Canavalia lineata]; [ co-ortholog (2of2) of S46316, AAB68396, 1908424A, XNYLB, AAC12674, AAB46611, S39925, S33528, CAA04697, S39926, CAA42430, P26563, AAN76499, S39927, AAB26677, 2009357A, AAA33942, S39928, ]	AT4G31990.1
Potri.006G260300.0	36.0643576297922	-8.60979	1.50190458701087	-5.73257831363403	9.89153382321483e-09	5.7382111065602e-07	0	0	0
Potri.006G260900.0	59.8758152284026	-3.43807	0.899217724230641	-3.82340335659274	0.000131622195819492	0.00196114772023883	0	0	0
Potri.006G263600.0	35.2850678870862	-6.17863	1.28781350515021	-4.79777136151335	1.60440767456697e-06	4.73420548309653e-05	POPTR_0006s27950, eugene3.00061944	similar to putative WRKY transcription factor. [ORG:Populus euramericana]; [ co-ortholog (2of2) of CAG27614, ]	AT4G31800.2
Potri.006G264700.0	61.4672120031067	-2.24713	0.662534884787919	-3.39171280618236	0.000694572020096661	0.00768707277051016	POPTR_0006s28050, eugene3.00061955	similar to expressed protein in Arabidopsis thaliana; [ co-ortholog (2of2) of At5g25080, ]	0
Potri.006G269900.0	81.3315385705239	9.88472	1.55037480765464	6.37569487430518	1.82135228485348e-10	1.74515563683171e-08	0	0	0
Potri.006G271500.0	52.6433927456024	5.19067	0.849759893102011	6.10839079167271	1.00640686820769e-09	7.61742807969154e-08	0	0	AT2G24610.1
Potri.006G271900.0	23.4637205265067	-5.49716	1.35973404074083	-4.04282098808741	5.28119408952401e-05	0.00091300418002876	POPTR_0006s28680	0	0
Potri.006G272800.0	4806.00366811685	11.0261	1.16141249074241	9.49369948478823	2.22977203993181e-21	1.62983594564501e-18	POPTR_0006s28760, grail3.0147000601, SOX2	0	0
Potri.006G273600.0	41.6849311340332	-3.06645	0.800744323006281	-3.82950382412541	0.000128401887993255	0.00191987463502714	POPTR_0006s28880	0	0
Potri.006G273800.0	12.9340319172491	-7.13019	1.83405075107825	-3.88767530358715	0.000101208888737521	0.00156543349490448	0	0	0
Potri.006G276400.0	555.346332081559	2.82881	0.623033351565389	4.54039024598018	5.61502022701454e-06	0.000140694478420875	POPTR_0006s29130	0	0
Potri.006G277500.0	13.3395246209574	-6.19719	1.66750614711465	-3.71643944071307	0.000202050041761267	0.00278955543355558	POPTR_0006s29230, fgenesh4_pg.C_scaffold_147000065	similar to cryptochrome dash (CRYD); similar to cryptochrome dash (Arabidopsis thaliana) GI:28971609; similar to Deoxyribodipyrimidine photolyase (DNA photolyase) (Photoreactivating enzyme)(SP:Q55081){{Synechocystis sp.}}; [ ortholog of At5g24850,]	AT5G24850.1
Potri.006G280600.0	95.6247353873294	-3.01913	0.614022982509679	-4.91697255910589	8.78928662955786e-07	2.78632366597248e-05	POPTR_0006s29490	0	0
Potri.007G002100.0	215.549186573644	-5.64385	1.15963848423207	-4.86690307976416	1.13360586280897e-06	3.48989636440938e-05	POPTR_0007s15210, gw1.VII.221.1	0	AT1G78955.1
Potri.007G002300.0	143.970089670222	-6.34343	1.22110883541167	-5.19481229175851	2.04926502022683e-07	8.04085076878266e-06	0	0	0
Potri.007G002500.0	202.724088312022	-2.48389	0.590909256562744	-4.20349934519049	2.62819912722848e-05	0.000517607530961402	POPTR_0007s15180, fgenesh4_pg.C_LG_VII001304	similar to beta-Amyrin synthase; putative; similar to beta-Amyrin Synthase GI:3688600 from (Panax ginseng) and GI:8918271 from (Pisum sativum); [ ortholog of At1g78950,At1g78955,]	0
Potri.007G003000.0	21.2945529366489	-3.67599	1.11410696464642	-3.29949558103362	0.000968587524734016	0.00997961121436582	POPTR_0007s15130, gw1.VII.187.1	similar to transporter-related; similar to low similarity to apical organic cation transporter (Sus scrofa) GI:2062135; similar to SP|Q02563 Synaptic vesicle protein 2 (SV2) {Rattus norvegicus}; [ co-ortholog (3of3) of At3g13050, ]	0
Potri.007G003100.0	260.558606575881	-2.35736	0.665755536505604	-3.5408824056108	0.000398791274052278	0.00490617551921165	POPTR_0007s15120, estExt_Genewise1_v1.C_LG_VII0182	similar to transporter-related; similar to low similarity to apical organic cation transporter (Sus scrofa) GI:2062135; similar to SP|Q02563 Synaptic vesicle protein 2 (SV2) {Rattus norvegicus}; [ co-ortholog (2of3) of At3g13050, ]	0
Potri.007G010000.0	18.9915157319293	7.78759	1.73806971000354	4.48059684678801	7.4434594721485e-06	0.000177802076261415	POPTR_0007s14410	0	0
Potri.007G013100.0	5936.84191084132	-3.08546	0.801394091428565	-3.85012179723377	0.000118059101506399	0.00178610644224613	POPTR_0007s14040	0	0
Potri.007G013500.0	1915.68159566425	2.65653	0.669570757453006	3.96751809641273	7.26249991099663e-05	0.00117741784045011	POPTR_0007s14000, HFO909, eugene3.00071206	similar to histone H4; similar to histone H4 from Lycopersicon esculentum GI:297150; similar to Lolium temulentum SP|P02308; similar to Acropora formosa GI:455652; similar to Citrus jambhiri GI:16797797; [ ortholog of At5g59970,]	0
Potri.007G016200.0	456.571682673031	-1.84696	0.515342608409767	-3.58394355180938	0.0003384452591812	0.0042694502296019	POPTR_0007s13740, estExt_fgenesh4_pg.C_LG_VII1158	0	0
Potri.007G016400.0	20.7987596161952	-5.89707	1.39254379842093	-4.23474756032805	2.28808594703127e-05	0.000462316380525031	POPTR_0007s13720, CAld5H/F5H4, Pt-FAH1.4, eugene3.00071182	similar to cytochrome P450. [ORG:Glycyrrhiza echinata]; [ co-ortholog (2of2) of At4g36220, CAB65335, At5g04330, BAA13955, BAA13954, ]	AT4G36220.1
Potri.007G018000.0	738.692669009045	-2.15919	0.590411628712331	-3.6570944884138	0.000255090366498403	0.00340071748104671	POPTR_0007s13550, Pt-TRXH.1, PtrTrxh4, gw1.VII.3777.1	similar to thioredoxin h. [ORG:Pisum sativum]; [ ortholog of At3g51030,CAC36986,]	AT3G51030.1
Potri.007G020500.0	24.3361406877195	-4.38084	1.13926461017451	-3.84531865543	0.000120395876971265	0.00181567693030141	POPTR_0007s13330, eugene3.00071138	AAA-type ATPase family protein; [ co-ortholog (2of2) of At2g18193, At2g18190, ]	0
Potri.007G022300.0	551.845436202364	-3.65858	0.817020347445628	-4.47795736872826	7.53606457330466e-06	0.000179344316259398	POPTR_0007s13150, gw1.VII.3619.1	similar to hypothetical protein; [ co-ortholog (1of2) of At2g18210, At2g18200, At4g36500, ]	0
Potri.007G026100.0	3647.79155774037	-1.85969	0.545750137064026	-3.40758860702963	0.000655396254828686	0.00734398046980345	0	0	0
Potri.007G029600.0	3492.17273170992	-2.45074	0.586851151291341	-4.17608288317337	2.96571797529534e-05	0.000570895131391878	POPTR_0007s12440, grail3.0019015501	quinone reductase family protein; similar to 1; similar to 4-benzoquinone reductase (Phanerochaete chrysosporium)(GI:4454993); similar to Trp repressor binding protein (Escherichia coli)(SP|P30849|; [ co-ortholog (1of2) of At4g36750, ]	0
Potri.007G031100.0	231.833864655342	3.76511	0.940836104167488	4.00187825318353	6.28416336681798e-05	0.00104802967023015	POPTR_0007s12330	0	AT4G36810.1
Potri.007G031900.0	34.5612886318075	5.37099	1.61237575456388	3.33110329596386	0.000865024969906071	0.00916494141392734	POPTR_0007s12250, grail3.0019013701	similar to Arabidopsis thailiana calmodulin-like gene; similar to calmodulin-related protein; putative; similar to regulator of gene silencing calmodulin-related protein GI:12963415 from (Nicotiana tabacum); [ ortholog of At3g50770,]	AT3G50770.1
Potri.007G033700.0	1123.76719945099	4.9823	0.906260088639828	5.49764770267322	3.84890897744954e-08	1.87198932262531e-06	POPTR_0007s12070, estExt_fgenesh4_kg.C_LG_VII0034, Pt-PSBO.2	similar to O2 evolving complex 33kD protein. [ORG:Arachis hypogaea]; [ co-ortholog (2of2) of BAA96365, S04132, P14226, At3g50820, CAA33408, BAA02554, 1611461A, At5g66570, ]	AT5G66570.1;AT3G50820.1
Potri.007G034100.0	899.962015722865	-4.25234	0.936931895752151	-4.53857935929847	5.66344818795974e-06	0.0001417690753352	0	0	0
Potri.007G034600.0	477.488632121097	-2.39519	0.579694298437674	-4.13182004738159	3.59902137815945e-05	0.000669140726144283	POPTR_0007s11980, grail3.0019011701	similar to expressed protein in Arabidopsis thaliana; [ ortholog of At4g37090,]	0
Potri.007G036500.0	12.6826372874698	-5.2222	1.51777819211922	-3.44068748617133	0.000580238286482367	0.00666557525059649	POPTR_0007s11780, PCBER5, gw1.VII.3172.1	0	0
Potri.007G039900.0	54.1163487487063	-6.12953	1.18234425580189	-5.18421726161221	2.1692394709885e-07	8.48557391227809e-06	POPTR_0007s11410	0	0
Potri.007G040100.0	18.4952771356894	7.75155	2.02773358521865	3.82276571142924	0.000131963153524881	0.00196508344390397	POPTR_0007s11390	0	AT2G15790.1
Potri.007G041100.0	48.7314924862327	4.0957	1.02127815548224	4.01036375102235	6.06252765659577e-05	0.0010163672676192	POPTR_0007s11280	0	0
Potri.007G043200.0	25.4091306277641	-7.13172	1.49935999105248	-4.75650763572094	1.96970792151013e-06	5.65555979304082e-05	POPTR_0007s11100	0	0
Potri.007G044300.0	190.066225848526	3.40305	0.580325059418475	5.8640377484471	4.51744708864764e-09	2.89648744032262e-07	POPTR_0007s10980, Pt-ZEAEPOX.1, gw1.VII.2982.1	similar to zeaxanthin epoxidase. [ORG:Prunus armeniaca]; [ co-ortholog (1of2) of AAC24582, AAD42899, O81360, BAB11934, ]	AT5G67030.1
Potri.007G045100.0	334.244321935091	3.12712	0.906227003108213	3.45070377434772	0.000559126895028049	0.00646953566508484	POPTR_0007s10900, Pt-AG12.1, estExt_Genewise1_v1.C_LG_VII2952	similar to subtilase. [ORG:Casuarina glauca]; [ co-ortholog (2of3) of AAO62352, S52769, CAA59964, ]	0
Potri.007G047100.0	288.459343517119	2.63515	0.625493840368193	4.21290713307493	2.5210473483204e-05	0.00050230494012524	POPTR_0007s10700, Pt-DIN11.1, 2OGox15, estExt_fgenesh4_pg.C_LG_VII0849	similar to putative flavonol synthase-like protein. [ORG:Euphorbia esula]; [ ortholog of At3g50210,At3g49630,AAF34802,At3g49620,]	0
Potri.007G047600.0	42.3012788872919	-7.87351	1.43622810385395	-5.48207760507764	4.2035974914118e-08	2.0138695622245e-06	POPTR_0007s10650, fgenesh4_pm.C_LG_VII000314	0	0
Potri.007G048300.0	74.1500714025117	-9.64938	1.39834778925809	-6.90055681457424	5.17990992531563e-12	7.40321986700278e-10	POPTR_0007s10570, Pt-CYCD3.3, estExt_fgenesh4_pg.C_LG_VII0836	similar to cyclin D3-2. [ORG:Euphorbia esula]; [ co-ortholog (1of2) of At3g50070, AAO72990, AAS48460, AAQ19972, At5g67260, ]	AT5G67260.1
Potri.007G048600.0	56.0566233516294	-2.93411	0.815534325406115	-3.59777841901029	0.000320946858477361	0.00409717070815525	POPTR_0007s10520	0	0
Potri.007G050300.0	245.928654238324	-4.59353	1.10989141319539	-4.1387173031038	3.49252977603425e-05	0.000654095089753179	POPTR_0007s10350, GH3-1, eugene3.02050011	0	AT2G14960.1
Potri.007G052000.0	248.181054308206	2.43024	0.60067966993038	4.04582269943462	5.21396857440583e-05	0.000904945441241684	POPTR_0007s10200, grail3.0089000401	similar to hydrolase; alpha/beta fold family protein; similar to low similarity to SP|Q59093 3-oxoadipate enol-lactonase I (EC 3.1.1.24) (Enol-lactone hydrolase I) (Beta-ketoadipate enol-lactone hydrolase I) {Acinetobacter calcoaceticus}; [ co-ortholog (1	0
Potri.007G055500.0	186.706991652908	-3.53726	0.7491268467297	-4.72184432150423	2.33715551369021e-06	6.54889917927016e-05	POPTR_0007s09790, Pt-ACA2.1, fgenesh4_pg.C_LG_III000669	similar to plasma membrane Ca2+-ATPase. [ORG:Glycine max]; [ ortholog of At2g22950,At4g37640,AAG28435,]	AT4G37640.1
Potri.007G057200.0	86.4862112533109	3.84736	1.13016602913685	3.40424044995286	0.000663483208117643	0.00741217943811076	POPTR_0007s09630, estExt_fgenesh4_pg.C_LG_III0681	similar to Chain A; similar to Pea Fnr Y308s Mutant In Complex With Nadp+. [ORG:Pisum sativum]; [ co-ortholog (2of2) of 1QFY_A, 1601517A, At1g20020, CAA30978, ]	AT1G20020.1;AT5G66190.1
Potri.007G057900.0	21.3663400754988	-7.85503	1.62054339205492	-4.84715689188477	1.2524337951562e-06	3.79183595047113e-05	POPTR_0007s09550	0	0
Potri.007G058500.0	90.1930783221553	3.16548	0.674904796427879	4.69025931995462	2.72859014344517e-06	7.45785487604251e-05	POPTR_0007s09490, gw1.III.2599.1	0	AT4G15560.1
Potri.007G060600.0	66.4834128659898	3.9353	0.935748640663374	4.20551496062201	2.60488355880885e-05	0.000513410909745814	POPTR_0007s09290, eugene3.01810006	protein kinase family protein; similar to protein kinase (gi:170047) from Glycine max; similar to (gi:13124865) from Arachis hypogaea; [ ortholog of At4g35780,]	0
Potri.007G060900.0	314.4203305294	-3.67336	1.00636435902161	-3.65012698979731	0.000262110691196102	0.00348160841789714	POPTR_0007s09260, eugene3.01810009	0	AT4G35830.1
Potri.007G061100.0	104.269783816797	-7.77116	1.13931768225404	-6.82089172027049	9.04771202777341e-12	1.20556050420066e-09	POPTR_0007s09220	0	0
Potri.007G063900.0	252.269617833283	2.0934	0.632188029122745	3.31135392934926	0.000928456978526131	0.009667757418453	POPTR_0007s08600	0	AT2G26000.2
Potri.007G064300.0	28.2471560263926	8.35855	1.5592506387769	5.36062011485241	8.29367599672704e-08	3.65822608662531e-06	POPTR_0007s08560, Pt-MLO8.2, gw1.VII.2748.1	similar to MLO-like protein 8 (AtMlo8).; [ co-ortholog (2of2) of At2g17480, ]	AT2G17480.1
Potri.007G067800.0	24.6242809621928	-6.15425	1.61937874243968	-3.8003742302508	0.000144477732408518	0.00211693804593764	POPTR_0007s08170	0	0
Potri.007G071300.0	397.549304255187	2.91085	0.764978937897963	3.80513594285713	0.000141726329544187	0.00208618221445854	POPTR_0007s07780, estExt_fgenesh4_pg.C_LG_VII0722	0	AT5G23120.1
Potri.007G074900.0	12.14038559673	7.13977	1.80308572381493	3.95975248317453	7.50274849347262e-05	0.00120868443896217	POPTR_0007s07310	0	AT3G26300.1
Potri.007G075000.0	211.38850949087	4.32346	1.10543207975017	3.91110081297072	9.1876409995715e-05	0.00144112458425529	POPTR_0007s07300	0	AT3G26300.1;AT3G48270.1
Potri.007G075600.0	19.4405868043453	-4.89911	1.23883616922746	-3.95461075873652	7.66593529832327e-05	0.00123189461518219	POPTR_0007s07270	0	0
Potri.007G077300.0	33.7173192086416	-5.51844	1.56288350464369	-3.53093230351671	0.00041409771593708	0.00504709950777433	POPTR_0007s07020	0	AT5G64770.1;AT4G16515.1
Potri.007G078100.0	144.452673495589	2.8676	0.630399818174012	4.54886625212154	5.39357075626197e-06	0.000136078619977761	POPTR_0007s06940, Pt-BRI1.2, eugene3.00070682	similar to BRASSINOSTEROID INSENSITIVE 1 precursor (EC 2.7.1.37) (AtBRI1) (Brassinosteroid LRR receptor kinase).; [ co-ortholog (1of2) of At4g39400, ]	AT4G39400.1
Potri.007G078700.0	37.1199133283249	3.31105	0.947427729273775	3.49477337756982	0.000474464431514983	0.00564568537276642	POPTR_0007s06840	0	0
Potri.007G081300.0	86.9036223649329	2.33854	0.667012375338917	3.50599317123944	0.000454906890848855	0.00544844709203476	POPTR_0007s06560	0	0
Potri.007G082500.0	87.7777903315124	3.68339	0.91427932115327	4.02873248874913	5.60783858598767e-05	0.000958352268171828	POPTR_0007s06450	0	AT5G64940.1
Potri.007G082900.0	12.3247540979857	7.16133	1.80214812630445	3.97377283367467	7.07430379000026e-05	0.00115717336227351	POPTR_0007s06390, Pt-IFS1.46, eugene3.00070621	similar to cytochrome P450. [ORG:Lotus corniculatus var. japonicus]; [ co-ortholog (23of57) of AAF45143, CAB50768, AAF34534, AAP06953, BAA93632, AAM12530, CAB43505, AAF34532, BAA74466, BAA22423, AAF34528, AAF34521, AAF34522, AAF34526, AAF34520, T05944, AA	AT3G26300.1
Potri.007G083400.0	21.0457206554366	-7.83392	1.84917828554858	-4.23643232363503	2.27099327012306e-05	0.000460006499046384	POPTR_0009s14350, Pt-EXLA1.1, PtrEXLA2, estExt_fgenesh4_pm.C_LG_IX0135	similar to expansin-like protein. [ORG:Quercus robur]; [ co-ortholog (1of2) of CAE12163, At3g45960, At3g45970, At4g38400, ]	AT4G38400.1;AT3G45970.1
Potri.007G084400.0	67.5713602015259	9.61698	1.51016182941888	6.36817726455665	1.91287767541173e-10	1.82092382025923e-08	POPTR_0007s06300	0	AT5G07990.1
Potri.007G085000.0	334.826336610545	-11.8244	1.32395788606628	-8.93108147718756	4.21864247330993e-19	2.37341414558459e-16	POPTR_0007s06240	0	AT5G07990.1
Potri.007G086900.0	683.958814674508	-3.56229	0.497158261058336	-7.16530843981375	7.76116122341197e-13	1.341579645801e-10	POPTR_0007s06040, estExt_Genewise1_v1.C_LG_VII1973	similar to SAP domain-containing protein; [ co-ortholog (2of2) of At4g39680, ]	0
Potri.007G087700.0	45.1274841850207	-4.02532	1.06417652798909	-3.78256572167982	0.00015522009155654	0.0022384417149329	0	0	AT1G64940.1
Potri.007G087800.0	8.50929057465106	-6.52717	1.94876631597682	-3.34938669525318	0.000809906736043589	0.0086912097433738	POPTR_0007s05960	0	AT1G64940.1
Potri.007G088200.0	122.60050949309	-5.34511	0.745605302969152	-7.16882445130017	7.56444792530252e-13	1.31647123314976e-10	POPTR_0007s05920	0	AT1G64940.1
Potri.007G089400.0	22.4701225147611	6.20781	1.61221357861898	3.85049001879228	0.000117881734506809	0.00178447835141283	POPTR_0007s05770	0	0
Potri.007G090600.0	13765.7469146802	2.00558	0.492191059283409	4.07480246256076	4.60534220251959e-05	0.00081535273056788	POPTR_0007s05690	0	AT1G78080.1
Potri.007G091000.0	438.015465528327	3.24784	0.721246810617285	4.5030857466351	6.69738456991637e-06	0.000162715279631691	POPTR_0007s05660	0	0
Potri.007G091200.0	30.961737799696	3.78192	1.07225498380613	3.52707546846157	0.000420176980478017	0.00510175020957243	POPTR_0007s05640	0	0
Potri.007G092300.0	1596.21604367306	3.73367	0.797988831721353	4.67884413608103	2.88496637795338e-06	7.82673328177955e-05	POPTR_0007s05510, fgenesh4_pg.C_LG_VII000496	0	0
Potri.007G093300.0	446.976256978988	-2.2831	0.581121624799602	-3.92878567069402	8.53758885692341e-05	0.00135747132210486	POPTR_0007s05420	0	0
Potri.007G097500.0	177.104091195025	-2.96471	0.795023659332196	-3.72908352965102	0.000192177445416683	0.00268366571293396	POPTR_0007s04960, estExt_fgenesh4_pg.C_LG_VII0442	0	AT5G10380.1
Potri.007G097900.0	40.9060933459062	-2.45303	0.726630617297296	-3.37589896722868	0.000735749319217817	0.00807311785990553	POPTR_0007s04920, estExt_Genewise1_v1.C_LG_VII1667	similar to diacylglycerol kinase; putative; similar to diacylglycerol kinase; similar to theta (diglyceride kinase; similar to DGK- theta; similar to DAG kinase theta). (Homo sapiens) SWISS-PROT:P52824; [ co-ortholog (1of2) of At5g63770, ]	AT5G63770.1
Potri.007G098700.0	175.419361529025	2.86594	0.721394268683987	3.97278404095893	7.10374494087823e-05	0.0011600762568811	POPTR_0007s04850	0	AT5G08740.1
Potri.007G102800.0	19.7455498354215	4.95554	1.35177839063865	3.66594128037268	0.000246430470795587	0.00330594165409727	POPTR_0007s04450, CHR932, eugene3.00070435	0	AT5G63950.1
Potri.007G103600.0	1834.15930874842	3.88245	0.703955452075861	5.51519682575554	3.48389833497404e-08	1.71777685697249e-06	POPTR_0007s04380	0	0
Potri.007G105100.0	287.561095014025	2.80784	0.654069921895613	4.29286845052788	1.76379517114308e-05	0.000370733634228187	POPTR_0007s04240	0	AT5G63980.1
Potri.007G105700.0	1165.20656056912	2.04223	0.449483470971647	4.54351493042256	5.53238848985827e-06	0.000139169218029542	POPTR_0007s04180, grail3.0011004001, Pt-ORF.6	similar to hypothetical protein. [ORG:Populus deltoides x Populus maximowiczii]; [ co-ortholog (3of5) of CAG27628, ]	0
Potri.007G106800.0	750.591302997248	2.58203	0.58829775567846	4.38898006459476	1.13883507136823e-05	0.000254452555727629	POPTR_0007s04070, Pt-MAP3.2, fgenesh4_pg.C_LG_VII000360	similar to mitogen-activated protein kinase kinase kinase (MAPKKK); similar to putative (MAP3Ka); similar to MEK kinase (MAP3Ka)(Arabidopsis thaliana) gi|4204912|gb|AAD10848|; similar to mitogen-activated protein kinase kinase kinase (MAPKKK); similar to	AT1G53570.4
Potri.007G107200.0	19.8910198080107	-5.88433	1.47863954917643	-3.9795548044549	6.90444426490647e-05	0.00113592538668233	POPTR_0007s04030, eugene3.00070393	0	AT3G18660.2;AT3G18660.1
Potri.007G107600.0	188.572198794221	2.68838	0.689307202982492	3.90011174377243	9.6148300684447e-05	0.00149620558175803	POPTR_0007s03990	0	0
Potri.007G108300.0	51.5259321542001	-4.3073	0.923599592911684	-4.66359673673815	3.1073001316001e-06	8.3943040408369e-05	POPTR_0007s03920	0	AT5G64620.1
Potri.007G108400.0	545.851453785738	-3.66491	0.916939915356211	-3.99689041938684	6.41799918726034e-05	0.00106479684311077	POPTR_0007s03910	0	AT1G77120.1
Potri.007G110000.0	13.4690484755111	-6.21195	1.84255694328766	-3.37137307948761	0.000747944934956122	0.00818070768319045	POPTR_0007s03780, fgenesh4_pm.C_LG_VII000123	0	0
Potri.007G111700.0	9.30653597761977	-6.65613	1.97839866260073	-3.36440331701441	0.000767093553000333	0.00833668409787914	POPTR_0007s03630, fgenesh4_pg.C_LG_VII000321	similar to truncated Kunitz trypsin inhibitor. [ORG:Glycine max]; [ co-ortholog (4of6) of AAK20290, ]	AT1G73260.1
Potri.007G111800.0	77.5466280879859	-9.71426	1.64448554315538	-5.90717112320447	3.48032186530742e-09	2.31265128000415e-07	POPTR_0007s03620	0	AT1G73260.1
Potri.007G112800.0	76.0685194624174	-3.94797	1.05047590225797	-3.75827226752591	0.000171090656386774	0.00242897461839225	POPTR_0007s03530	0	0
Potri.007G113000.0	49.481440915356	-7.30814	1.61702975984618	-4.5194823344414	6.19910197490055e-06	0.000152199257028676	POPTR_0007s03520, fgenesh4_pg.C_LG_VII000311	0	AT4G24570.1
Potri.007G119100.0	15.3086787889633	7.47689	1.72471332267877	4.33514696049876	1.45662775388708e-05	0.000315269947780822	POPTR_0007s02870, eugene3.00070271	0	0
Potri.007G120400.0	2880.43530648413	-6.92655	1.0070056697003	-6.87836109994998	6.05450430624265e-12	8.55759025782351e-10	POPTR_0007s02730	0	0
Potri.007G122900.0	25.8568506471928	8.23114	1.87529886481029	4.38924085629306	1.13747034278877e-05	0.000254369788282912	POPTR_0007s02500, Pt-ICL1.2, eugene3.00070229	similar to Isocitrate lyase (Isocitrase) (Isocitratase) (ICL). [ORG:Cucurbita maxima]; [ co-ortholog (1of2) of BAA11320, P45456, At3g21720, P93110, CAA84632, ]	AT3G21720.1
Potri.007G123000.0	18.7775825090665	7.77124	1.64060915806977	4.73680008385988	2.17119153894271e-06	6.14442401999684e-05	0	0	AT3G03800.1
Potri.007G123100.0	129.238013073099	3.13087	0.872826270885184	3.58705328393191	0.000334436002573923	0.00422512407597465	POPTR_0007s02480	0	0
Potri.007G123200.0	32.5830593565129	2.62384	0.760546111797191	3.44993715790333	0.000560717063326465	0.00647914391647739	POPTR_0007s02470	0	0
Potri.007G126500.0	94.6981673104308	-9.03857	1.35685372416879	-6.66141616226426	2.71201490634823e-11	3.28822167531312e-09	POPTR_0007s02170, gw1.VII.873.1	similar to isoleucyl-tRNA synthetase; putative; similar to isoleucine--tRNA ligase; putative; similar to SP|P41252|Isoleucyl tRNA-synthetase ; similar to cytoplasmic (EC 6.1.1.5) (Isoleucine--tRNA ligase) (IleRS) (IRS) {Homo sapiens}; [ ortholog of At4g10	0
Potri.007G127000.0	2972.11233949328	-3.25553	0.685923857732828	-4.74620366332927	2.07270018612375e-06	5.90488740106948e-05	POPTR_0007s02120	0	AT2G31500.1
Potri.007G128200.0	72.6100195068235	4.39509	1.18412605515276	3.71167272909836	0.000205894091445907	0.00283650433035037	POPTR_0007s02000, eugene3.00070178, Pt-GUN4.2	similar to Tetrapyrrole-binding protein; similar to chloroplast precursor (Genomes uncoulped 4).; [ co-ortholog (1of2) of At3g59400, ]	AT3G59400.1
Potri.007G128800.0	58.2689558352887	-3.72761	0.928360976672757	-4.01526067164684	5.93801282425253e-05	0.00100201761218564	POPTR_0007s01940, grail3.0058013801	0	0
Potri.007G129700.0	1474.40181355662	2.0748	0.57058907894721	3.63624354175627	0.000276642796943138	0.00363687187779872	POPTR_0007s01850, eugene3.00070163	0	0
Potri.007G131300.0	105.507322487706	2.11836	0.610991707654268	3.4670834966017	0.000526138427935342	0.00615464078732047	POPTR_0007s01700, estExt_Genewise1_v1.C_LG_VII0731, Pt-GLX2.2	similar to GLYOXALASE 2-1; [ co-ortholog (1of2) of At1g06130, At2g43430, At2g31350, ]	AT1G06130.2;AT2G43430.1;AT2G31350.1
Potri.007G135100.0	182.414563664331	-2.91978	0.783619044730658	-3.72602545367991	0.000194522769647985	0.00270902341638781	POPTR_0007s01370, fgenesh4_pg.C_LG_VII000112	0	AT5G53980.1
Potri.007G135400.0	236.69486709862	3.35201	0.775104617499481	4.32458796419194	1.52817218452965e-05	0.000327980109033741	POPTR_0007s01340, estExt_Genewise1_v1.C_LG_VII0647	0	AT1G28440.1
Potri.007G136000.0	39.9519312861105	-5.06255	1.16148559269464	-4.35868526991397	1.30846125668349e-05	0.000287333599396857	POPTR_0007s01290	0	0
Potri.007G136200.0	332.887446590742	3.24823	0.718544112079309	4.52057219281923	6.16727084641488e-06	0.000151756544230177	0	0	0
Potri.007G138100.0	1668.5973308226	-1.5314	0.463065624128012	-3.30709441204018	0.000942691142507555	0.0097757873930972	POPTR_0007s01110	0	AT5G44210.1
Potri.007G143600.0	286.155040058254	4.52091	0.86554797208859	5.22318246629934	1.75873930765247e-07	7.0566320560108e-06	POPTR_0007s00570, estExt_Genewise1_v1.C_LG_VII0399	similar to NADP-dependent oxidoreductase; putative; similar to probable NADP-dependent oxidoreductase (zeta-crystallin homolog) P1 (SP|Q39172|gi)(886428:and) P2 SP|Q39173 (gi|886430)(; similar to Arabidopsis thaliana; similar to allyl alcohol dehydrogenas	AT5G16970.1
Potri.008G001200.0	110.307129902077	7.91965	1.20068861589561	6.59592354232621	4.22616692576025e-11	4.78398356025329e-09	POPTR_0162s00270	0	0
Potri.008G002000.0	9.14079479434962	6.73041	1.9090904413014	3.52545574653985	0.000422754803080828	0.00512332360360816	POPTR_0008s00260	0	AT5G34850.1
Potri.008G002900.0	210.084397504051	5.48687	0.874068945642889	6.2773843879879	3.44316109633503e-10	3.1125932977929e-08	POPTR_0008s00350, SHMT2, gw1.VIII.2633.1, Pt-SHM1.2	similar to Serine hydroxymethyltransferase; similar to mitochondrial precursor (EC 2.1.2.1) (Serine methylase) (Glycine hydroxymethyltransferase) (SHMT).; [ co-ortholog (2of3) of At4g37930, ]	AT4G37930.1
Potri.008G003000.0	16.3252166935972	4.33659	1.25484654651185	3.45587428559416	0.000548511077540869	0.00636685975350638	POPTR_0008s00370, gw1.VIII.1539.1	0	0
Potri.008G004200.0	1139.96788374177	-2.08098	0.479018145327208	-4.34427096185061	1.39738950160861e-05	0.000304334538233307	POPTR_0008s00480, estExt_fgenesh4_pg.C_LG_VIII0026	similar to pentatricopeptide (PPR) repeat-containing protein; [ ortholog of At1g78895,At1g16830,]	0
Potri.008G005200.0	245.619973358423	2.09405	0.550830492829646	3.80162287205855	0.000143751419087948	0.00210871132713703	POPTR_0008s00580, fgenesh4_pg.C_LG_VIII000037, Pt-DWF5.3	similar to putative delta-7-sterol reductase. [ORG:Castanea sativa]; [ co-ortholog (2of3) of AAU06583, At1g50430, AAL14611, ]	AT1G50430.1
Potri.008G007900.0	52.0107920275021	-8.17025	1.45000558757429	-5.63463483794195	1.75429656358132e-08	9.35003520543771e-07	0	0	0
Potri.008G008000.0	1484.00505869109	-10.0999	1.01975323895183	-9.90425161792673	3.98945624155178e-23	4.43748952293996e-20	POPTR_0008s00840, grail3.0090004401, Pt-RPL7.3	similar to 60S ribosomal protein L7-2.; [ co-ortholog (1of2) of At2g01250, At3g13580, At2g44120, ]	0
Potri.008G012800.0	22.5324600585551	7.05963	1.57614431653745	4.47904791454704	7.49767040748889e-06	0.000178738805854537	POPTR_0008s01360, fgenesh4_pg.C_LG_VIII000107	0	0
Potri.008G013000.0	25.6922600367434	6.33526	1.46441375443659	4.3261432772256	1.51742741743667e-05	0.00032649575795023	0	0	AT5G53560.1
Potri.008G014900.0	91.1182966240725	-6.58599	1.00581781336421	-6.54789582756334	5.83533985051024e-11	6.32565675405100e-09	POPTR_0008s01550	0	0
Potri.008G015900.0	41.0491869802875	-7.82923	1.47292588608934	-5.31542534809907	1.06408468408147e-07	4.55225392522681e-06	POPTR_0008s01650	0	0
Potri.008G017800.0	823.96310798835	1.91549	0.482498724928992	3.96992847435425	7.18942106191566e-05	0.00117076358387644	POPTR_0008s01870, fgenesh4_pg.C_LG_VIII000144	exocyst subunit EXO70 family protein; [ co-ortholog (2of2) of At5g03540, At5g52340, At5g52350, ]	AT5G03540.1
Potri.008G019600.0	48.4150631514717	-6.53932	1.21268168560427	-5.39244796930782	6.95042286595329e-08	3.14156657561277e-06	POPTR_0008s02050, fgenesh4_pg.C_LG_VIII000162	0	0
Potri.008G020000.0	1915.05945012739	-2.41696	0.633144635593011	-3.81739044041068	0.000134870646044356	0.00200371413342204	0	0	0
Potri.008G020600.0	79.49472049772	2.09228	0.63345586097433	3.30295702560986	0.000956710482361037	0.00988910071524946	POPTR_0008s02150, fgenesh4_pg.C_LG_VIII000171	0	0
Potri.008G021000.0	29.1143429173125	-8.30075	1.50792617062155	-5.50474380791195	3.69705498330294e-08	1.80499537476792e-06	POPTR_0008s02190	0	0
Potri.008G021400.0	95.6880011470901	-2.95014	0.650360354381903	-4.53615953846228	5.72878507282818e-06	0.000143036905157562	POPTR_0008s02230, estExt_fgenesh4_pg.C_LG_VIII0179	similar to hydrolase; alpha/beta fold family protein; similar to low similarity to 2-hydroxy-6-oxo-6-phenylhexa-2; similar to 4-dienoate hydrolase (Rhodococcus sp. RHA1) GI:8978311; similar to alpha/beta fold family; [ co-ortholog (2of2) of At2g36290, ]	0
Potri.008G024400.0	17.2385804770219	6.66918	1.87649921553404	3.55405564813171	0.000379338938755817	0.00470185468516961	POPTR_0008s02480, fgenesh4_pm.C_LG_VIII000084	0	AT1G66950.1
Potri.008G024900.0	279.840653839826	5.41149	0.845218515288813	6.40247474289117	1.52878424902504e-10	1.50426490164645e-08	POPTR_0008s02530, fgenesh4_pg.C_LG_VIII000208	0	0
Potri.008G025800.0	619.409936671403	2.05489	0.50549923867423	4.0650703914471	4.80179673279873e-05	0.000843132229342415	POPTR_0008s02600	0	AT5G03730.1
Potri.008G025900.0	235.389248648499	2.97216	0.66339832879998	4.48019845116815	7.45736696901009e-06	0.000177968114895695	POPTR_0008s02610	0	AT5G04560.2;AT5G04560.1
Potri.008G026700.0	178.256226600487	-3.66569	0.76170878594665	-4.8124516404311	1.49089956308651e-06	4.42992839981906e-05	POPTR_0008s02690, PtrProT5, eugene3.00080237	0	AT1G08230.2
Potri.008G028900.0	383.719016330662	2.9879	0.618094877444277	4.83404565778724	1.33785880766209e-06	4.03138302431321e-05	POPTR_0008s02900	0	0
Potri.008G029200.0	216.643151660028	2.22808	0.614019937378573	3.62867005922065	0.000284885059370016	0.00372167083958175	POPTR_0008s02920	0	AT3G52190.1
Potri.008G029700.0	178.616529486194	-6.34771	0.914438855066453	-6.94164478115958	3.87560747477537e-12	5.75904533025998e-10	POPTR_0008s02970	0	0
Potri.008G031700.0	222.425320597166	2.81754	0.845338711950619	3.33303266760054	0.000859048552163652	0.00912288879618211	POPTR_0008s03160, estExt_fgenesh4_pg.C_LG_VIII0243	0	0
Potri.008G031800.0	1375.68097373707	2.03027	0.547672237621831	3.70709073672956	0.000209653841899035	0.00287899851707085	POPTR_0008s03170, NAC047, gw1.VIII.1502.1, Pt-NAC2.2	similar to NAC-domain containing protein 78 (ANAC078).; [ co-ortholog (1of2) of At3g10500, At5g04410, ]	AT5G04410.1
Potri.008G032000.0	176.42100975246	4.12999	0.676593908246951	6.10408789620422	1.03389381350141e-09	7.77944277376667e-08	POPTR_0008s03190, Pt-RAB1.9, estExt_Genewise1_v1.C_LG_VIII1467	similar to GTP-binding protein. [ORG:Pisum sativum]; [ co-ortholog (3of9) of CAA90079, CAA98174, S57471, S57478, CAA90082, S57474, BAA02118, S57462, CAA98173, CAA98162, 2115367A, CAA82707, CAA90081, CAA98159, 2001457K, CAA98161, CAA98172, CAA98164, BAA764	AT5G03530.1
Potri.008G038200.0	170.197191924312	-5.53236	1.36893037869033	-4.0413766818782	5.3138322778506e-05	0.000916680857479784	POPTR_0008s03810, Pt-PAL.2, PAL2, estExt_fgenesh4_pg.C_LG_VIII0293	similar to phenylalanine ammonia-lyase. [ORG:Malus sp.]; [ co-ortholog (1of3) of CAA53676, S60042, CAA48231, BAA07861, AAD45384, AAQ15284, AAK62030, CAG27616, AAF17247, AAK59809, CAB97358, CAB60719, BAA07860, AAC36706, CAH10748, Q9SMK9, P45731, AAM12896,	AT2G37040.1
Potri.008G038300.0	10.4961484963809	6.93058	1.82489216040512	3.79780094790103	0.000145985479645484	0.00213292205926352	POPTR_0008s03820, fgenesh4_pm.C_LG_VIII000119	0	AT5G04220.2
Potri.008G041400.0	64.3697100195822	-8.47995	1.80589422096996	-4.69570491515299	2.65688864356905e-06	7.28522852823442e-05	POPTR_0008s04100, Pt-MLO12.2, gw1.VIII.969.1	similar to MLO-like protein 12 (AtMlo12) (AtMlo18).; [ co-ortholog (2of2) of At2g39200, ]	AT1G61560.1
Potri.008G042800.0	38.0958903513611	-3.35539	0.914251211515129	-3.67009885937266	0.000242456681136317	0.00326461540711074	POPTR_0008s04240, eugene3.00080366	similar to expressed protein in Arabidopsis thaliana; [ ortholog of At2g35790,]	0
Potri.008G043200.0	748.913368746459	-7.54538	0.980568910698265	-7.69489839130453	1.41606659541334e-14	3.41766336891127e-12	0	0	0
Potri.008G045300.0	156.922622285768	4.87094	1.03623754747025	4.70060363496906	2.5939357082711e-06	7.15864694980578e-05	POPTR_0008s04490	0	AT2G28550.3;AT2G28550.1;AT2G28550.2
Potri.008G045500.0	54.2714066173178	4.68813	0.828228443762364	5.66043271246753	1.50991783897638e-08	8.37922517885743e-07	POPTR_0008s04530, fgenesh4_pg.C_LG_VIII000366	0	0
Potri.008G046200.0	131.920377747421	3.13564	0.800471554391286	3.91724508585712	8.9566677018007e-05	0.00141182026996406	POPTR_0008s04610	0	AT5G02810.1
Potri.008G046500.0	431.499644095538	-2.67022	0.709179197153036	-3.76522483283681	0.000166399284576783	0.00237158378681217	POPTR_0008s04630, Pt-PNPK2.2, eugene3.00080405	similar to protein kinase 2. [ORG:Populus nigra]; [ co-ortholog (2of2) of BAA94510, ]	0
Potri.008G047900.0	18.0990827154927	7.71624	2.29767413483435	3.35828249186543	0.000784284172510119	0.00846616486754165	POPTR_0008s04780	0	0
Potri.008G049300.0	130.241808948773	-5.2975	0.907589180040242	-5.83689448356432	5.3182752022675e-09	3.34378078984529e-07	POPTR_0008s04920, eugene3.00080432	similar to dehydroascorbate reductase. [ORG:Citrullus lanatus]; [ co-ortholog (2of2) of At5g36270, At1g19570, At1g19550, BAD26586, At1g75270, ]	AT1G75270.1
Potri.008G051200.0	55.1288748408349	-3.84798	0.791410617841807	-4.86218190920478	1.1609885287159e-06	3.55707419522622e-05	POPTR_0008s05110, eugene3.00080452	zinc finger (C2H2 type) family protein; similar to C2H2 type; [ co-ortholog (1of2) of At2g28710, ]	0
Potri.008G051800.0	39.6068218620024	8.84698	1.58920276628232	5.56692756626424	2.59270104254785e-08	1.31866939903582e-06	0	0	0
Potri.008G053200.0	614.765224049988	-2.33293	0.629075918747102	-3.70850282976751	0.000208488331012237	0.00286761127542261	POPTR_0008s05330, eugene3.00080475	0	0
Potri.008G053600.0	52.2034045264403	-6.02436	1.02401716147897	-5.88306254672773	4.02743637889512e-09	2.62841594084882e-07	POPTR_0008s05370, gw1.VIII.1431.1	0	AT2G27490.1
Potri.008G054700.0	15704.8905111999	-2.79626	0.825896163987994	-3.3857235505506	0.000709908607155951	0.00783502670270522	POPTR_0008s05480, Pt-HSP70.6, eugene3.00080489	similar to heat shock protein 70 cognate. [ORG:Salix gilgiana]; [ co-ortholog (11of11) of S14992, CAA44620, CAA83548, 1805333A, CAA67588, AAN87001, S08662, CAA67867, S44168, CAA82915, T09535, AAA82975, S53498, CAA36067, S42078, BAA34919, AAG23797, P26413,	AT3G12580.1;AT5G02500.1
Potri.008G055900.0	368.039381599915	-2.51715	0.749003669489144	-3.3606704602365	0.000777535348802026	0.00841441913214984	POPTR_0008s05600, eugene3.00080499	0	0
Potri.008G056400.0	112.611830270432	-3.03757	0.896398418492184	-3.38863446366001	0.000702415799163799	0.00775902564335383	POPTR_0008s05650	0	AT1G07570.1
Potri.008G057900.0	212.325933203037	3.12628	0.807006675605637	3.87391994192549	0.000107098608191925	0.0016465767388065	POPTR_0008s05810	0	0
Potri.008G058600.0	240.562091644188	-5.96325	0.736929399767233	-8.09201711895809	5.86846593050937e-16	1.92478158846437e-13	POPTR_0008s05880	0	AT1G74260.1
Potri.008G058700.0	49.4790285993776	-5.52855	1.07261465029982	-5.15427406711872	2.54615332686776e-07	9.69771414715513e-06	POPTR_0008s05890	0	AT3G55560.1
Potri.008G062400.0	15.2662192342926	-4.85909	1.36264327483441	-3.56592910709685	0.000362569381029464	0.00452248292290433	POPTR_0008s06270	0	AT1G22380.1;AT1G22360.1
Potri.008G062900.0	95.6290707952491	-2.28446	0.636392684636551	-3.58970049776851	0.000331058114299952	0.00418658415132756	POPTR_0008s06340, PtrProT1, fgenesh4_pm.C_LG_VIII000238	similar to proline transporter 2 (ProT2); similar to proline transporter 2 GI:1769903 from (Arabidopsis thaliana); similar to proline transporter 2 (ProT2); similar to proline transporter 2 GI:1769903 from (Arabidopsis thaliana); [ co-ortholog (2of2) of A	AT2G39890.1
Potri.008G063100.0	38.9022174721626	3.65145	1.01936886041031	3.58207198252979	0.000340879830253875	0.00429592546669206	POPTR_0008s06360, fgenesh4_pg.C_LG_VIII000534, Pt-SYP81.1	similar to syntaxin 81 (SYP81); similar to SP|P59277|Syntaxin 81 AtSYP81 ({Arabidopsis) {thaliana} ; similar to identified as syntaxin SYP81 by Sanderfoot; similar to A.A.; similar to et al in Plant Physiol. 124:1558-69 (2000); similar to Syntaxin 18 (SP:	AT1G51740.1
Potri.008G063200.0	6800.98342256834	-2.43358	0.557643895334623	-4.36404497210953	1.27679311325698e-05	0.000281345376541372	POPTR_0008s06370, estExt_fgenesh4_pg.C_LG_VIII0532	similar to ribosomal protein L33. [ORG:Castanea sativa]; [ co-ortholog (1of2) of AAK25760, ]	0
Potri.008G065100.0	13.9716687987012	-7.24127	1.79004075991354	-4.04530779914039	5.22544222539814e-05	0.000906321955609225	0	0	0
Potri.008G065600.0	20842.2120628509	3.30571	0.609141784997718	5.42682693319011	5.73647015939591e-08	2.64902736620624e-06	POPTR_0008s06580, grail3.0049030302, Pt-MDPIP1.3	similar to plasma membrane intrinsic protein 1-1. [ORG:Pyrus communis]; [ co-ortholog (4of5) of BAD14371, BAD14372, BAB40142, AAV41024, CAA06745, ]	AT2G45960.2;AT4G00430.1;AT4G00430.2
Potri.008G066400.0	537.325104534459	7.55292	0.898084406493571	8.41002971646615	4.09906856783648e-17	1.58888592683274e-14	POPTR_0008s06630, estExt_Genewise1_v1.C_LG_VIII1679, Pt-LAX1.1, PtrAUX4	similar to putative AUX1-like permease. [ORG:Populus tremula x Populus tremuloides]; [ co-ortholog (2of2) of CAC12995, AAM55302, AAG17171, ]	AT5G01240.1;AT2G38120.1
Potri.008G066800.0	117.652009117028	-2.59447	0.612353182670758	-4.23688876016658	2.26638347983896e-05	0.000459436517945484	POPTR_0008s06670	0	0
Potri.008G067300.0	94.8743154072447	3.98058	1.07543700475081	3.70135820292189	0.000214448486163224	0.00293695697083178	POPTR_0008s06720, Lhcb8, estExt_fgenesh4_pm.C_LG_VIII0258, Pt-LHCB4.1	similar to Chlorophyll a-b binding protein CP29.3; similar to chloroplast precursor (LHCII protein 4.3) (LHCB4.3).; [ ortholog of At2g40100,]	AT2G40100.2;AT2G40100.1
Potri.008G067700.0	36.8804745029257	-6.28542	1.28520107429035	-4.89060967475374	1.00524128579798e-06	3.12859949082357e-05	POPTR_0008s06760	0	0
Potri.008G068500.0	42.340760703167	7.04181	1.555382598845	4.5273813583643	5.97191095448834e-06	0.000147786606166138	0	0	AT5G05660.1
Potri.008G069300.0	51.0657778435849	3.22427	0.951046193178773	3.39023114419394	0.000698337155563927	0.00772063934779255	POPTR_0008s06930, fgenesh4_pg.C_LG_VIII000593	similar to oxidoreductase; 2OG-Fe(2) oxygenase family protein; similar to leucoanthocyanidin dioxygenase; similar to Malus domestica; similar to SP|P51091; similar to 2OG-Fe(II) oxygenase family; [ co-ortholog (1of2) of At3g55970, At3g11180, At5g05600, ]	0
Potri.008G072800.0	137.752398190708	-3.24512	0.930269055761832	-3.48837190538259	0.000485971612480396	0.00575850475316626	POPTR_0008s07280	0	AT2G30130.1
Potri.008G073400.0	35.396528837374	-8.58343	1.60893745920471	-5.33484584918274	9.5625760139757e-08	4.14490663612648e-06	POPTR_0008s07340	0	AT2G40330.1
Potri.008G074500.0	489.758157071829	-2.6918	0.579708804914559	-4.6433592261905	3.42789583030997e-06	9.16420973285024e-05	POPTR_0008s07440	0	0
Potri.008G078600.0	96.0765279623944	2.48114	0.586898592936774	4.22754946036261	2.36250253261866e-05	0.000475530309142275	POPTR_0008s07800, fgenesh4_pg.C_LG_VIII000678	calcium-binding EF hand family protein; similar to leucine zipper-EF-hand containing transmembrane protein 1 (Homo sapiens) GI:4235226; [ co-ortholog (1of3) of At1g65540, ]	0
Potri.008G078800.0	1052.15181984427	-2.99991	0.714643993218561	-4.19777441652882	2.69550933019766e-05	0.000528828337380726	POPTR_0008s07820	0	AT5G16290.1
Potri.008G079200.0	34.5658613969632	-5.25057	1.23052054617698	-4.26695039939402	1.98163195758725e-05	0.000409073710121551	0	0	0
Potri.008G089100.0	29.7617464729707	-7.36243	1.58918867333117	-4.63282479439092	3.60709796482025e-06	9.58259472834853e-05	POPTR_0008s08860, fgenesh4_pg.C_LG_VIII000777, Pt-APC2.2	similar to a highly conserved ubiquitin-protein ligase involved in cell cycle regulation; similar to E3 ubiquitin ligase; putative; similar to E3; similar to ubiquitin ligase; similar to anaphase-promoting complex subunit 2 GI:6180009 from (Homo sapiens);	AT2G03150.1
Potri.008G091300.0	12.4158686627393	-7.07266	1.84108260114241	-3.84157530754538	0.000122247217496405	0.00183751502068774	POPTR_0008s09080, eugene3.00080849, ERF55	0	AT5G19790.1
Potri.008G091400.0	242.720628253094	-2.34503	0.567404671794281	-4.13289904025115	3.58216101873756e-05	0.000666490366126276	POPTR_0008s09090, estExt_fgenesh4_pg.C_LG_VIII0789	similar to c-myc binding protein; putative; similar to prefoldin; putative; similar to Swiss-Prot:Q99471 prefoldin subunit 5 (C-myc binding protein Mm-1) (Myc modulator 1) (Homo sapiens); [ ortholog of At1g26660,]	0
Potri.008G092900.0	11.1864670854686	7.02391	1.80142411493903	3.89908927539755	9.65551721948059e-05	0.00150162369012749	0	0	0
Potri.008G095600.0	48.5646239952057	-3.99438	0.881632301851798	-4.53066756931707	5.87975964420723e-06	0.000146324796670967	POPTR_0008s09510	0	AT2G03530.1
Potri.008G097600.0	28.7629963195598	6.47927	1.5565447782502	4.16259545981468	3.14650530608527e-05	0.000600276250899175	POPTR_0008s09720, Pt-RGP3.4, eugene3.00080911	similar to REVERSIBLY GLYCOSYLATED POLYPEPTIDE 3; [ co-ortholog (1of4) of At3g08900, ]	AT3G08900.1
Potri.008G101400.0	294.515026974403	2.86257	0.779449059720741	3.67255408679387	0.000240138304030527	0.00324022058650473	POPTR_0008s10080, fgenesh4_pm.C_LG_VIII000421, Pt-MYB108.2	similar to GmMYB12. [ORG:Glycine max]; [ co-ortholog (1of2) of At1g48000, At3g06490, BAA81808, At5g49620, ]	AT3G06490.1
Potri.008G101800.0	23.3070306241581	8.08442	1.72432684592408	4.68844699443547	2.75286197297557e-06	7.51616519259701e-05	POPTR_0008s10140	0	0
Potri.008G102400.0	233.410732744165	4.32552	0.89790935657846	4.81731899170607	1.45499979977578e-06	4.35359764651039e-05	0	0	0
Potri.008G103800.0	176.806153506853	-3.87343	0.78613332636628	-4.92718721436312	8.34218159346416e-07	2.67106422660318e-05	POPTR_0008s10350, estExt_Genewise1_v1.C_LG_VIII2688	similar to DNA replication protein-related; similar to Sld5 (Xenopus laevis) GI:29365477; [ ortholog of At5g49010,]	AT5G49010.1
Potri.008G103900.0	464.934022266587	-3.3947	0.933536322935363	-3.6363870802288	0.000276488763072585	0.00363687187779872	POPTR_0008s10360, Pt-CP1.2, eugene3.00080971	similar to hypersensitive reaction associated Ca2+-binding protein. [ORG:Phaseolus vulgaris]; [ co-ortholog (1of2) of At5g49480, AAD47213, ]	AT5G49480.1
Potri.008G105000.0	520.862141540689	-2.67726	0.614466712336125	-4.3570407814278	1.31832711803466e-05	0.000288756529629117	0	0	0
Potri.008G106700.0	262.379762652772	-5.15066	0.779075185758868	-6.61124824229474	3.81092797477413e-11	4.39166533237147e-09	POPTR_0008s10620, eugene3.00080995	similar to bZIP family transcription factor; similar to bZIP transcription factor GI:1769891 from (Arabidopsis thaliana); [ co-ortholog (2of2) of At5g49450, ]	AT3G62420.1
Potri.008G106900.0	510.732763053635	-1.91993	0.557973736195577	-3.44090345381906	0.00057977536575156	0.00666324940791651	POPTR_0008s10640, estExt_fgenesh4_pg.C_LG_VIII0941	similar to DNA-directed RNA polymerase II; putative; similar to SP|P36958|DNA directed-RNA polymerase 2 15 1.kDa polypeptide EC (2 7.7.6.{Drosophila) {melanogaster} ; [ co-ortholog (1of2) of At3g16980, At4g16265, ]	AT3G16980.1
Potri.008G107500.0	9.41774104658469	-6.67352	1.89624834474167	-3.51932907743209	0.000432639708039737	0.0052246273404089	0	0	0
Potri.008G107800.0	1430.72970780397	-1.80755	0.536614785045334	-3.36843211197929	0.000755970118320519	0.00824029976011667	POPTR_0008s10720, Pt-SAR1.3, estExt_Genewise1_v1.C_LG_VIII1413	similar to GTP-binding protein Sar1. [ORG:Malus x domestica]; [ co-ortholog (2of3) of At4g02080, At1g02620, AAC05127, ]	AT4G02080.1
Potri.008G107900.0	406.212008975836	2.71309	0.605343432668351	4.48190172072823	7.39808138048676e-06	0.000176883285941115	POPTR_0008s10730, gw1.VIII.774.1	similar to calmodulin-binding protein; similar to anther ethylene-upregulated calmodulin-binding protein ER1 GI:11612392 from (Nicotiana tabacum); [ ortholog of At4g16150,At3g16940,]	0
Potri.008G109400.0	108.502559380332	4.65365	1.39707921671062	3.33098442265861	0.000865394449532319	0.00916494141392734	POPTR_0008s10880, estExt_fgenesh4_pg.C_LG_VIII0964	0	0
Potri.008G111600.0	100.552595778652	-3.40392	1.01280951747075	-3.36086906487284	0.000776976491961405	0.00841192957843784	POPTR_0008s11080, gw1.VIII.2014.1	protein kinase family protein; similar to Pto kinase interactor 1 GI:3668069 from (Lycopersicon esculentum); [ ortholog of At1g26150,]	0
Potri.008G111800.0	310.149113450516	-2.73811	0.660858307672398	-4.14327090681067	3.42387086567208e-05	0.000644065355562418	POPTR_0008s11100, estExt_fgenesh4_pg.C_LG_VIII0985	similar to 18S pre-ribosomal assembly protein gar2-related; weakly similar to Swiss-Prot:P41891 protein gar2 (Schizosaccharomyces pombe); similar to 18S pre-ribosomal assembly protein gar2-related; weakly similar to Swiss-Prot:P41891 protein gar2 (Schizos	0
Potri.008G113000.0	15.4704315682506	7.49028	1.81685145120525	4.12266799678489	3.74509290693188e-05	0.000692774489067522	POPTR_0008s11220, fgenesh4_pg.C_LG_VIII001005	0	0
Potri.008G113400.0	32.8855323321635	-5.21945	1.141874355687	-4.57094825980644	4.85522159316982e-06	0.000124835310570918	POPTR_0008s11260, eugene3.00081056	similar to bZIP. [ORG:Phaseolus acutifolius]; [ co-ortholog (1of2) of AAK01953, AAK25822, ]	AT3G30530.1
Potri.008G114000.0	1430.35492331954	-8.15689	0.82587580127886	-9.87665785009596	5.25565934500445e-23	5.6023138759687e-20	POPTR_0008s11310	0	0
Potri.008G114600.0	59.7568510681687	-7.56768	1.50233498646449	-5.037277666768	4.72199548998637e-07	1.63467944005847e-05	POPTR_0008s11365	0	AT1G68765.1
Potri.008G115100.0	18.6499816490746	6.78891	1.8364040908659	3.69684874787326	0.000218292310248046	0.00298480607860811	POPTR_0008s11410, eugene3.00081073	similar to expressed protein in Arabidopsis thaliana; [ co-ortholog (2of2) of At3g21550, ]	AT3G21550.1
Potri.008G118000.0	24.1442923080545	-7.06099	1.69584886848708	-4.1636877603855	3.13148283760875e-05	0.000597856159959288	POPTR_0008s11680	0	0
Potri.008G118600.0	365.030728825766	-2.72557	0.663517176449045	-4.10776738881015	3.99502149019423e-05	0.000727953239199709	POPTR_0008s11740, gw1.VIII.1158.1	similar to expressed protein in Arabidopsis thaliana; [ ortholog of At2g17470,At1g25480,At1g68600,]	0
Potri.008G129900.0	204.951928506482	-2.46576	0.664449146929952	-3.71098017031802	0.000206458278182122	0.00284274603376384	POPTR_0008s12880, estExt_fgenesh4_pg.C_LG_VIII1149	similar to expressed protein in Arabidopsis thaliana; [ co-ortholog (1of2) of At1g14990, ]	0
Potri.008G130400.0	469.63290246697	-4.99148	0.908316029578511	-5.49531047315922	3.90023619241611e-08	1.88976785057919e-06	POPTR_0008s12940, Pt-SULTR3.3, fgenesh4_pm.C_LG_VIII000562	similar to Probable sulfate transporter 3.3 (AST91).; [ co-ortholog (2of3) of At1g23090, ]	AT1G23090.1
Potri.008G131700.0	2096.19996653012	1.81561	0.492204535744356	3.68873446737048	0.00022537227691225	0.00306849332636832	POPTR_0008s13090, fgenesh4_pm.C_LG_VIII000571, Pt-GAI.2	similar to unknown. [ORG:Malus x domestica]; [ co-ortholog (1of2) of AAQ96165, AAQ96164, At1g14920, At2g01570, AAQ54509, ]	AT2G01570.1
Potri.008G133000.0	242.583645324206	-3.07993	0.672595067505442	-4.57917567124297	4.66812016578104e-06	0.000120630826465835	POPTR_0008s13230, estExt_Genewise1_v1.C_LG_VIII1924	dynein light chain type 1 family protein; similar to SP|O02414|Dynein light chain LC6 ; similar to flagellar outer arm {Anthocidaris crassispina}; [ co-ortholog (2of2) of At1g23220, ]	0
Potri.008G136100.0	730.944907109007	2.71511	0.684950386419262	3.96395186102548	7.37191244805336e-05	0.00119288827424762	POPTR_0008s13550, RDR902, Pt-RDRP.1, estExt_fgenesh4_pg.C_LG_VIII1203	similar to RNA-directed RNA Polymerase. [ORG:Vigna unguiculata]; [ ortholog of At1g14790,BAC84970,]	AT1G14790.1
Potri.008G136700.0	183.246494432604	10.0941	1.41530501643517	7.13213408758453	9.88245285154505e-13	1.66904503385106e-10	0	0	AT1G67980.1
Potri.008G140000.0	280.377364320292	-2.55785	0.717692425904989	-3.56399183685287	0.000365257318245943	0.00455157231986651	POPTR_0008s13940, estExt_fgenesh4_pg.C_LG_VIII1236	0	0
Potri.008G141100.0	395.905209643928	-4.8671	0.806390098877503	-6.03566061440793	1.58313673492602e-09	1.14734807619299e-07	POPTR_0008s14070, fgenesh4_pg.C_LG_VIII001255	similar to glutamate decarboxylase; putative; similar to strong similarity to glutamate decarboxylase (Nicotiana tabacum) GI:21327029; [ co-ortholog (2of2) of At2g02000, At2g02010, ]	AT2G02010.1
Potri.008G141900.0	161.703260001841	-2.23966	0.574008115501103	-3.90178766672838	9.54848990437078e-05	0.00148769194411399	POPTR_0008s14130, grail3.0010069702	similar to unknown protein (At2g02050) mRNA; similar to NADH-ubiquinone oxidoreductase B18 subunit; putative; similar to NADH-ubiquinone oxidoreductase B18 subunit (EC 1.6.5.3) (EC 1.6.99; [ co-ortholog (2of2) of At2g02050, ]	0
Potri.008G150600.0	18.8692215331472	-6.70309	1.57088853731496	-4.26707150823684	1.98055689672873e-05	0.000409073710121551	POPTR_0008s15000, fgenesh4_pg.C_LG_VIII001347	0	AT5G26240.1
Potri.008G151500.0	285.545079543133	4.80735	1.06146902339067	4.52895559576779	5.92759533019451e-06	0.000147228807118802	POPTR_0008s15090, estExt_fgenesh4_pm.C_LG_VIII0652, Pt-LOX1.8	similar to lipoxygenase (EC 1.13.11.12) - soybean (fragment). [ORG:Glycine max]; [ co-ortholog (2of2) of AAB20900, S07075, P14856, At3g22400, S18612, ]	AT3G22400.1
Potri.008G151600.0	2008.7492133624	2.38874	0.675659486238859	3.53541549313893	0.000407134444433463	0.00498121496506039	POPTR_0008s15100, eugene3.00081422, Pt-PSAD1.2	similar to photosystem I 20kD protein. [ORG:Cucumis sativus]; [ co-ortholog (1of2) of A60695, At1g03130, At4g02770, 1710320A, P32869, ]	AT1G03130.1
Potri.008G152500.0	2254.27725528627	-2.02539	0.561417904559201	-3.60763708786735	0.000308998283576688	0.00396245768859269	POPTR_0008s15190, gw1.VIII.659.1	0	0
Potri.008G158400.0	318.294820405568	-2.2387	0.543684516456124	-4.11764804618583	3.82758644126056e-05	0.000703456493726788	POPTR_0008s15820, estExt_fgenesh4_pg.C_LG_VIII1400	similar to expressed protein in Arabidopsis thaliana; similar to auxin down-regulated protein ARG10 (Vigna radiata) GI:2970051; similar to wali7 (aluminum-induced protein) (Triticum aestivum) GI:451193; [ co-ortholog (1of2) of At3g22850, At5g43830, ]	0
Potri.008G159300.0	293.283430891953	-3.06303	0.76464590344726	-4.00582011507238	6.18026710992994e-05	0.00103272223039411	POPTR_0008s15910, Pt-SCAM.1, grail3.0009013401	similar to calmodulin. [ORG:Glycine max]; [ ortholog of 2121384D,AAA34015,At3g22930,]	AT3G22930.1
Potri.008G162500.0	28.4816257674605	8.37062	1.53589615603205	5.44999380031734	5.0371576013594e-08	2.3558611136303e-06	POPTR_0008s16240	0	AT5G43630.1
Potri.008G164500.0	153.476879075738	-5.17521	0.969430082896881	-5.33840413035445	9.37682663153502e-08	4.07971693392109e-06	POPTR_0008s16440	0	AT4G14465.1
Potri.008G165400.0	19.188963759914	5.39521	1.55777495032448	3.46340885364121	0.000533377264998815	0.00622224832214532	POPTR_0008s16530	0	0
Potri.008G170600.0	70.3574642815832	-2.5297	0.750260313523834	-3.37176374878672	0.000746884866648205	0.00817260716144612	POPTR_0008s17050, grail3.0009020001	similar to expressed protein in Arabidopsis thaliana; [ co-ortholog (2of2) of At2g33400, ]	0
Potri.008G173300.0	80.2411658180598	-5.16157	1.13054824675135	-4.56554968514658	4.98187179407147e-06	0.000127323902205525	POPTR_0008s17340, grail3.0009022501	similar to nucleolar matrix protein-related; [ co-ortholog (1of3) of At2g27750, At5g05210, ]	0
Potri.008G174000.0	4407.6821250858	-2.88803	0.752615948587696	-3.8373239215394	0.000124382358423241	0.00186413232310591	POPTR_0008s17410	0	AT4G13520.1
Potri.008G175500.0	882.647568127043	-2.00995	0.527880094588941	-3.80759759247672	0.000140323368479472	0.00206791056210273	POPTR_0008s17560, gw1.VIII.1857.1	similar to unknown. [ORG:Populus alba]; [ co-ortholog (2of2) of AAD46107, ]	0
Potri.008G177800.0	35.0555108021007	-3.69175	0.912851775533427	-4.04419055623264	5.25042036226344e-05	0.000909625711095035	0	0	AT5G08530.1
Potri.008G180000.0	76.3796115840289	-5.28847	0.979638426295545	-5.3983940164501	6.72400695779536e-08	3.06085889681991e-06	POPTR_0008s18020	0	0
Potri.008G180900.0	88.7695147265848	-2.65119	0.660951470636364	-4.01117022509018	6.04185266014941e-05	0.00101423703666311	POPTR_0008s18120, fgenesh4_pg.C_LG_VIII001598	similar to expressed protein in Arabidopsis thaliana; [ co-ortholog (1of2) of At3g26050, ]	0
Potri.008G181200.0	178.666547073937	2.58177	0.704513860837146	3.66461096078406	0.000247714829497037	0.0033196901430187	POPTR_0008s18150, fgenesh4_pg.C_LG_VIII001602	leucine-rich repeat family protein; protein kinase family protein; similar to light repressible receptor protein kinase (Arabidopsis thaliana) gi|1321686|emb|CAA66376|; [ co-ortholog (1of2) of At1g67720, ]	0
Potri.008G181800.0	23.80110267291	-8.01092	1.60040351185031	-5.00556181935734	5.56993329360376e-07	1.89488834375352e-05	POPTR_0008s18220	0	0
Potri.008G182800.0	50.4472922839699	4.22113	1.08142616480641	3.90329788628101	9.48907943619636e-05	0.00147933649735656	POPTR_0008s18320	0	AT1G13170.1
Potri.008G183800.0	102.012207571393	1.88447	0.567044252078588	3.32331532402646	0.000889543004770211	0.00938053532194407	POPTR_0008s18770	0	0
Potri.008G186000.0	326.483250230448	-3.11854	0.92146617853657	-3.38432331099569	0.000713539273872653	0.00786153111261157	POPTR_0008s19000, gw1.VIII.290.1	glycosyl transferase family 17 protein; [ ortholog of At3g26445,At1g12990,]	0
Potri.008G186600.0	165.443576541741	4.37099	1.04199860666499	4.19481180023569	2.73098244291999e-05	0.000534557948257247	0	0	AT3G26570.2
Potri.008G189900.0	4163.67787282328	-1.81565	0.476038651561671	-3.81408308305146	0.000136689480848892	0.0020260295414584	0	0	0
Potri.008G190000.0	369.510617479547	-3.71688	0.999211149006962	-3.71981559318305	0.00019936828888352	0.00275997777841293	POPTR_0008s19430	0	AT1G70370.1
Potri.008G190200.0	59.3565592533373	2.54906	0.751565313518777	3.39166228783518	0.000694700083861138	0.00768707277051016	POPTR_0008s19450, gw1.VIII.352.1	0	0
Potri.008G192100.0	40.5164834411942	-5.41868	1.34907750001728	-4.01657959696082	5.9048925637413e-05	0.000999106259644138	POPTR_0008s19640	0	0
Potri.008G192700.0	61.7030857266194	-8.41759	1.46769287721648	-5.73525069766101	9.73682153931623e-09	5.68714852603487e-07	POPTR_0008s19700	0	AT5G52470.1
Potri.008G193100.0	28.7646168899166	8.38741	1.65255331596069	5.07542587997717	3.86629049422834e-07	1.3756788555472e-05	POPTR_0008s19740, fgenesh4_pg.C_LG_VIII001733, Pt-CHR.1	similar to NAD(P)H dependent 6'-deoxychalcone synthase; similar to reductase. [ORG:Glycine max]; [ ortholog of CAA57783,BAA12084,P26690,AAB41555,S14222,2111449B,2111449A,CAA39261,S48849,At1g59950,S48851,CAA57782,AAB41556,At1g59960,CAA57784,]	0
Potri.008G193400.0	20.4938836973319	-7.79357	1.97158622488424	-3.95294595367003	7.71948778308024e-05	0.00123816712197205	0	0	AT1G10480.1
Potri.008G198400.0	18.658577990499	7.75945	2.07386222516412	3.74154680913726	0.000182891103322041	0.00257790804203183	0	0	0
Potri.008G199000.0	360.845991506292	1.89224	0.573369941866131	3.30020758592938	0.00096613336752353	0.00996636691183648	POPTR_0008s20350	0	0
Potri.008G201400.0	8369.35860924923	2.21945	0.543496169524556	4.08364625779683	4.43345035252004e-05	0.000792599303763244	POPTR_0008s20590, estExt_fgenesh4_pg.C_LG_VIII1798	dienelactone hydrolase family protein; similar to SP|Q9ZT66|Endo 1-; similar to 3; similar to 1; similar to 4-beta-D-glucanase precursor (EC 3.2.1.-) {Zea mays}; [ co-ortholog (1of4) of At3g23600, At3g23570, ]	0
Potri.008G202400.0	29.1545570279132	-7.33432	1.48154791998868	-4.95044566508235	7.40437278194222e-07	2.42542981921162e-05	POPTR_0008s20670, eugene3.00081920	0	0
Potri.008G203400.0	5909.62609291901	-4.70931	0.53339431468705	-8.82895280397174	1.05660292268862e-18	5.40621451422861e-16	POPTR_0008s20770	0	AT5G19140.1
Potri.008G204000.0	257.203948773143	2.10158	0.492020409503509	4.27132892973478	1.94311555222089e-05	0.000402774467553155	POPTR_0008s20850, Pt-ECR1.1, fgenesh4_pm.C_LG_VIII000875	similar to RUB-activating enzyme (Ubiquitin activating enzyme E1 like protein).; [ co-ortholog (1of2) of At5g19180, ]	AT5G19180.1
Potri.008G204100.0	47.48285295172	7.25858	1.56717971883438	4.63161722984444	3.62820465911876e-06	9.61983602488546e-05	POPTR_0008s20860, estExt_fgenesh4_pg.C_LG_VIII1833	similar to expressed protein in Arabidopsis thaliana; similar to predicted protein; similar to Arabidopsis thaliana; [ ortholog of At5g19190,At3g06070,]	0
Potri.008G205000.0	53.2452934470926	-3.62531	1.04680203561405	-3.4632232422937	0.000533745359564144	0.0062237044365221	POPTR_0008s20950, estExt_fgenesh4_pg.C_LG_VIII1846	similar to unknown protein (At4g15610) mRNA; integral membrane family protein; [ co-ortholog (1of2) of At4g15610, ]	0
Potri.008G205400.0	227.66322324277	-4.2098	0.880611781304363	-4.78053656565912	1.74827955594601e-06	5.11156981483049e-05	POPTR_0008s20990, eugene3.00081956	zinc finger (C3HC4-type RING finger) family protein; similar to C3HC4 type (RING finger); [ ortholog of At5g18650,]	0
Potri.008G207000.0	224.482448960204	-3.98983	0.936431674376347	-4.26067535067393	2.03810104887392e-05	0.000418465001070157	POPTR_0008s21180, eugene3.00081981, Pt-RPL3.2	similar to 50S ribosomal protein L3-2; similar to chloroplast precursor.; [ co-ortholog (2of2) of At3g17465, ]	AT3G17465.1
Potri.008G208100.0	14.8648508860222	-7.33113	1.69326914895441	-4.32956954874656	1.49401082454497e-05	0.000321998979985964	POPTR_0026s00250	0	AT4G15802.1
Potri.008G212400.0	502.44481622891	-5.38891	1.30443000655859	-4.13123932178331	3.6081269693831e-05	0.000669736002022714	POPTR_0008s23100	0	AT1G24020.1
Potri.008G212500.0	235.207827711442	-4.62461	1.21988300496741	-3.79103103578783	0.000150023204006814	0.00217710795204811	POPTR_0008s23090, estExt_fgenesh4_pg.C_770059	0	AT1G24020.1
Potri.008G213100.0	293.076238196971	-9.87755	1.58777168362833	-6.2210148579155	4.9394938067346e-10	4.24050570663393e-08	POPTR_0008s23030	0	AT1G24020.1
Potri.008G214300.0	229.462622969806	2.28436	0.51427154591291	4.44193801816025	8.91522436030078e-06	0.000206405597112737	POPTR_0008s22910, estExt_fgenesh4_pm.C_770004	similar to phosphate translocator-related; similar to low similarity to phosphoenolpyruvate/phosphate translocator precursor (Mesembryanthemum crystallinum) GI:9295275; similar to SP|P52178 Triose phosphate/phosphate translocator; similar to non-green pla	0
Potri.008G214600.0	173.791428474225	-8.36752	1.32798893566354	-6.30089461829534	2.95932553097905e-10	2.71356362218771e-08	POPTR_0008s22870	0	0
Potri.008G220300.0	23.0972839089805	8.06733	1.79821985740584	4.48628810440182	7.24747253423672e-06	0.000173932542066959	0	0	0
Potri.008G221100.0	10.2582659799254	6.8994	1.91907205333814	3.59517539044549	0.000324173106413671	0.00411783544259232	0	0	0
Potri.009G005400.0	122.204992597828	5.38242	1.00065556366378	5.37889466882809	7.49445376564213e-08	3.34025454157531e-06	POPTR_0009s01070, eugene3.00091581	similar to nodulin-26. [ORG:Glycine max]; [ co-ortholog (1of4) of JQ2288, AAA02947, ]	AT2G36830.1
Potri.009G008500.0	62.6441560147306	-9.40665	1.93035067685154	-4.8730271713488	1.09901100770696e-06	3.39975799397425e-05	POPTR_0143s00200, PtNtr2-4, Pt-NRT2.7, fgenesh4_pm.C_LG_IX000714	similar to high-affinity nitrate transporter NRT2. [ORG:Cucumis sativus]; [ co-ortholog (3of4) of At1g08090, AAS93686, BAD02939, CAD89800, T06237, At1g08100, ]	AT5G60770.1
Potri.009G008600.0	102.600609073234	-9.15453	1.76191242170983	-5.19578986372115	2.03852426593852e-07	8.01099328655995e-06	POPTR_0009s01420, fgenesh4_pm.C_LG_IX000713, PtNtr2-1, Pt-NRT2.6	similar to high-affinity nitrate transporter NRT2. [ORG:Cucumis sativus]; [ co-ortholog (1of4) of At1g08090, AAS93686, BAD02939, CAD89800, T06237, At1g08100, ]	AT5G60770.1
Potri.009G009600.0	398.867183412476	-3.94317	0.570798771890399	-6.90815385825855	4.91001306978455e-12	7.05690249237629e-10	POPTR_0009s01500, gw1.IX.4899.1	protein kinase family protein; similar to eukaryotic protein kinase domain containing protein; [ ortholog of At3g57120,]	0
Potri.009G009800.0	23.4482421986161	-7.98838	1.58335160565022	-5.0452364730458	4.52960803481017e-07	1.57875970510284e-05	POPTR_0009s01520, eugene3.00091539	similar to homeodomain-containing protein; [ co-ortholog (1of4) of At2g27990, ]	AT2G27990.1
Potri.009G010200.0	21.6836673109458	-5.38298	1.31378197438113	-4.09731847055486	4.17963700053622e-05	0.000756130753195219	POPTR_0009s01540	0	AT1G08080.1
Potri.009G010900.0	41.7243955364617	-4.85889	1.37850771678278	-3.52474864325645	0.000423884797716179	0.00513273821039201	POPTR_0009s01610	0	0
Potri.009G016400.0	1697.62343797126	3.18781	0.64498721249192	4.94244345160353	7.71494865069769e-07	2.50805408136964e-05	0	0	0
Potri.009G018500.0	21.246939528758	-4.39889	1.19966380151284	-3.66676624728376	0.000245637146095148	0.00330049112844126	POPTR_0009s02360, eugene3.00091464	0	AT3G56850.1
Potri.009G024600.0	143.960432606965	2.64775	0.645301996585452	4.10312300012162	4.07610405845895e-05	0.00074039646954971	POPTR_0009s02950, fgenesh4_pg.C_LG_IX001320	similar to expressed protein in Arabidopsis thaliana; [ co-ortholog (2of2) of At2g44280, At3g60070, ]	0
Potri.009G027000.0	396.254378748716	-2.69966	0.623037996499161	-4.33305091272436	1.47057084508672e-05	0.00031775011765079	POPTR_0009s03210	0	AT3G55280.1
Potri.009G028300.0	4816.0598310042	-9.22933	1.19497268827263	-7.72346828490008	1.13206326846647e-14	2.83937005854683e-12	POPTR_0009s03360, eugene3.00091361	0	0
Potri.009G028500.0	443.483238893492	3.67162	0.579127256469136	6.33991793886903	2.29887575131354e-10	2.15429078189943e-08	POPTR_0009s03380, estExt_Genewise1_v1.C_LG_IX4284	0	0
Potri.009G029800.0	172.061513322759	-2.63721	0.726729319621839	-3.62886963015438	0.000284664944755813	0.00372167083958175	POPTR_0009s03510, fgenesh4_pg.C_LG_IX001269	0	0
Potri.009G031100.0	59.8092775775192	-2.37741	0.644668340252978	-3.68780822820409	0.000226194016950399	0.00307721739737908	POPTR_0009s03640, POPTR_0009s03630, Pt-MBD5.2, MBD904, estExt_fgenesh4_pg.C_LG_IX1248	similar to methyl-CpG-binding domain-containing protein; similar to testis specific methyl-CpG binding protein MBD2 (Homo sapiens) GI:3800801; [ co-ortholog (1of2) of At5g59380, At3g46580, ]	AT3G46580.1
Potri.009G031200.0	475.115217373849	1.9547	0.511478283632566	3.82167558758487	0.000132547986235103	0.00197149716968177	POPTR_0009s03650, eugene3.00091331	0	AT3G55440.1
Potri.009G032000.0	736.575225419678	2.09058	0.564364741623188	3.7043054684568	0.000211970702371443	0.00290613423299497	POPTR_0009s03730, gw1.IX.4198.1	similar to telomere-binding protein; putative; similar to telomere binding protein TBP1 (Nicotiana glutinosa) gi|23664357|gb|AAN39330|; [ co-ortholog (1of4) of At1g07540, ]	AT1G07540.1
Potri.009G033200.0	11.1048765411239	7.01106	1.97054088750902	3.55793551625245	0.000373781040064098	0.00463970904801544	POPTR_0009s03840, eugene3.00091313	0	0
Potri.009G035600.0	104.1186199829	-6.05927	1.04589045332735	-5.79341012196785	6.89714033081943e-09	4.2222889513076e-07	0	0	0
Potri.009G038600.0	411.786796642761	-4.53156	0.67007699311445	-6.76275074482126	1.3539606444827e-11	1.74062186772869e-09	POPTR_0009s04350, estExt_fgenesh4_pg.C_LG_IX1185	similar to expressed protein in Arabidopsis thaliana; similar to expressed protein in Arabidopsis thaliana; [ ortholog of At5g59050,]	0
Potri.009G043900.0	72.8857784945384	-4.69567	1.10887532996263	-4.23461990184716	2.28938607704987e-05	0.000462316380525031	POPTR_0009s04850, eugene3.00091208	zinc finger (C2H2 type) family protein; similar to contains zinc finger; similar to C2H2 type; similar to domain; [ co-ortholog (1of2) of At2g29660, ]	0
Potri.009G045300.0	172.391266608181	-2.02713	0.613726406530151	-3.30298229563238	0.000956624273027486	0.00988910071524946	POPTR_0009s04990, gw1.IX.3784.1	0	0
Potri.009G045500.0	34.7152060126101	-7.58693	1.4496088449184	-5.23377741481283	1.66080434950569e-07	6.74313186615007e-06	POPTR_0009s05010	0	0
Potri.009G046600.0	13.2195701789554	6.28334	1.66264597129131	3.77911819876097	0.000157384708738984	0.00226327881038192	POPTR_0009s05130, gw1.IX.3737.1	0	AT3G08510.1
Potri.009G048300.0	31.4091301067607	-8.4094	1.66064252975489	-5.06394443556556	4.1066939012489e-07	1.44912482862966e-05	POPTR_0009s05300, estExt_fgenesh4_pg.C_67030001	0	0
Potri.009G050200.0	351.154447836626	3.42763	0.79061598060285	4.3353877279497	1.45503424419499e-05	0.000315191711001188	POPTR_0019s10320	0	0
Potri.009G052400.0	9.78296604856315	6.82852	1.86423050453061	3.66291359642151	0.000249362669059074	0.00333827585690125	POPTR_0009s05710, fgenesh4_pg.C_LG_IX001063	similar to myosin-related; similar to low similarity to nonmuscle myosin heavy chain from Gallus gallus (GI:212449); similar to Xenopus laevis (GI:214624); similar to Homo sapiens (GI:641958); [ co-ortholog (2of3) of At1g51405, ]	0
Potri.009G052900.0	218.47226227055	2.38874	0.602568868920394	3.96425528039257	7.36254316827625e-05	0.00119212621439248	POPTR_0009s05760, eugene3.00091116, Pt-HAP2.5	CCAAT-binding transcription factor (CBF-B/NF-YA) family protein; CCAAT-binding transcription factor (CBF-B/NF-YA) family protein; [ co-ortholog (2of2) of At5g12840, ]	AT5G12840.2;AT3G20910.1
Potri.009G053700.0	113.064096723559	2.86285	0.580001104177716	4.93593061963096	7.97694635477433e-07	2.57995219461684e-05	POPTR_0009s05830, estExt_Genewise1_v1.C_LG_IX3539	MATE efflux family protein; MATE efflux family protein; [ ortholog of At1g51340,]	0
Potri.009G054700.0	105.632008373161	10.262	1.59056144017482	6.4517824784456	1.10542169178319e-10	1.13120012563558e-08	POPTR_0009s05950	0	0
Potri.009G058500.0	145.566310528835	-4.17056	1.18234575102972	-3.52735930565194	0.000419726761754292	0.00509870358307695	0	0	0
Potri.009G060100.0	51.5609516154179	4.38765	1.10444570858087	3.97272005420932	7.10565412396002e-05	0.0011600762568811	0	0	0
Potri.009G061000.0	271.216122333433	-2.73462	0.592145456606588	-4.61815273844035	3.8717123713723e-06	0.000101903310284792	POPTR_0009s06580, estExt_Genewise1_v1.C_LG_IX3294	0	0
Potri.009G063000.0	22.1476499119732	-5.02047	1.4374947109303	-3.49251453127723	0.000478495560417486	0.00568836055862479	0	0	0
Potri.009G063200.0	54.5385078737764	-8.24021	1.58001922958357	-5.21526025998565	1.83559325555439e-07	7.33749722763248e-06	0	0	0
Potri.009G064000.0	393.816199290648	-2.92553	0.529904213781035	-5.5208583345138	3.37347682466644e-08	1.66931639468939e-06	POPTR_0009s06850, estExt_Genewise1_v1.C_LG_IX3230	similar to small nuclear ribonucleoprotein; putative; similar to snRNP; putative; similar to Sm protein; putative; similar to U6 snRNA-associated Sm-like protein LSm7 (Homo sapiens) SWISS-PROT:Q9UK45; similar to small nuclear ribonucleoprotein; putative;	0
Potri.009G064800.0	950.461504092045	8.69017	0.887252834550562	9.79447307370548	1.18915812173987e-22	1.08922863320868e-19	POPTR_0009s06920, estExt_fgenesh4_pg.C_LG_IX0949	0	AT1G12740.1
Potri.009G065200.0	167.296294027572	9.96301	1.42839088374984	6.97499126541409	3.05889820132096e-12	4.68597560984396e-10	POPTR_0009s06970, fgenesh4_pg.C_LG_IX000950	0	AT5G42580.1
Potri.009G065400.0	17.3444226237032	7.65374	1.80192623727148	4.24753296860406	2.16137366992661e-05	0.000440944358833592	0	0	0
Potri.009G068100.0	268.939811311543	-4.75558	1.19839654848289	-3.96828699206408	7.23911223626772e-05	0.00117597146864759	POPTR_0009s07230, eugene3.00090969	F-box family protein; similar to SKP1 interacting partner 2 (SKIP2) TIGR_Ath1:At5g67250; [ co-ortholog (1of2) of At2g32560, At2g26850, ]	0
Potri.009G068900.0	422.0458631176	-11.196	1.47041841812371	-7.61415596890753	2.65420137691182e-14	6.1729485295941e-12	POPTR_0009s07300, estExt_fgenesh4_pm.C_LG_IX0449, Pt-CPN10.2	similar to 10 kDa chaperonin (Protein CPN10) (Protein groES).; [ co-ortholog (2of2) of At1g14980, ]	AT1G14980.1
Potri.009G069000.0	141.913197207636	-2.77975	0.633932169134054	-4.38493417322519	1.16020857623329e-05	0.000258776076772242	POPTR_0009s07310, grail3.0001084801	similar to expressed protein in Arabidopsis thaliana; [ co-ortholog (1of2) of At5g12240, ]	0
Potri.009G075200.0	124.751290450913	2.08202	0.554470400070046	3.75496763094335	0.000173363881728889	0.00245715688990037	POPTR_0009s07900, eugene3.00090905	ubiquitin family protein; similar to low similarity to SP|Q9UQ13 Leucine-rich repeat protein SHOC-2 (Ras-binding protein Sur-8) {Homo sapiens}; [ ortholog of At2g30100,]	0
Potri.009G076800.0	11.3033606173711	7.03856	1.87665143796593	3.75059692317913	0.000176414096138643	0.00249486004506075	0	0	0
Potri.009G076900.0	231.864867538348	7.89009	1.2912605156933	6.11038109608614	9.93935072234808e-10	7.56404376780347e-08	POPTR_0009s08060	0	AT2G30130.1
Potri.009G078100.0	1910.52878466239	-1.85792	0.513033891244366	-3.62142897374396	0.000292980245460585	0.00379317490871364	POPTR_0009s08180, estExt_fgenesh4_pg.C_LG_IX0829	0	0
Potri.009G078600.0	844.148568289439	2.81689	0.582987593575015	4.83181595623025	1.35293295967006e-06	4.06733742479263e-05	POPTR_0009s08220, gw1.IX.2840.1, Pt-ALDH6.4	similar to Arabidopsis thaliana methylmalonate-semialdehyde dehydrogenase; similar to methylmalonate-semialdehyde dehydrogenase; putative; similar to methylmalonate-semialdehyde dehydrogenase (acylating); similar to mitochondrial precursor (MMSDH) (Rattus	AT2G14170.1
Potri.009G079000.0	469.109190036029	4.01398	0.544400425533608	7.37321017373644	1.66567574019373e-13	3.40903859691009e-11	POPTR_0009s08270	0	AT4G37940.1;AT3G57230.1
Potri.009G081300.0	20.0001393018007	-4.90418	1.35883941252901	-3.60909547822679	0.000307266512360299	0.00394222627167178	POPTR_0009s08490, estExt_fgenesh4_pm.C_LG_IX0390	similar to L-galactose dehydrogenase (L-GalDH); similar to L-galactose dehydrogenase (Arabidopsis thaliana) GI:16555790; similar to L-fucose dehydrogenase (Pseudomonas sp.) GI:829054; similar to aldo/keto reductase family; [ co-ortholog (1of2) of At4g3367	0
Potri.009G089600.0	649.277010215995	3.68696	0.928822553706504	3.9695038295349	7.20224493964894e-05	0.00117210580337811	POPTR_0009s09270, grail3.0001067101	0	AT3G49940.1
Potri.009G092400.0	216.878765910054	-3.33765	0.842924345476047	-3.95960677339613	7.50732741864085e-05	0.00120868443896217	POPTR_0009s09540, estExt_Genewise1_v1.C_LG_IX2457	similar to expressed protein in Arabidopsis thaliana; [ co-ortholog (2of2) of At3g19540, At1g49840, ]	0
Potri.009G095100.0	125.797914684905	-4.40764	0.857717959867057	-5.13880208844886	2.7649541782573e-07	1.04176469429097e-05	POPTR_0009s09800	0	AT4G15480.1
Potri.009G095400.0	614.384431356523	-3.72078	0.842961902857184	-4.41394090128083	1.01505679316968e-05	0.000230828426130309	POPTR_0009s09830	0	AT4G15480.1
Potri.009G095800.0	3391.05756084275	-2.00158	0.577474609646264	-3.46609842496256	0.000528069928154784	0.00617441177878603	POPTR_0009s09870, CAD, Pt-CAD4.1, estExt_Genewise1_v1.C_LG_IX2359	similar to Probable cinnamyl-alcohol dehydrogenase (EC 1.1.1.195) (CAD).; [ ortholog of At3g19450,At4g34230,]	AT4G34230.1;AT3G19450.1
Potri.009G096500.0	17.891517220329	-6.62681	1.79440704060077	-3.69303599779616	0.000221592641208958	0.00302185743072963	POPTR_0009s09940, fgenesh4_pg.C_LG_IX000667	similar to Expressed protein in Arabidopsis thaliana; similar to expressed protein in Arabidopsis thaliana; [ co-ortholog (3of3) of At4g34215, ]	0
Potri.009G097300.0	1313.11265870128	-3.88931	0.590760622492934	-6.58356142087847	4.59310712322584e-11	5.15374822515292e-09	POPTR_0009s10020	0	0
Potri.009G099000.0	88.9756598687655	-2.94577	0.736091591626663	-4.00190715799051	6.28339553600605e-05	0.00104802967023015	POPTR_0009s10190	0	AT4G34131.1
Potri.009G104900.0	432.502197359596	5.02302	0.803631831437017	6.25039811741947	4.09407731628727e-10	3.57470238848386e-08	POPTR_0009s10780	0	0
Potri.009G105100.0	277.342447717991	-3.78882	1.0728749947921	-3.53146594415313	0.000413263073776118	0.00504173067067927	POPTR_0009s10800, estExt_Genewise1_v1.C_LG_IX2088	0	AT3G48700.1
Potri.009G106000.0	21.4640132700726	-3.91267	0.987947285111066	-3.96040774091583	7.48218966402438e-05	0.00120615537602228	POPTR_0009s10920, fgenesh4_pg.C_LG_IX000581	similar to glycine-rich protein; similar to Blue copper protein precursor (SP:Q41001) {{Pisum sativum}}; similar to a domain containing protein; [ co-ortholog (1of2) of At2g15780, ]	0
Potri.009G107100.0	149.995001672226	-2.21885	0.55905284879609	-3.96893915901072	7.21933098061009e-05	0.00117413950716432	POPTR_0009s11030	0	0
Potri.009G108900.0	150.80068516777	-10.6739	1.55520294600039	-6.86337679259174	6.72515301224684e-12	9.45327414902808e-10	POPTR_0009s11210	0	0
Potri.009G109500.0	12.189322941457	-7.04501	1.80275661737825	-3.90791041285383	9.30978118416668e-05	0.00145676308647728	POPTR_0009s11270	0	0
Potri.009G110100.0	3403.26963489312	-1.78324	0.530244894869494	-3.36304590440267	0.000770875441493474	0.00836357354526189	POPTR_0009s11330, grail3.0001050401	0	AT1G49410.1
Potri.009G111800.0	6105.14411058805	-3.48825	0.749066532805845	-4.6567895666358	3.21178430222069e-06	8.60388249253527e-05	POPTR_0009s11500	0	0
Potri.009G111900.0	21916.1922861139	-6.76024	0.662356468645761	-10.206342029483	1.85735455478369e-24	2.50087903026479e-21	0	0	0
Potri.009G112500.0	3438.61802482227	-4.52509	1.12631487821846	-4.01760735996275	5.87920519535023e-05	0.000996077526573807	POPTR_0009s11560, estExt_fgenesh4_pg.C_LG_IX0522	0	0
Potri.009G112600.0	98.0277680259707	-3.12534	0.67059941876147	-4.66051638858169	3.15417043731888e-06	8.47879661973888e-05	POPTR_1340s00200	0	0
Potri.009G114300.0	191.688765281868	-4.78695	0.898053112380877	-5.33036641583691	9.80148073141635e-08	4.22852076815893e-06	POPTR_0009s11720	0	AT1G49320.1
Potri.009G114400.0	190.357790074904	-7.05797	1.03232099280473	-6.836993419931	8.08724542976822e-12	1.10051063739234e-09	POPTR_0009s11730	0	0
Potri.009G114600.0	106.696225630365	7.40642	1.23270053337008	6.00829131414615	1.87488740042861e-09	1.33981129511635e-07	POPTR_0009s11750, estExt_fgenesh4_pg.C_LG_IX0498	0	AT1G49320.1
Potri.009G114800.0	50.6776778477647	6.75679	1.84301961794802	3.66615116834265	0.00024622840559881	0.00330594165409727	POPTR_0009s11770, grail3.0001046201	0	0
Potri.009G117000.0	16.5083959621371	-6.50758	1.60517304138651	-4.05413266879896	5.03206536476459e-05	0.000878739441820973	POPTR_0009s11970	0	0
Potri.009G119200.0	124.652278467133	3.70244	0.689230254554966	5.371844680338	7.79352254351647e-08	3.44951015970211e-06	POPTR_0009s12200	0	AT2G16370.1
Potri.009G119500.0	664.596491156109	-2.38249	0.565374049985722	-4.21400555749368	2.50881107731608e-05	0.000500256537731701	POPTR_0009s12230	0	0
Potri.009G120600.0	319.310806420465	2.43487	0.697920981674823	3.48874182690954	0.000485299624549979	0.00575320680948198	POPTR_0009s12340	0	AT4G39120.1
Potri.009G123100.0	410.246128511183	-2.80506	0.72823070695843	-3.85188301223589	0.000117213020467944	0.00177540598142772	POPTR_0009s12590, estExt_fgenesh4_pm.C_LG_IX0217, Pt-SQS1.2	similar to squalene synthase. [ORG:Glycine max]; [ co-ortholog (2of2) of At4g34650, BAC56854, BAA22559, JC5031, BAA13084, At4g34640, ]	AT4G34640.1
Potri.009G124100.0	349.274368335875	3.29931	0.992149189844183	3.32541746115761	0.000882862361173706	0.00931776723841045	POPTR_0009s12710, estExt_fgenesh4_pm.C_LG_IX0211	similar to latex plastidic aldolase-like protein. [ORG:Hevea brasiliensis]; [ co-ortholog (2of2) of AAM46780, Q01517, AAA33643, AAA33642, Q01516, S29048, S29047, ]	AT4G38970.1;AT2G21330.1;AT4G38970.2
Potri.009G125700.0	153.747116386947	4.01252	1.06209775616975	3.77791748243836	0.000158145257161217	0.00227166205163133	POPTR_0009s12860, grail3.0001035202	0	0
Potri.009G127500.0	27.3812470988071	-5.27937	1.36228942371112	-3.87536589370782	0.000106464601611632	0.00163879897895932	POPTR_0009s13030, gw1.IX.1416.1	similar to auxin-responsive protein; putative; similar to small auxin-up regulated protein SAUR (GI:3043536) (Raphanus sativus); [ ortholog of At2g21210,]	0
Potri.009G132200.0	99.1946668252505	2.88382	0.801641040108624	3.59739091450195	0.000321425228130696	0.00409717070815525	POPTR_0009s13480	0	0
Potri.009G132700.0	1570.63860455651	3.42219	0.79671239028252	4.29539048140768	1.74386112202339e-05	0.000367432525874027	POPTR_0009s13530, eugene3.00090357	nodulin family protein; similar to nodulin-like protein (Arabidopsis thaliana) GI:3329368; similar to nodule-specific protein Nlj70 (Lotus japonicus) GI:3329366; [ co-ortholog (1of4) of At4g34950, At2g16660, ]	0
Potri.009G135400.0	129.633938133432	-3.30222	0.852086434507325	-3.87545116794485	0.000106427322219983	0.00163879897895932	POPTR_0009s13770, fgenesh4_pg.C_LG_IX000320	0	0
Potri.009G137800.0	757.318357679999	1.77952	0.533704669159351	3.33427469975333	0.000855221518487102	0.00909357111698069	POPTR_0009s14000, estExt_fgenesh4_pg.C_LG_IX0294	similar to vacuolar ATP synthase subunit B; putative; similar to V-ATPase B subunit; putative; similar to vacuolar proton pump B subunit; putative; similar to V-ATPase 57 kDa subunit; putative; similar to very strong similarity to SP|P11574 Vacuolar ATP s	0
Potri.009G139300.0	299.734957260982	2.60165	0.696551146238227	3.7350400109601	0.000187685344816539	0.00262954774175329	POPTR_0009s14120	0	0
Potri.009G139700.0	116.205333936802	3.17059	0.917023601940452	3.45747708113281	0.000545258619519987	0.00633485525121699	POPTR_0009s14160	0	0
Potri.009G140500.0	505.644100520809	3.24704	0.70067344951059	4.63417158290756	3.58369668059973e-06	9.54024060143423e-05	POPTR_0009s14260, Pt-CAO.3, eugene3.00090288	similar to CHAOS; [ co-ortholog (1of3) of At2g47450, ]	AT2G47450.1
Potri.009G140800.0	212.425648422653	-4.3833	0.855732157667666	-5.12227510592373	3.01871030387149e-07	1.11439633050425e-05	POPTR_0009s14290, fgenesh4_pg.C_LG_IX000266, PtrLHT7	0	0
Potri.009G142200.0	713.962767472702	2.80952	0.739675094130813	3.79832145532094	0.000145679311705279	0.00212966504648923	0	0	AT3G12500.1
Potri.009G144200.0	19.8292225718446	-7.74736	1.63734533177646	-4.73165709612265	2.22694373582763e-06	6.2813562947826e-05	0	0	AT2G27600.1
Potri.009G146500.0	38.8545504672002	-5.23687	1.03448137608529	-5.062311090787	4.14204415559226e-07	1.45958561477296e-05	POPTR_0009s14880, POPTR_0009s14900	0	0
Potri.009G151100.0	214.968882123692	2.65258	0.68901197299772	3.84983184456124	0.000118198944584815	0.00178716524782112	POPTR_0009s15320, estExt_fgenesh4_pg.C_LG_IX0177	similar to expressed protein in Arabidopsis thaliana; [ ortholog of At5g22820,]	0
Potri.009G151300.0	15.9925404928836	6.56425	1.80904214053902	3.6285801342367	0.000284984293270557	0.00372167083958175	POPTR_0009s15330, estExt_fgenesh4_pg.C_LG_IX0175	0	0
Potri.009G153800.0	122.587907624597	-7.2315	0.917773857935082	-7.8793941024236	3.28972367101429e-15	9.45629221073693e-13	POPTR_0009s15580	0	AT3G43600.1
Potri.009G159200.0	789.751019120184	2.80764	0.514748475665427	5.45439749130811	4.91391719470282e-08	2.30243120132019e-06	POPTR_0009s16080, EIN3A, eugene3.00090110, Pt-EIN3.2	similar to EIN3-like protein. [ORG:Cucumis melo]; [ co-ortholog (1of2) of AAL76272, CAB95830, At2g27050, AAL76271, At3g20770, AAK67355, BAB64344, ]	AT3G20770.1
Potri.009G160500.0	61.5912724048387	2.54646	0.634141436736418	4.01560969922458	5.92923112448514e-05	0.00100189907435735	POPTR_0009s16210, estExt_fgenesh4_pg.C_LG_IX0092	0	0
Potri.009G161500.0	951.451374174245	-4.32	1.12568678088473	-3.83765610093154	0.000124214272657912	0.00186270441817547	POPTR_0009s16310, gw1.IX.346.1	0	0
Potri.009G162800.0	128.447606208788	4.29857	1.12306822988579	3.82752272099701	0.000129439438907414	0.00193425769016845	POPTR_0009s16430, eugene3.00090074	0	0
Potri.009G167900.0	488.098296323636	-2.22531	0.51938151096323	-4.28453235569849	1.83123958490726e-05	0.000381814199679563	POPTR_0009s16910, PtrANT3, eugene3.00090029	amino acid transporter family protein; similar to low similarity to lysosomal amino acid transporter 1 (Rattus norvegicus) GI:14571904; [ co-ortholog (1of2) of At4g38250, At2g42005, ]	0
Potri.009G168100.0	345.712856501999	-4.37503	0.668046106285657	-6.54899306872957	5.79263197144007e-11	6.30608100958941e-09	POPTR_0009s16930, gw1.IX.175.1	similar to expressed protein in Arabidopsis thaliana; weakly similar to Ribosome biogenesis protein MAK21 (Swiss-Prot:Q12176) (Saccharomyces cerevisiae); [ ortholog of At2g17250,]	AT2G17250.1
Potri.010G002500.0	88.0335072170748	-4.90219	1.25106896502404	-3.91840483950902	8.91369064928127e-05	0.00140677944405036	POPTR_0010s00490	0	AT3G17510.1;AT3G17510.2
Potri.010G004700.0	133.635583187185	-2.34711	0.572859160092763	-4.09717807500056	4.18217181632817e-05	0.000756130753195219	POPTR_0010s00730	0	0
Potri.010G015200.0	332.004501038092	3.21095	0.631115255303592	5.08774270638564	3.62350506177216e-07	1.29650531461982e-05	POPTR_0010s01910	0	AT4G15560.1
Potri.010G016500.0	17.1146087855395	7.64013	1.95098258311162	3.91604270684333	9.00143094670463e-05	0.00141712989482797	POPTR_0004s12770	0	AT5G20250.4
Potri.010G020200.0	71.6401880729728	-4.23209	1.12656139570941	-3.75664368478118	0.000172207414905818	0.00244211878909953	POPTR_0044s00270	0	0
Potri.010G020800.0	158.265529851128	2.02181	0.543218405378844	3.72190835468453	0.000197722789619384	0.00274462405145562	POPTR_0010s01330	0	0
Potri.010G021400.0	75.8005479677584	2.98918	0.662558513875105	4.51157708506838	6.43473896195378e-06	0.000157531030491544	POPTR_0010s02180, gw1.X.4431.1, CHR914	similar to putative chromatin remodelling complex ATPase chain ISWI. [ORG:Malus x domestica]; [ co-ortholog (1of2) of At3g06400, At5g18620, AAQ54561, ]	AT3G06400.2
Potri.010G024400.0	4135.29998680096	-2.92922	0.77215089022287	-3.7935895542829	0.000148485043436944	0.00216196379496299	POPTR_0010s02520, fgenesh4_pg.C_LG_X000306	similar to 60S ribosome subunit biogenesis protein; putative; similar to 60S ribosome subunit biogenesis protein NIP7 (Swiss-Prot:Q08962) (Saccharomyces cerevisiae); [ co-ortholog (1of2) of At4g15770, ]	0
Potri.010G024800.0	38.4380316084543	5.61801	1.10005036388569	5.10704654366232	3.2723316733891e-07	1.1807624992992e-05	POPTR_0010s02560, fgenesh4_pg.C_LG_X000302	similar to protein phosphatase 2C-related; similar to PP2C-related; similar to protein phosphatase 2C domain containing protein; [ co-ortholog (2of2) of At3g16560, ]	0
Potri.010G026300.0	17.1391325453967	-7.53725	1.68504202039396	-4.47303552232265	7.7116960543573e-06	0.000182336709943274	0	0	0
Potri.010G026700.0	44.8554220831753	4.12288	1.09475065702106	3.76604377396818	0.000165854725930213	0.00236645926016321	0	0	0
Potri.010G027200.0	36.2099691067658	-8.61637	1.59835674991857	-5.39076676895675	7.01576817911789e-08	3.16550965302245e-06	0	0	0
Potri.010G029700.0	151.042078890966	2.80343	0.789779307743234	3.54963954264044	0.000385758956564588	0.00476987500521598	POPTR_0010s03070, Pt-ATMPK16.1, estExt_Genewise1_v1.C_LG_X4145	similar to mitogen-activated protein kinase; putative; similar to MAPK; similar to putative (MPK16); similar to mitogen-activated protein kinase (MAPK)(AtMPK16); similar to PMID:12119167; similar to ATMPK9; similar to Arabidopsis thaliana; similar to memb	AT5G19010.1
Potri.010G033800.0	33.3789872124961	-8.49832	1.51213011588105	-5.6200975596207	1.9084965720839e-08	1.00051368450046e-06	POPTR_0010s04270	0	0
Potri.010G034300.0	54.5938003082285	4.24665	0.943873323281286	4.49916981711826	6.82193473693277e-06	0.000165271937766728	POPTR_0010s04320, fgenesh4_pm.C_LG_VIII000904, POPTR_0010s04330, Pt-NTL1.1	similar to nitrate transporter; putative; similar to nitrate transporter (NTL1) GI:3377517 (Arabidopsis thaliana); similar to nitrate transporter; putative; similar to nitrate transporter (NT; [ ortholog of At1g69850,At1g27040,]	AT1G69850.1
Potri.010G034400.0	98.717615470666	-3.21477	0.95322713325438	-3.37251463680954	0.000744851273891281	0.0081538425930512	POPTR_0010s04340	0	0
Potri.010G037200.0	29.2209185295826	-3.73775	1.1042007125745	-3.3850291896104	0.000711706857544803	0.00784472061032688	0	0	AT3G17210.1
Potri.010G038700.0	1081.66465864971	2.3373	0.530968586444413	4.40196380934253	1.07275453892481e-05	0.000242013045584774	POPTR_0010s04820	0	AT1G70060.1;AT1G24190.2
Potri.010G042000.0	38.6234647593017	5.3244	1.28198037603159	4.15326517916763	3.27764537982105e-05	0.000622971781218142	POPTR_0010s05170, estExt_fgenesh4_pg.C_LG_X0618	similar to galactinol synthase; putative; similar to galactinol synthase GI:5608497 from (Ajuga reptans); [ co-ortholog (2of3) of At1g60450, At1g60470, ]	AT1G60470.1
Potri.010G043900.0	135.525470095784	-3.93644	1.02536661124555	-3.83905781615575	0.000123507347426298	0.00185427727066138	POPTR_0010s05380	0	AT1G70530.1
Potri.010G044200.0	95.8888659604859	-9.05634	1.70747674164074	-5.30392972259043	1.13335959671513e-07	4.81640175461182e-06	POPTR_0010s05420, fgenesh4_pg.C_LG_X000604	0	0
Potri.010G044600.0	136.02554788591	3.45023	0.785730753635834	4.39110668763851	1.12775184940887e-05	0.000252417109041358	0	0	0
Potri.010G046100.0	29.705425345881	3.92181	1.0956461526025	3.57944683729043	0.000344322284183932	0.00432864717261795	POPTR_0010s05620	0	0
Potri.010G046300.0	212.961803250055	2.06945	0.608070772498989	3.40330427367424	0.000665760938905791	0.0074218047488745	POPTR_0010s05630	0	AT3G26570.2
Potri.010G049800.0	27.7239431979074	5.8099	1.65600894025051	3.50837323726033	0.000450856036510426	0.005412599710017	POPTR_0010s05960	0	0
Potri.010G057000.0	330.114608816785	-3.94369	0.872553553244986	-4.51970611649711	6.19255324843479e-06	0.000152184524260045	POPTR_0010s06710, Ptr4CL12, fgenesh4_pg.C_LG_X000472	0	0
Potri.010G058600.0	690.783086909697	-9.0821	0.842178019816347	-10.7840634980967	4.09391881374377e-27	6.54592031325043e-24	0	0	0
Potri.010G059400.0	856.637251108617	2.65498	0.792943189170044	3.34825507601165	0.000813221257888724	0.00871946330283622	POPTR_0010s06940	0	0
Potri.010G059600.0	170.252590323715	5.80646	1.00462596239331	5.77972746417558	7.48217309077252e-09	4.49334352538107e-07	POPTR_0010s06950	0	0
Potri.010G059800.0	803.840177454267	3.93562	0.81119831558855	4.85161246765649	1.22461732662907e-06	3.72082958042179e-05	POPTR_0010s06970	0	0
Potri.010G060100.0	1159.75371234786	4.28828	0.754634487941555	5.68259347232477	1.32667361856058e-08	7.50891397868037e-07	POPTR_0010s06990, Pt-PDI.6, gw1.X.4798.1	similar to protein disulfide isomerase. [ORG:Quercus suber]; [ co-ortholog (3of4) of CAC87937, AAS02080, ]	0
Potri.010G061000.0	42.6255856105061	-8.85046	1.45551627440786	-6.08063045797531	1.19710905808002e-09	8.90280262583176e-08	0	0	0
Potri.010G061600.0	73.2906612479949	-3.62531	0.74664077300786	-4.85549075790149	1.20088955617986e-06	3.66615244818011e-05	POPTR_0010s07150, eugene3.00100418	0	AT2G29420.1
Potri.010G062300.0	28.8340529611274	3.84954	1.06755068031601	3.60595154771956	0.00031101116813597	0.00398228163885011	POPTR_0010s07270	0	0
Potri.010G066600.0	950.611333787159	3.13169	0.883192068267	3.54587354804621	0.000391313934858946	0.00482689700843607	POPTR_0010s07710, Pt-GMPM13.1, estExt_Genewise1_v1.C_LG_X4562	similar to Ca+2-binding EF hand protein. [ORG:Glycine max]; [ ortholog of AAB71227,At5g55240,At4g26740,T07092,]	AT4G26740.1
Potri.010G066900.0	106.368420682851	6.03223	1.01530692511049	5.94128480951806	2.82796789195053e-09	1.92414634520666e-07	POPTR_0010s07730, Pt-PGR5.1, eugene3.00100370	similar to expressed protein in Arabidopsis thaliana; similar to Involved in electron flow in Photosystem I. Essential for photoprotection.; [ co-ortholog (1of2) of At2g05620, ]	AT2G05620.1
Potri.010G067800.0	81.0166685359099	-3.46176	0.949295003492431	-3.64666382518129	0.000265667125182613	0.00351606935517165	POPTR_0010s07840, eugene3.00100361	0	0
Potri.010G068800.0	70.7875662358617	-2.60808	0.756550239919133	-3.44732976271236	0.000566157081230882	0.00652726300546627	POPTR_0010s07950	0	AT3G23440.1
Potri.010G070200.0	222.329465337592	1.9202	0.536863529971884	3.57670650839705	0.000347950457228893	0.00436781969935563	POPTR_0010s08090	0	0
Potri.010G070300.0	11.2603318260609	7.03278	2.02389390169688	3.47487581794181	0.000511089890719088	0.00600331160434638	0	0	0
Potri.010G070900.0	640.830558508362	-3.08664	0.855808440947454	-3.60668979868528	0.000310128037064205	0.00397463808465165	POPTR_0010s08170, grail3.0273000301	0	AT2G29420.1
Potri.010G071000.0	430.589882199754	-4.44471	0.899296733950023	-4.94243128145772	7.71543041096787e-07	2.50805408136964e-05	POPTR_0010s08180	0	0
Potri.010G074200.0	17.8391873591192	-7.59419	1.91000100376457	-3.97601331867449	7.00802021794641e-05	0.00114879194374552	POPTR_0010s08500	0	AT4G14465.1
Potri.010G074800.0	93.0078376004105	6.37571	1.26875569064087	5.02516852265505	5.02990649681855e-07	1.73423312544621e-05	POPTR_0010s08560, estExt_fgenesh4_pg.C_LG_X0687	0	AT4G18780.1;AT4G24000.1;AT4G24010.1
Potri.010G075100.0	27.1586942845741	-5.15794	1.55963883073262	-3.30713437842292	0.000942556651171021	0.0097757873930972	POPTR_0010s08590	0	0
Potri.010G075200.0	387.583046823561	-11.0732	1.67901109127758	-6.59508996041793	4.24998078984774e-11	4.78974707254074e-09	POPTR_0010s08600, eugene3.10700003	0	0
Potri.010G075300.0	86.8079382218552	-6.58014	1.31398533294409	-5.00776927109944	5.50644865047369e-07	1.87785288354162e-05	POPTR_0010s08610, eugene3.10700004	0	0
Potri.010G075400.0	252.006538535586	-10.4517	1.54486444592798	-6.7654352985041	1.32908982037141e-11	1.71727802396777e-09	POPTR_0010s08620, eugene3.10700005, Pt-BGIT.1	similar to trypsin inhibitor. [ORG:Cucurbita maxima]; [ ortholog of BAB32588,1TIN,1701295A,At2g38870,]	0
Potri.010G075500.0	122.237303620917	-9.40682	1.61162602416439	-5.83685229189606	5.319621551292e-09	3.34378078984529e-07	POPTR_0770s00210	0	0
Potri.010G075600.0	988.719319599269	-8.71567	1.3657967369472	-6.38138512454442	1.75493342291823e-10	1.69420610409499e-08	POPTR_0770s00220	0	0
Potri.010G075700.0	298.429404216789	-5.58517	1.11870552455672	-4.99252650077054	5.95945335666211e-07	2.00342569281849e-05	POPTR_0770s00230, estExt_Genewise1_v1.C_207550001	0	0
Potri.010G078000.0	13.7143565246869	7.31519	2.13813147471706	3.42130255933205	0.00062321957832221	0.00705167026634989	0	0	0
Potri.010G081200.0	358.382072150175	4.16505	0.660260726701255	6.30819678827363	2.82305134074833e-10	2.59791807375412e-08	POPTR_0010s09140	0	AT4G14680.1
Potri.010G083600.0	861.992053847407	-3.48265	0.992265034968413	-3.5097948700516	0.000448452513708451	0.00538627260948512	POPTR_0010s09370, Pt-HMT3.2, grail3.0175003501, HMT2	similar to Homocysteine S-methyltransferase 3 (EC 2.1.1.10) (S- methylmethionine:homocysteine methyltransferase 3) (SMM:Hcy S- methyltransferase 3) (AtHMT-3).; [ co-ortholog (1of2) of At3g22740, ]	AT3G22740.1
Potri.010G086000.0	1724.84293544152	4.93988	1.17784860032099	4.19398581274038	2.74095132316925e-05	0.000536099064989595	POPTR_0010s09600, gw1.X.5848.1	similar to expressed protein in Arabidopsis thaliana; [ co-ortholog (2of3) of At3g22540, ]	0
Potri.010G087800.0	3782.51874498019	-2.2349	0.501623003209608	-4.45533879722184	8.37608138134875e-06	0.000196052415351368	POPTR_0010s09820, gw1.X.5890.1	0	0
Potri.010G089400.0	2174.43121725778	3.54585	0.840178709650604	4.22034974001372	2.43923596970091e-05	0.000488286180069314	POPTR_0010s09960, eugene3.00100819, Pt-PSAD1.1	similar to photosystem I 20kD protein. [ORG:Cucumis sativus]; [ co-ortholog (2of2) of A60695, At1g03130, At4g02770, 1710320A, P32869, ]	AT1G03130.1
Potri.010G092900.0	459.434866076415	3.08201	0.744532467250766	4.13952792825165	3.48021232551044e-05	0.000652743929058165	POPTR_0010s10300, gw1.X.6063.1	similar to alpha-amylase; putative; similar to 1; similar to 4-alpha-D-glucan glucanohydrolase; putative; similar to SP|P17859|Alpha amylase-precursor EC (3 2.1.1.1) (; similar to 4-alpha-D-glucan glucanohydrolase) {Vigna mungo}; similar to alpha-amylase	AT1G69830.1
Potri.010G096100.0	38.5106571078561	5.92914	1.6353562883079	3.62559407729726	0.00028829791501492	0.00375153894192609	POPTR_0010s10610, N21L6, POPTR_0010s10620, gw1.X.6170.1	nodulin MtN21 family protein; similar to MtN21 (Medicago truncatula) GI:2598575; [ ortholog of At1g70260,]	0
Potri.010G096500.0	279.340082162394	3.7257	0.778071507590693	4.78837497586727	1.68137261122961e-06	4.93286187076687e-05	POPTR_0010s10660, Pt-THRRS.2, gw1.X.6174.1	similar to Threonyl-tRNA synthetase; similar to mitochondrial precursor (EC 6.1.1.3) (Threonine--tRNA ligase) (ThrRS).; [ co-ortholog (1of2) of At1g18130, At5g26830, At1g17960, ]	0
Potri.010G098700.0	41.774502812713	4.99351	1.29110187977591	3.86763817404498	0.000109894561457357	0.00168652223501114	POPTR_0010s10900	0	0
Potri.010G098800.0	232.496510064427	2.09337	0.505920769116321	4.13773418069011	3.50752387888301e-05	0.000655942861063334	POPTR_0010s10910, fgenesh4_pm.C_LG_X000378	similar to UBX domain-containing protein; similar to UBX domain-containing protein; [ co-ortholog (1of2) of At1g14570, ]	0
Potri.010G100100.0	549.793856035758	-2.82729	0.542734424472793	-5.20934317751368	1.89510307732973e-07	7.52832640175878e-06	0	0	0
Potri.010G101900.0	32.8229833642328	8.57714	1.49545796419739	5.73545764266871	9.72493949204498e-09	5.68714852603487e-07	POPTR_0010s11240	0	AT3G17790.1
Potri.010G102300.0	3264.45033263149	-2.12961	0.594013000427517	-3.58512901877684	0.000336911608142987	0.00425429894922114	POPTR_0010s11280, Pt-EXGT.3, grail3.0006015301	similar to xyloglucan endotransglycosylase. [ORG:Pyrus communis]; [ co-ortholog (2of2) of At2g01850, At1g14720, BAC58039, ]	AT1G14720.1
Potri.010G103100.0	93.3302660491896	-7.26719	1.48443577343529	-4.895590713558	9.80108665090778e-07	3.06529584095567e-05	POPTR_0010s11370	0	0
Potri.010G106800.0	605.509671640642	1.9113	0.554775471333	3.4451852179254	0.000570668212578358	0.00657334753822248	POPTR_0010s11710, eugene3.00100999	ankyrin repeat family protein; similar to ankyrin repeat domain containing protein; [ co-ortholog (1of2) of At2g01680, ]	0
Potri.010G109000.0	53.0992890003175	-7.26899	1.36143003988694	-5.3392322051722	9.33410314974946e-08	4.06963442740567e-06	POPTR_0010s11920	0	AT1G14870.1
Potri.010G110700.0	138.852747811866	-2.78291	0.649875185299964	-4.28221487694373	1.8504215990557e-05	0.000385185807718812	POPTR_0010s12080, estExt_Genewise1_v1.C_LG_X6481, Pt-GAI.1	similar to unknown. [ORG:Malus x domestica]; [ co-ortholog (2of2) of AAQ96165, AAQ96164, At1g14920, At2g01570, AAQ54509, ]	AT2G01570.1
Potri.010G111000.0	23.2350516942149	7.10711	2.10636807730997	3.37410512359933	0.000740560807800702	0.00811381890619501	POPTR_0010s12110, estExt_fgenesh4_pg.C_LG_X1001, Pt-MLP43.1	similar to Csf-2. [ORG:Cucumis sativus]; [ ortholog of At1g70840,At1g70880,At1g70850,AAD50376,At1g70830,At1g70890,BAA83470,]	AT1G70830.1
Potri.010G112200.0	181.410023167296	2.34215	0.617583568869516	3.79243912931125	0.000149174823266919	0.00216960744948128	POPTR_0010s12240, estExt_Genewise1_v1.C_LG_X6513	0	AT1G73670.1
Potri.010G113100.0	68.1239972915942	2.38976	0.688925435838632	3.46882839863192	0.000522733225096051	0.00611760480221056	0	0	0
Potri.010G119200.0	8.54221287673372	-6.53261	1.93357176171142	-3.37851800152863	0.000728776609005477	0.00800527779655952	POPTR_0010s12920	0	0
Potri.010G123700.0	125.113960374799	-5.08747	1.29377809682598	-3.93225972568332	8.41510741372583e-05	0.00133966205952301	POPTR_0010s13360	0	0
Potri.010G124700.0	175.798345055612	3.54393	0.805959376783803	4.39715897892933	1.09677013095229e-05	0.000246778102551913	POPTR_0010s13450	0	0
Potri.010G125100.0	21.5034464060287	4.45371	1.22337084695404	3.64052725799756	0.000272080300050724	0.0035842586592161	POPTR_0010s13490, grail3.0006033201, Pt-COL6.3	similar to Zinc finger protein CONSTANS-LIKE 6.; [ ortholog of At1g68520,]	0
Potri.010G125900.0	450.582416245884	5.32723	1.02215319072119	5.21177248039728	1.87044859751102e-07	7.44194190826195e-06	POPTR_0010s13580	0	AT3G25882.1
Potri.010G126800.0	77.9711587679986	-4.53853	1.00247178548652	-4.52733715240615	5.97315994120262e-06	0.000147786606166138	POPTR_0010s13670	0	0
Potri.010G127900.0	41.0209435235135	-3.87016	1.13246926431221	-3.41745278743688	0.000632100564358566	0.00712694082767087	POPTR_0010s13800, eugene3.00101210	0	0
Potri.010G131500.0	236.527256821862	-4.94147	0.955142261834149	-5.17353833471795	2.29701968525371e-07	8.9443918733403e-06	POPTR_0010s14140, eugene3.00101248	0	AT1G68765.1
Potri.010G139300.0	14.5076835299494	-6.31472	1.85874456023102	-3.39730385979442	0.000680533542328443	0.00756302763396549	POPTR_0010s14910, fgenesh4_pg.C_LG_X001266	0	AT2G26710.1
Potri.010G141400.0	12.2886743063142	7.15594	1.97295106475399	3.62702262823362	0.00028670817669487	0.00373655388914155	POPTR_0010s15130, Pt-BXL1.2, estExt_fgenesh4_pm.C_LG_X0551	similar to beta-D-xylosidase. [ORG:Prunus persica]; [ co-ortholog (2of2) of AAS17751, AAM00218, At5g49360, ]	AT5G49360.1
Potri.010G142400.0	957.941580225654	3.06333	0.490374247338622	6.24691454356465	4.18639951168822e-10	3.64287954787482e-08	POPTR_0010s15230, estExt_fgenesh4_pg.C_LG_X1282	zinc knuckle (CCHC-type) family protein; [ co-ortholog (2of2) of At5g49400, ]	0
Potri.010G143900.0	699.197654240709	2.08337	0.609145125317836	3.42015816260965	0.000625847370525524	0.00706889769543244	POPTR_0010s15390, estExt_fgenesh4_pg.C_LG_X1296	similar to ubiquitin-conjugating enzyme; putative; similar to Non-Canonical UBiquitin Conjugating Enzyme 1 (NCUBE1) from (Gallus gallus) GI:7362937; similar to (Mus musculus) GI:7363050; similar to (Homo sapiens) GI:7362973; [ co-ortholog (2of2) of At3g17	AT3G17000.1
Potri.010G144800.0	304.631808236934	3.07094	0.925695357983898	3.31743816499036	0.000908470222534628	0.00953688703451104	POPTR_0010s15490	0	0
Potri.010G146400.0	1075.08343317108	2.66149	0.646499498522981	4.11676391529062	3.84229297595656e-05	0.000705146206627667	POPTR_0010s15640, grail3.0006050201	enoyl-CoA hydratase/isomerase family protein; similar to 3-hydroxybutyryl-CoA dehydratase (Crotonase) from Clostridium acetobutylicum (SP|P52046|; similar to FadB1x (enoyl-CoA hydratase) from Pseudomonas putida (GI:13310130); [ co-ortholog (2of2) of At4g1	AT4G16210.1
Potri.010G146800.0	105.314504141389	-3.13168	0.581541355563905	-5.38513681377968	7.23895644064007e-08	3.25473150476089e-06	POPTR_0010s15670	0	0
Potri.010G147400.0	450.305534156033	1.90907	0.575289614469819	3.31845008464242	0.000905184991701877	0.00950685607434566	POPTR_0010s15720, eugene3.00101412	similar to expressed protein in Arabidopsis thaliana; similar to expressed protein in Arabidopsis thaliana; [ co-ortholog (2of2) of At3g17100, ]	0
Potri.010G149700.0	11.379873358675	-5.95879	1.79534047042197	-3.31903081319177	0.000903304613102396	0.00949434754190575	POPTR_0010s15950, GA2ox5, Pt-GA2.3, estExt_Genewise1_v1.C_LG_X0681	similar to gibberellin 2-oxidase. [ORG:Populus alba x Populus tremuloides]; [ co-ortholog (2of2) of AAQ93035, At1g47990, ]	AT1G47990.1
Potri.010G150600.0	9.27307108434893	-6.65107	1.97922046529996	-3.36045034488062	0.000778155170957777	0.00841556806094969	POPTR_0010s16040	0	0
Potri.010G151200.0	1696.12680092115	10.3873	0.902428397254135	11.5103686241775	1.16977313107439e-30	2.49385883435635e-27	POPTR_0010s16100, eugene3.00101443, Pt-SP1.2	similar to pop3 peptide. [ORG:Populus balsamifera subsp. trichocarpa x Populus deltoides]; [ co-ortholog (3of3) of 1TR0_C, T09703, 1TR0_B, 1TR0_K, 1TR0_L, 1TR0_D, 1SI9_C, 1TR0_G, 1TR0_J, 1TR0_H, 1TR0_M, 1TR0_R, 1TR0_F, 1TR0_N, 1SI9_B, 1TR0_O, 1TR0_P, 1TR0	AT3G17210.1
Potri.010G152100.0	383.581961157041	-2.88339	0.851544500765596	-3.38606774669943	0.000709018776650519	0.00782858323826078	POPTR_0010s16190	0	0
Potri.010G154600.0	16.7344239622122	7.6061	2.23545954697127	3.40247616974827	0.000667781785804045	0.00744070619609098	0	0	0
Potri.010G155500.0	16.6304981443576	-6.51543	1.61873327285779	-4.025020444448	5.69703658074292e-05	0.000969064407215067	0	0	0
Potri.010G155600.0	13.1388495852146	6.2753	1.7270797484776	3.63347662193288	0.000279627793636317	0.0036704555385315	0	0	0
Potri.010G155800.0	21.6066398545922	7.97093	1.91152563981911	4.16993332997449	3.04688759825081e-05	0.000583884085588394	POPTR_0016s01270, fgenesh4_pg.C_LG_XVI000055	0	0
Potri.010G156500.0	78.0945606664803	3.8411	0.799634710668041	4.80356237068131	1.55867306177131e-06	4.62057160362634e-05	0	0	AT3G02870.1
Potri.010G156700.0	1889.39738662496	2.16471	0.594172807431533	3.64322521147116	0.000269243065284563	0.00355971335357881	POPTR_0010s16420, estExt_fgenesh4_pg.C_LG_X1392, Pt-RGP3.2	similar to REVERSIBLY GLYCOSYLATED POLYPEPTIDE 3; [ co-ortholog (2of4) of At3g08900, ]	AT3G08900.1
Potri.010G157800.0	747.318588931913	2.09119	0.54205158062433	3.85790929634359	0.000114361069513531	0.00174148764366945	POPTR_0010s16540, eugene3.00101480	nuclear transport factor 2 (NTF2) family protein; similar to RNA recognition motif (RRM)-containing protein; similar to RBD; similar to or RNP domain); [ co-ortholog (2of2) of At1g13730, At2g03640, ]	0
Potri.010G157900.0	147.389767307061	3.38874	0.790299723908121	4.2879114485835	1.80360962808699e-05	0.000376651748791606	POPTR_0010s16550	0	AT1G13740.1
Potri.010G164600.0	842.797289054134	-2.24432	0.576866129812041	-3.89053500009483	0.000100023447803781	0.00154990906430292	POPTR_0010s17190, estExt_fgenesh4_pm.C_LG_X0635	emp24/gp25L/p24 family protein; similar to SP|Q28735|Transmembrane protein Tmp21 precursor 21 (kDa Transmembrane trafficking protein {Oryctolagus) {cuniculus} ; [ co-ortholog (1of3) of At1g69460, ]	0
Potri.010G167700.0	662.26790879989	-5.99699	0.683831978466173	-8.76968666074312	1.79164169496025e-18	8.81453259272464e-16	0	0	AT3G04400.1
Potri.010G168700.0	15.4938867754375	-7.39005	1.92170078795829	-3.84557811148465	0.000120268542829085	0.00181523901545515	POPTR_0010s17580	0	AT2G02990.1
Potri.010G169900.0	165.861278758431	4.08498	1.00188064069239	4.07731003801391	4.55597248370211e-05	0.000809296472586446	POPTR_0010s17700	0	0
Potri.010G170900.0	580.061860021764	3.19391	0.804318584393473	3.97095168087044	7.15860984247679e-05	0.00116723209432813	POPTR_0010s17800	0	0
Potri.010G172600.0	222.589475184653	3.94403	1.1322138500026	3.48346394522736	0.00049496978619683	0.00584617361046791	POPTR_0010s17950	0	0
Potri.010G174800.0	395.414383030986	2.50848	0.534062425965653	4.69698202629476	2.6403367543836e-06	7.2585619361761e-05	POPTR_0010s18200, POPTR_0010s18210	0	0
Potri.010G178200.0	9.84439166032782	6.83926	2.06174280353804	3.31722068304411	0.000909177726004331	0.00954039941114389	POPTR_0010s18560	0	AT5G16290.1
Potri.010G181400.0	264.06743256668	3.24441	0.587142984514404	5.52575495074996	3.2807177870081e-08	1.63926959267633e-06	POPTR_0010s18870, fgenesh4_pg.C_LG_X001630, DCL901	0	AT3G03300.1
Potri.010G184300.0	213.198169883624	3.33498	0.75890689496997	4.39445759041135	1.11049679679143e-05	0.000248990705979975	POPTR_0010s19170	0	0
Potri.010G185600.0	175.505959112032	-1.9387	0.585525459565625	-3.31104262611431	0.000929490486834839	0.00967418841525455	POPTR_0010s19300, estExt_fgenesh4_pg.C_LG_X1657	outer membrane OMP85 family protein; similar to OMP85 family; [ co-ortholog (2of2) of At5g05520, At3g11070, ]	0
Potri.010G188600.0	36.0956924302741	4.75344	1.39719330635753	3.40213318926438	0.000668620440419316	0.00744680745635497	POPTR_0010s19590	0	AT3G55950.1
Potri.010G188800.0	411.682947870121	2.12835	0.584553849325051	3.64097403409117	0.000271608531288544	0.00358391696563373	POPTR_0010s19610, Pt-PLC1.1, eugene3.00101828	similar to phosphoinositide-specific phospholipase C (EC 3.1.4.-) P13 (clone SPM537) - soybean. [ORG:Glycine max]; [ co-ortholog (2of2) of CAA75546, At3g08510, At3g55940, AAL17948, AAA74441, T06775, ]	AT3G08510.1
Potri.010G190500.0	71.6157299163785	-8.63524	1.42582449357132	-6.05631113756909	1.39278488930375e-09	1.01804616637308e-07	POPTR_0010s19780, gw1.X.1794.1	similar to pleckstrin homology (PH) domain-containing protein; similar to AtPH1 (Arabidopsis thaliana) GI:5926716; [ co-ortholog (2of2) of At5g05710, ]	0
Potri.010G195500.0	55.0745474598638	-4.23653	1.0533290667958	-4.02203871185428	5.7696572182549e-05	0.000979463441371035	POPTR_0010s20270, gw1.1107.6.1	0	0
Potri.010G195900.0	126.682562264273	5.86233	0.967622967409482	6.05848649191679	1.37408284402351e-09	1.01014831605326e-07	POPTR_0010s20320, eugene3.00101898	similar to guanylyl cyclase-related (GC1); similar to guanylyl cyclase (GC1) GI:21436486 from (Arabidopsis thaliana); similar to cDNA putative guanylate cyclase GI:21436486; similar to guanylyl cyclase-related (GC1); similar to guanylyl cyclase (GC1) GI:2	AT5G05930.1
Potri.010G196300.0	29.4277532110032	7.44682	1.61349810261319	4.61532659484816	3.92477625213124e-06	0.00010277129054071	POPTR_0010s20360, fgenesh4_pg.C_LG_X001775	protease inhibitor/seed storage/lipid transfer protein (LTP) family protein; [ co-ortholog (2of2) of At5g05960, ]	0
Potri.010G199900.0	31.6069388497035	5.637	1.30076363255458	4.33361033430302	1.4668371242735e-05	0.000317211277686297	POPTR_0010s20760, POPTR_0010s20750	0	0
Potri.010G200000.0	91.2888058697504	3.77951	0.849062880947338	4.45139061056947	8.53159903326225e-06	0.000199145892397763	POPTR_0010s20770, eugene3.00101945	similar to thylakoid lumenal 15 kDa protein; similar to chloroplast; similar to SP|O22160|Thylakoid lumenal 15 kDa protein ; similar to chloroplast precursor (p15) {Arabidopsis thaliana}; similar to contains 8 pentapeptide repeats; similar to thylakoid lu	0
Potri.010G200400.0	30.5545000327525	-8.37119	1.57265671603265	-5.32296359533074	1.02090182224853e-07	4.38130520205639e-06	POPTR_0010s20800, fgenesh4_pg.C_LG_X001825, Pt-LBD33.1	similar to LOB domain protein 33.; [ ortholog of At5g06080,]	AT5G06080.1
Potri.010G200600.0	28.4841268073744	-3.86419	0.955926147984474	-4.04235194523088	5.2917725557483e-05	0.000913491344761867	POPTR_0010s20820	0	0
Potri.010G202600.0	59.1314617457946	-3.10705	0.775489705439514	-4.00656713047211	6.1607621007802e-05	0.00103013579623699	POPTR_0010s21010	0	0
Potri.010G204700.0	1050.72232020656	-5.88728	0.917798835635159	-6.41456910770058	1.41221718469557e-10	1.40578802474968e-08	0	0	0
Potri.010G205300.0	1379.54306951461	-6.22947	1.10778890437718	-5.62333801095593	1.87302399315595e-08	9.8595828841376e-07	POPTR_0010s21230, fgenesh4_pg.C_scaffold_261000005	similar to integral membrane protein; putative; similar to 3 transmembrane domain containing protein; similar to putative ethylene responsive element binding protein (GI:22135858) (Arabidopsis thaliana); [ ortholog of At2g39530,]	0
Potri.010G205700.0	9427.59658521396	-2.74826	0.649062633900803	-4.23419601144396	2.29370820787511e-05	0.000462775529038399	POPTR_0010s21270, Pt-HSP70.5, gw1.261.46.1	similar to heat shock protein 70 cognate. [ORG:Salix gilgiana]; [ co-ortholog (2of11) of S14992, CAA44620, CAA83548, 1805333A, CAA67588, AAN87001, S08662, CAA67867, S44168, CAA82915, T09535, AAA82975, S53498, CAA36067, S42078, BAA34919, AAG23797, P26413,	AT3G12580.1
Potri.010G205800.0	2309.81763407164	-3.90568	0.684850997638938	-5.70296798886111	1.17739099992128e-08	6.73852213668595e-07	POPTR_0010s21280	0	AT5G02500.1
Potri.010G206700.0	85.1905903814461	-8.88572	1.4214191676167	-6.25129989834373	4.07050387895203e-10	3.56629112106952e-08	POPTR_0010s21360	0	0
Potri.010G207100.0	1350.6661656679	-2.6669	0.642372603696555	-4.15163635587881	3.30106490455855e-05	0.00062695726394448	0	0	0
Potri.010G209400.0	89.7112256984168	-7.2088	1.47638323139802	-4.88274092560399	1.04621290437624e-06	3.24034681993431e-05	POPTR_0010s21650	0	0
Potri.010G211400.0	86.9410635481839	4.76392	0.962083223402509	4.95166744235387	7.3580269278432e-07	2.41643649415934e-05	POPTR_0010s21820	0	AT5G13550.1
Potri.010G211500.0	105.13514197405	3.95427	0.763187771573327	5.18125293630639	2.20400379425842e-07	8.60840138450582e-06	POPTR_0010s21830	0	0
Potri.010G212300.0	10509.6927878664	-2.76251	0.651867032818369	-4.23784984582626	2.2567060754675e-05	0.000457837522035567	POPTR_0010s21910, estExt_Genewise1_v1.C_LG_X2368, Pt-RPL35.2	similar to 60S ribosomal protein L35. [ORG:Euphorbia esula]; [ co-ortholog (1of2) of AAF34800, Q9M5L0, ]	0
Potri.010G213600.0	50.9020089751772	4.33374	1.05129035664571	4.12230503557687	3.75100043420458e-05	0.000693365925637686	POPTR_0010s22040, fgenesh4_pg.C_LG_X001939	similar to immunophilin; putative; similar to FKBP-type peptidyl-prolyl cis-trans isomerase; putative; similar to FKBP-type peptidyl-prolyl cis-trans isomerases; similar to immunophilin; putative; similar to FKBP-type peptidyl-prolyl cis-trans isomerase;	0
Potri.010G214000.0	41.692946873824	-4.69895	0.968859962912269	-4.84997437706063	1.2347742401009e-06	3.74723954739043e-05	POPTR_0010s22090, grail3.0022033301, HFO902	0	0
Potri.010G214100.0	151.385198060019	-4.49684	0.965333038460505	-4.65833099247634	3.18783365772333e-06	8.55764412020314e-05	POPTR_0010s22130	0	0
Potri.010G218800.0	7307.27561041535	-4.26225	0.621380385596756	-6.8593249731715	6.91866884529883e-12	9.67214781799344e-10	POPTR_0010s22570	0	0
Potri.010G219100.0	39.169061057551	6.34532	1.25278710966044	5.06496240182779	4.08480963540805e-07	1.44339343788182e-05	0	0	0
Potri.010G220500.0	81.9800236414788	-5.25698	0.986795637861069	-5.32732043025031	9.96722373064864e-08	4.29278593773037e-06	POPTR_0010s22730	0	AT1G61560.1
Potri.010G221000.0	72.6834203167093	-2.33651	0.644962750191089	-3.62271154270729	0.000291530869127995	0.00378014912564699	POPTR_0010s22780	0	AT2G39190.2
Potri.010G221100.0	151.695367267342	4.57383	0.935162723718715	4.8909439772126	1.00353526916125e-06	3.12709412800879e-05	POPTR_0010s22790, estExt_Genewise1_v1.C_LG_X2607, Lhca1-1	similar to putative chlorophyll a/b-binding protein (At3g54890) mRNA; similar to chlorophyll A-B binding protein; similar to LHCI type I (CAB); similar to chlorophyll A/B-binding protein (Arabidopsis thaliana) GI:16207; [ co-ortholog (2of2) of At3g54890,	AT3G54890.1
Potri.010G222500.0	12.8842206091717	-5.2696	1.54483404821349	-3.41111179322177	0.0006469855878742	0.00725957556780072	POPTR_0010s22930, estExt_fgenesh4_pg.C_LG_X2007	similar to expressed protein in Arabidopsis thaliana; similar to expression supported by MPSS; [ co-ortholog (1of2) of At1g13810, ]	0
Potri.010G224100.0	130.176654182376	-10.4614	2.86104549825523	-3.65650850595769	0.000255673931216496	0.00340672196995396	POPTR_0010s23100, estExt_fgenesh4_pg.C_LG_X2023, PAL5, Pt-PAL.3	similar to phenylalanine ammonia-lyase. [ORG:Malus sp.]; [ co-ortholog (2of3) of CAA53676, S60042, CAA48231, BAA07861, AAD45384, AAQ15284, AAK62030, CAG27616, AAF17247, AAK59809, CAB97358, CAB60719, BAA07860, AAC36706, CAH10748, Q9SMK9, P45731, AAM12896,	AT2G37040.1
Potri.010G225700.0	40.8509218831917	-8.78954	1.6170529494413	-5.43552805137524	5.46343888274079e-08	2.53208617639778e-06	POPTR_0010s23260, gw1.X.2770.1	similar to Thioredoxin-like 8; similar to chloroplast precursor.; [ co-ortholog (2of2) of At5g04260, ]	AT5G04260.1
Potri.010G226800.0	14.8250915578478	-5.54241	1.57085861375398	-3.52827009443499	0.000418285121136947	0.0050884394931272	0	0	AT2G39140.1
Potri.010G227500.0	228.630072718376	1.89859	0.498722710179145	3.80690464184109	0.000140716971337182	0.0020725171431889	POPTR_0010s23420	0	0
Potri.010G230000.0	10.6193713055353	6.9497	1.83495825477402	3.78739087825851	0.00015223750864502	0.00220288019438096	POPTR_0010s23660	0	0
Potri.010G230600.0	316.319795233587	-3.28925	0.688179352530526	-4.77964350153881	1.75606295134298e-06	5.12846558038898e-05	POPTR_0010s23720, estExt_Genewise1_v1.C_LG_X2904, Pt-HISH2.2, HTB901	similar to putative histone H2B. [ORG:Populus euramericana]; [ co-ortholog (1of2) of AAC05126, CAG27626, At2g37470, At3g53650, ]	0
Potri.010G232200.0	349.080126867355	2.86209	0.800442183304194	3.57563615308816	0.000349377286163139	0.00438143093721156	POPTR_0010s23850	0	AT3G52180.1
Potri.010G235800.0	13.4812120915211	-7.19104	1.76000800660411	-4.08579915404989	4.39253639029946e-05	0.000788038278212	POPTR_0010s24230	0	AT2G36380.1
Potri.010G236400.0	29.0216667910652	-8.29627	1.51670409361452	-5.46993439572995	4.50202192091809e-08	2.14080347217188e-06	POPTR_0010s24280, eugene3.00102522	similar to 60s acidic ribosomal protein. [ORG:Prunus dulcis]; [ co-ortholog (3of3) of At3g44590, At2g27710, At2g27720, AAL91663, ]	0
Potri.010G239000.0	508.203131941112	-2.6692	0.742973821706766	-3.59258649363131	0.000327411926154091	0.00414662341920798	POPTR_0010s24550	0	0
Potri.010G239500.0	14.64255724419	-6.33125	1.73888952976453	-3.64097392723875	0.000271608644026579	0.00358391696563373	0	0	0
Potri.010G245200.0	199.687468997054	-8.03126	1.21111785738635	-6.6312759879938	3.32797313364212e-11	3.90548333385167e-09	POPTR_0010s25140, estExt_fgenesh4_pg.C_LG_X2215	0	0
Potri.010G245400.0	16774.5891715321	-2.09852	0.499660572271179	-4.19989044132304	2.67044164527801e-05	0.000524715119901286	POPTR_0010s25170, Pt-RPS28.1, estExt_Genewise1_v1.C_LG_X3287	similar to 40S ribosomal protein S28.; [ co-ortholog (2of2) of At5g03850, At5g64140, At3g10090, ]	AT5G64140.1
Potri.010G247400.0	9.5867469688919	6.7987	1.89963008376096	3.57895983588589	0.000344964473270625	0.00433459043206404	0	0	AT3G10660.1
Potri.010G248700.0	452.196286359661	3.74389	0.628536871527451	5.95651854716479	2.57667882288275e-09	1.78642748850432e-07	POPTR_0010s25500, estExt_Genewise1_v1.C_LG_X3208	similar to uridylyltransferase-related; similar to (Protein-PII) uridylyltransferase (PII uridylyl- transferase) (Uridylyl removing enzyme) (UTase)(SP:Q9AC53) (Caulobacter crescentus); similar to uridylyltransferase-related; similar to (Protein-PII) uridy	0
Potri.010G249300.0	522.701944256105	2.12852	0.622431569853097	3.41969086416733	0.000626923353912902	0.007077925932548	POPTR_0010s25570, gw1.X.3215.1, Pt-MKK4.1	similar to MAP KINASE KINASE 4; similar to MITOGEN-ACTIVATED PROTEIN KINASE KINASE 4; [ co-ortholog (1of2) of At1g51660, ]	AT1G51660.1
Potri.010G249400.0	19.4481071402722	7.81901	1.97644385687914	3.95609918337599	7.61835412034908e-05	0.00122501793501502	POPTR_0010s25580	0	0
Potri.010G251500.0	3101.4688986766	-9.70106	0.626885611924681	-15.4750107259982	5.11647440284479e-54	1.30894764647978e-49	POPTR_0010s25800, estExt_fgenesh4_pg.C_LG_X2153	similar to 60S ribosomal protein L36a/L44 (RPL36aA); similar to ribosomal protein L41 GB:AAA34366 from (Candida maltosa); [ ortholog of At3g23390,At4g14320,]	0
Potri.010G252400.0	154.3568930727	2.92545	0.585654096386254	4.99517897972241	5.87812267150324e-07	1.9786843724351e-05	POPTR_0010s25890, fgenesh4_pg.C_LG_X002163	similar to balbiani ring 1-related; similar to BR1-related; weakly similar to BR1 (Chironomus tentans) gi|7042|emb|CAA45607|; [ co-ortholog (3of3) of At1g78880, At1g16860, ]	0
Potri.010G254900.0	296.723507874028	4.15016	0.557183021293086	7.44847277032248	9.44269138904414e-14	2.03001994794888e-11	POPTR_0010s26150, grail3.0106001101	similar to pyruvate kinase. [ORG:Glycine max]; [ co-ortholog (4of4) of AAM94349, ]	0
Potri.011G001600.0	73.7049059040224	-8.6767	1.4671102768363	-5.91414583894646	3.33602207647126e-09	2.22834080371708e-07	0	0	0
Potri.011G002700.0	15.5994867702065	7.50358	1.9447776859952	3.85832239376875	0.000114167986822219	0.00173958285102611	POPTR_0021s00820	0	0
Potri.011G004100.0	67.2469275370447	5.68029	1.3009476229139	4.36627150885306	1.26385364807072e-05	0.000278974701282081	POPTR_0021s00640	0	0
Potri.011G005000.0	106.922896178637	3.61006	0.62228424878079	5.80129915160289	6.58030829013241e-09	4.06317275449225e-07	POPTR_0021s00560, fgenesh4_pg.C_LG_XI000048	0	AT4G04210.1
Potri.011G005100.0	9.0715654000423	-6.61822	1.9771199221556	-3.34740257843729	0.000815726537606536	0.00874266108570926	0	0	0
Potri.011G005200.0	126.87881021226	9.56295	1.44802766322989	6.60412159528319	3.99881217469548e-11	4.58751622714057e-09	POPTR_0021s00540, fgenesh4_pg.C_LG_XI000050	0	AT4G01500.1
Potri.011G008600.0	28.8230693669457	7.41703	1.71290136801195	4.33009560511015	1.49044618717931e-05	0.000321501558234471	POPTR_0021s00210	0	0
Potri.011G009500.0	146.264792488431	-1.88987	0.570163287837298	-3.31460705964725	0.000917720296039335	0.00960246966608356	POPTR_0011s01410, gw1.XI.1439.1	similar to expressed protein in Arabidopsis thaliana; similar to DUF266; similar to expressed protein in Arabidopsis thaliana; similar to DUF266; [ ortholog of At1g11940,At1g62305,]	0
Potri.011G011300.0	73.2689496548093	-6.47732	0.957059602892384	-6.76793307772009	1.30635151677055e-11	1.69646654078888e-09	POPTR_0011s01620, eugene3.00110107	similar to phosphatase-like protein Psc923. [ORG:Pisum sativum]; [ ortholog of At4g04210,AAK12936,At4g22150,AAK12935,]	AT4G04210.1
Potri.011G011500.0	57.9493096341492	9.39577	1.95162608976933	4.81433065397153	1.47694087347963e-06	4.39867035695335e-05	0	0	0
Potri.011G012900.0	45.8513942112569	9.05733	1.50835470501279	6.00477410782928	1.91598468192809e-09	1.36536590857288e-07	POPTR_0011s01770	0	0
Potri.011G015300.0	16.6577032137427	7.5975	1.69736820009273	4.47604561657948	7.60382450888531e-06	0.000180453286095374	0	0	0
Potri.011G015600.0	68.1191559049939	7.17023	1.39173761301705	5.15199728894085	2.57726762695856e-07	9.79706355133446e-06	POPTR_0011s01970	0	0
Potri.011G022300.0	148.013454489026	-1.89448	0.562192909656846	-3.36980033163055	0.000752226685541494	0.00821349351097227	POPTR_0011s00840, gw1.XI.1690.1	calcium-binding EF hand family protein; similar to EH-domain containing protein 1 from {{Mus musculus}} SP|Q9WVK4|; similar to {Homo sapiens} SP|Q9H4M9; similar to receptor-mediated endocytosis 1 from (Caenorhabditis elegans) GI:13487775; similar to GI:13	AT4G05520.2;AT4G05520.1
Potri.011G024200.0	16.5773052716435	-4.30877	1.24911655714454	-3.44945040450508	0.000561728905687139	0.00648497770496123	POPTR_0011s00600	0	0
Potri.011G025900.0	127.43647772824	-5.21128	1.14367811465597	-4.55659470343392	5.19896039864821e-06	0.000131949408609739	POPTR_0011s00440	0	AT1G24020.1
Potri.011G026100.0	34.3442455850031	-7.57248	1.75286664127648	-4.32005330972122	1.55991512353783e-05	0.000333952373267518	POPTR_0011s00410	0	AT1G24020.1
Potri.011G026200.0	274.446235119455	-7.81698	1.20228799869851	-6.50174973993262	7.93910986112566e-11	8.32402654004827e-09	POPTR_0011s00400	0	AT1G24020.1
Potri.011G029000.0	277.730601441664	-5.28339	1.12795606424283	-4.68403664998561	2.81279680134883e-06	7.6471605280454e-05	0	0	AT4G21410.1
Potri.011G031300.0	271.518067786642	2.81947	0.751461631177036	3.75197993918872	0.000175443505852561	0.00248388002779527	POPTR_0011s03390, Pt-PSBQ2.2, estExt_fgenesh4_pm.C_LG_XI0110	similar to Oxygen-evolving enhancer protein 3-1; similar to chloroplast precursor (OEE3) (16 kDa subunit of oxygen evolving system of photosystem II) (OEC 16 kDa subunit).; [ co-ortholog (2of2) of At4g21280, At4g05180, ]	AT4G05180.1
Potri.011G031700.0	44.5227345398554	-8.91358	1.43940424600148	-6.19254725621448	5.91995923825961e-10	4.90130476350795e-08	POPTR_0011s03430, ANR/BAN2, Pt-BAN.1, estExt_fgenesh4_pm.C_LG_XI0107	similar to Leucoanthocyanidin reductase (EC 1.-.-.-) (LAR) (BANYULS) (Anthocyanin spotted testa) (ast).; [ co-ortholog (2of2) of At1g61720, ]	AT1G61720.1
Potri.011G036400.0	17.8617965012016	3.94052	1.11632616378817	3.52989673914894	0.000415721887134529	0.00506207188889227	0	0	0
Potri.011G039500.0	15.8346314991223	-7.4213	1.78975179076584	-4.14655009440921	3.37522360300978e-05	0.000638199153257939	POPTR_0011s03940	0	0
Potri.011G044200.0	86.5742433482965	3.90594	0.887030993209967	4.40338305918133	1.06575742742979e-05	0.000241072256993249	POPTR_0011s04400, estExt_fgenesh4_pm.C_LG_XI0082	similar to expressed protein in Arabidopsis thaliana; [ co-ortholog (2of3) of At4g21570, At1g11200, ]	0
Potri.011G044300.0	45.256603422728	3.84312	1.10889287566161	3.46572438382928	0.000528805066592696	0.00618018274035676	POPTR_0011s04410, eugene3.00110299, Pt-GAL1.6	similar to beta-galactosidase. [ORG:Cicer arietinum]; [ co-ortholog (4of5) of AAG12249, AAR27062, CAA10128, AAF67342, ]	AT2G28470.1
Potri.011G044900.0	1053.11694780626	-7.12534	0.880973635606524	-8.08802449492236	6.06402124571209e-16	1.96374500669687e-13	POPTR_0011s04470	0	AT5G54390.1
Potri.011G045600.0	239.76813625301	-2.87144	0.727171366142665	-3.9487814891542	7.85500115163243e-05	0.00125753751227918	POPTR_0011s04540	0	AT4G03390.1
Potri.011G047900.0	324.386884884183	2.26951	0.492330045442402	4.60973999875084	4.03172866962725e-06	0.000105248688321504	POPTR_0011s04770, fgenesh4_pg.C_LG_XI000279, PAFD902	similar to plus-3 domain-containing protein; [ co-ortholog (2of2) of At1g61040, ]	AT1G61040.1
Potri.011G049900.0	1607.751032105	5.41345	0.902531004520464	5.99807384949513	1.99671717883622e-09	1.41110540293279e-07	POPTR_0011s04960, estExt_fgenesh4_pm.C_1240007	similar to unknown. [ORG:Glycine max]; [ co-ortholog (1of3) of AAG00940, ]	0
Potri.011G055200.0	19.485877147198	-7.72123	1.73613148759249	-4.44737452052646	8.69262055533744e-06	0.00020216664697018	0	0	AT5G27060.1
Potri.011G056900.0	1937.86122077559	-2.87635	0.649373829354802	-4.42942495667062	9.44846826585586e-06	0.000216789384435328	POPTR_0011s05570, ERF44, estExt_fgenesh4_pm.C_1240032	similar to ERF domain protein 12 (ERF12); similar to ERF domain protein 12(AtERF12) GI:15207791 from (Arabidopsis thaliana); [ co-ortholog (2of2) of At1g28360, ]	AT1G28360.1
Potri.011G057800.0	209.760544635017	5.64328	1.20033382300987	4.70142496563917	2.5835220047301e-06	7.14532361589298e-05	POPTR_0011s05670, estExt_Genewise1_v1.C_1240222, Pt-APE2.1	similar to chloroplast import receptor p36. [ORG:Pisum sativum]; [ co-ortholog (2of2) of 1805409A, At5g46110, CAA38451, S23774, ]	AT5G46110.1;AT5G46110.4
Potri.011G058100.0	282.802462690124	-3.0324	0.59171562761304	-5.124753117041	2.97927866137348e-07	1.10199635457089e-05	POPTR_0011s05710, estExt_Genewise1_v1.C_1240233	similar to leucine-rich repeat receptor-like protein kinase. [ORG:Pyrus pyrifolia]; [ co-ortholog (2of3) of AAT28308, AAT28309, At1g28440, ]	AT1G28440.1
Potri.011G060800.0	14.7218036863751	-7.31631	1.71285574756346	-4.27140988384213	1.94241018522376e-05	0.000402774467553155	0	0	0
Potri.011G062200.0	223.623701648081	2.12494	0.541375036355103	3.92507081985378	8.67042258871465e-05	0.00137602618540376	POPTR_0011s06070, estExt_fgenesh4_pg.C_1870028	D-Tyr-tRNA(Tyr) deacylase family protein; [ ortholog of At4g18460,]	0
Potri.011G063800.0	16.2475533720977	7.56369	2.29249665254164	3.2993231260302	0.0009691828150724	0.00997972369344235	POPTR_0011s07660, POPTR_0011s07650, estExt_Genewise1_v1.C_LG_XI3387	GDSL-motif lipase/hydrolase family protein; similar to SP|P41734|Isoamyl acetate hydrolyzing-esterase EC (3 1.{Saccharomyces.-.-) {cerevisiae} ; [ co-ortholog (1of4) of At5g45920, ]	0
Potri.011G064300.0	86.3220608250953	-9.86924	1.74424214563244	-5.65818271996973	1.52984215516159e-08	8.43197456389757e-07	POPTR_0011s07590, fgenesh4_pg.C_LG_XI000819	similar to expressed protein in Arabidopsis thaliana; similar to expression supported by MPSS; [ co-ortholog (1of4) of At4g18540, ]	0
Potri.011G065600.0	273.782063498667	-6.60934	0.896197750056832	-7.37487295783491	1.64501841755753e-13	3.39391178841728e-11	POPTR_0011s07430, fgenesh4_pg.C_LG_XI000803	0	0
Potri.011G066200.0	130.993961990639	-9.50748	1.6618239574896	-5.721113433042	1.05828209733047e-08	6.08405188674281e-07	POPTR_0011s07370	0	0
Potri.011G067800.0	571.524599535093	-2.01715	0.544533303591188	-3.70436996485702	0.000211916781675112	0.00290613423299497	POPTR_0011s07210, grail3.0071004901	0	AT1G73177.1
Potri.011G070500.0	16.5672533703463	-6.51505	1.88845129389117	-3.44994391605526	0.000560703026721723	0.00647914391647739	POPTR_0011s06950, eugene3.00110687	similar to expressed protein in Arabidopsis thaliana; [ co-ortholog (2of2) of At1g29290, ]	0
Potri.011G071900.0	246.588443995522	2.5656	0.700638004355376	3.66180440798046	0.000250445042700801	0.00335101230513316	POPTR_0011s06790	0	0
Potri.011G074800.0	100.700422858106	3.5181	0.820411025384453	4.28821714454598	1.80112971821728e-05	0.000376651748791606	0	0	0
Potri.011G076900.0	77.457469933711	-7.97215	1.75702563888781	-4.5372991986637	5.69792405796894e-06	0.000142492659995131	POPTR_0011s03050, eugene3.00110494	similar to expressed protein in Arabidopsis thaliana; similar to DUF584; [ ortholog of At1g29640,At2g34340,]	0
Potri.011G077900.0	310.412026164377	-5.23381	0.714805390964613	-7.32201182359319	2.44280623720116e-13	4.73441757320584e-11	POPTR_0011s02930, estExt_Genewise1_v1.C_LG_XI2610	calcineurin-like phosphoesterase family protein; calcineurin-like phosphoesterase family protein; similar to calcineurin-like phosphoest; [ co-ortholog (1of3) of At3g47810, ]	AT3G47810.1
Potri.011G078200.0	420.457074821917	-3.9544	0.903629280014124	-4.37613469965556	1.20802378281018e-05	0.000268157305471846	POPTR_0011s02900, grail3.0081004102, Pt-RPL32.1	similar to ribosomal protein L32. [ORG:Mercurialis annua]; [ co-ortholog (2of2) of AAK48950, AAK43709, At4g18100, At5g46430, AAC77930, AAK48949, AAK48948, ]	0
Potri.011G078900.0	24.3549011854434	-8.04337	1.55896253656808	-5.15944076644321	2.47688570275156e-07	9.52748804945881e-06	POPTR_0011s02840	0	0
Potri.011G080900.0	62.7594967104841	3.81392	0.913823074993816	4.17358335549798	2.99845885320521e-05	0.000576330374466934	POPTR_0011s02610, estExt_fgenesh4_pg.C_LG_XI0474	0	0
Potri.011G081400.0	364.379843828088	4.51401	0.908214116457962	4.97020864860899	6.68808907761858e-07	2.21347196471819e-05	POPTR_0011s02560	0	0
Potri.011G082400.0	90.4158687141162	-4.667	1.30873444742108	-3.56603697398026	0.000362420262078628	0.00452248292290433	POPTR_0011s02440, eugene3.00110439	similar to Chain A; similar to K236l Mutant Of Hydroxynitrile Lyase From Hevea Brasiliensis In Complex With Acetonecyanohydrin. [ORG:Hevea brasiliensis]; [ co-ortholog (13of17) of 1SCQ_A, ]	AT2G23590.1
Potri.011G083400.0	14.339450190621	-7.27793	1.82639153242278	-3.98486681345699	6.75179846190445e-05	0.00111295618746608	POPTR_0011s02320, fgenesh4_pg.C_LG_XI000443	0	0
Potri.011G083900.0	411.285790978122	5.48232	0.789849857575448	6.94096006592954	3.89444100431918e-12	5.75904533025998e-10	POPTR_0011s02260, estExt_fgenesh4_pg.C_LG_XI0435	similar to expressed protein in Arabidopsis thaliana; [ ortholog of At2g34600,At1g30135,]	AT1G30135.1
Potri.011G084000.0	31.1553664569391	-3.07925	0.825399938524989	-3.73061673295288	0.000191011615278639	0.00267176060889744	POPTR_0011s08230, POPTR_0011s08220	0	0
Potri.011G086800.0	143.956666476688	-4.81761	0.999786397404093	-4.81863583259117	1.44543104348772e-06	4.33003072430286e-05	0	0	0
Potri.011G091200.0	1030.57954043015	2.06562	0.50210611238689	4.11391131290048	3.89010940926639e-05	0.000711878891396724	POPTR_0011s09370, POPTR_0011s09400, estExt_fgenesh4_pg.C_LG_XI0622, POPTR_0011s09360, POPTR_0011s09390, POPTR_0011s09350, Pt-MRP1.1	similar to MULTIDRUG RESISTANCE-ASSOCIATED PROTEIN 2; [ ortholog of At1g30400,At2g34660,]	AT1G30400.1;AT2G34660.1
Potri.011G091400.0	9.69898766970623	6.81809	1.85736283034906	3.67084665375341	0.000241748353225932	0.00325850796658536	POPTR_0011s09410	0	AT4G05420.2
Potri.011G093700.0	101.603804990706	-4.09768	0.929110831705825	-4.41032907853764	1.03213646757724e-05	0.000234295893966536	POPTR_0011s09610, fgenesh4_pg.C_LG_XI000648	similar to lectin protein kinase; putative; similar to receptor lectin kinase 3 (Arabidopsis thaliana) gi|4100060|gb|AAD00733|; similar to protein kinase domain containing protein; similar to legume lectins alpha and beta domain containing protein; [ orth	0
Potri.011G095600.0	601.989662385889	6.44212	1.11475860020542	5.77893489416133	7.51750075909206e-09	4.50398646182324e-07	POPTR_0011s09770, GA2ox6, estExt_fgenesh4_pg.C_LG_XI0670, Pt-GA2.8	similar to dioxygenase. [ORG:Marah macrocarpus]; [ co-ortholog (1of3) of At1g78440, CAA70330, ]	AT1G78440.1
Potri.011G098600.0	406.57178888997	-5.69216	0.795958337338142	-7.15133155287771	8.59401344238988e-13	1.46573763931107e-10	POPTR_0011s10100	0	0
Potri.011G100500.0	63.6412987685408	8.56574	1.51401859684396	5.65762134934946	1.53485291782733e-08	8.43197456389757e-07	0	0	AT3G14610.1
Potri.011G100800.0	1208.42132150249	4.45673	0.532282362393425	8.37286103826024	5.62359062450417e-17	2.08504810067667e-14	0	0	0
Potri.011G101600.0	19.3347186606461	7.811	1.93145742975914	4.0440975775359	5.25250417366516e-05	0.000909625711095035	POPTR_0011s10280	0	AT3G14640.1
Potri.011G103300.0	10.7716571818672	5.98396	1.72135547625707	3.4763055851914	0.000508372665617946	0.00597963122046157	0	0	0
Potri.011G109500.0	2377.83468836756	-1.94068	0.529123852558543	-3.66772065266811	0.000244722336774797	0.00329103179348474	POPTR_0011s11080, estExt_fgenesh4_pm.C_LG_XI0255	0	AT3G58680.1
Potri.011G110100.0	14.9807391405036	-7.34344	1.90355422738341	-3.85775209619486	0.000114434626095016	0.00174157111206948	POPTR_0011s11140	0	0
Potri.011G111900.0	1084.40301985496	1.93977	0.535420064524398	3.62289410108319	0.000291325114611685	0.00377939675816974	POPTR_0011s11320, eugene3.00110840	similar to putative 4-methyl-5(b-hydroxyethyl)-thiazole monophosphate; similar to 4-methyl-5(b-hydroxyethyl)-thiazole monophosphate biosynthesis protein; putative; similar to supporting cDNA gi|11908017|gb|AF326856.1|; similar to cDNA ES; [ co-ortholog (1	0
Potri.011G113200.0	122.55682798535	-4.20619	1.05209652255144	-3.99791304174905	6.39034174811428e-05	0.00106158514897408	0	0	AT1G78320.1
Potri.011G113400.0	87.6815188218335	-8.9274	1.39641000239132	-6.39310927073122	1.62546013294232e-10	1.58718116721616e-08	0	0	AT1G17170.1
Potri.011G114000.0	153.004553305953	-10.6946	1.38063850078039	-7.74610594782564	9.4753459459052e-15	2.4735487278989e-12	0	0	AT1G78380.1
Potri.011G114600.0	177.583484359963	-5.51782	1.05451572303727	-5.23255979217481	1.67178549122396e-07	6.76729244018713e-06	POPTR_0011s11520, eugene3.00110860	0	0
Potri.011G116200.0	36.6990601733952	-4.3768	1.06366887551621	-4.11481350346433	3.87492580579734e-05	0.000709607923333667	POPTR_0011s11690, estExt_fgenesh4_pm.C_LG_XI0281	similar to prenylated rab acceptor (PRA1) protein-related; [ co-ortholog (2of2) of At4g27540, ]	AT4G27540.1
Potri.011G116400.0	90.4857734422226	3.88109	0.663114162070094	5.852819546315	4.83308438045232e-09	3.08341141409256e-07	POPTR_0011s11720, fgenesh4_pg.C_LG_XI000947	similar to expressed protein in Arabidopsis thaliana; [ co-ortholog (2of2) of At3g15240, ]	0
Potri.011G116700.0	13.3665612588691	7.282	1.75935147768837	4.13902427787657	3.48786043125636e-05	0.00065369914588155	POPTR_0011s11760, eugene3.00110885	0	0
Potri.011G117100.0	190.999890315837	-4.53086	1.05569650232069	-4.29182135098218	1.77213503205714e-05	0.000371306556307272	POPTR_0011s11810	0	AT3G23560.1
Potri.011G117300.0	71.7621550658944	2.77707	0.829159135357047	3.34925858651888	0.000810281337338549	0.00869158383779124	POPTR_0131s00210, Pt-HLS3.1, gw1.XI.3816.1	similar to ABERRANT LATERAL ROOT FORMATION 1; similar to ABERRANT LATERAL ROOT FORMATION 5; similar to HOOKLESS 3; [ ortholog of At3g23560,At3g23550,]	AT3G23560.1
Potri.011G119500.0	107.324911755985	2.45329	0.601168531158608	4.08087371901956	4.48667274662913e-05	0.00079932137100984	POPTR_0011s12020, estExt_Genewise1_v1.C_LG_XI3877, Pt-SPA3.2	similar to SPA1-RELATED 4; [ co-ortholog (2of2) of At3g15354, At1g53090, ]	AT3G15354.1
Potri.011G121600.0	790.182223505231	5.03068	0.736929990664882	6.82653441630269	8.69904333689468e-12	1.17750066501469e-09	POPTR_0011s12220, gw1.XI.3942.1	0	AT5G53760.1
Potri.011G122000.0	206.813855101394	2.2257	0.653731933777489	3.40460191126232	0.000662605707898922	0.00741208649985926	POPTR_0011s12260, fgenesh4_pg.C_LG_XI000996	similar to SNF4b. [ORG:Medicago truncatula]; [ co-ortholog (2of2) of At5g53750, AAO61675, At4g27460, AAA91175, T10971, ]	0
Potri.011G123200.0	225.332312802884	-8.35859	1.14968472996433	-7.2703285910842	3.58614094084255e-13	6.64813360069383e-11	POPTR_0011s12390, eugene3.00110957	ABC transporter family protein; similar to D.melanogaster P element CaSpeR-1 gene (white protein); similar to PID:g870996; [ ortholog of At4g27420,]	0
Potri.011G124600.0	24.637645583579	-4.75172	1.15558422087214	-4.11195981514661	3.92314595244008e-05	0.000716229444510074	POPTR_0011s12520, fgenesh4_pm.C_LG_XI000319	similar to expressed protein in Arabidopsis thaliana; similar to expressed protein in Arabidopsis thaliana; [ co-ortholog (2of2) of At3g15530, ]	0
Potri.011G126700.0	133.14005391326	4.27963	1.07391610401174	3.98506615634311	6.74613278541518e-05	0.00111274219889927	POPTR_0011s12680	0	AT5G54270.1
Potri.011G126900.0	117.785539161968	-6.61302	1.17105260279163	-5.64707210217045	1.63203395883177e-08	8.90241466285571e-07	POPTR_0011s12660	0	0
Potri.011G127100.0	209.194240550382	2.43982	0.708685409144342	3.44273509258914	0.00057586310049128	0.00662721803862726	0	0	0
Potri.011G127800.0	19.6533232513708	7.8353	2.2519902139756	3.47927885454632	0.000502765133073362	0.00592184180451926	POPTR_0011s12570	0	;AT1G24020.1
Potri.011G129100.0	363.312141627812	-2.25424	0.679966208566598	-3.31522691866637	0.000915687598905745	0.00958512104861116	POPTR_0011s13280	0	0
Potri.011G129400.0	4007.13174364599	-4.80584	0.893805082887272	-5.37682683733219	7.58100198412803e-08	3.37295258712952e-06	POPTR_0011s13310, estExt_Genewise1_v1.C_LG_XI0270, Pt-FQR1.2	similar to FLAVODOXIN-LIKE QUINONE REDUCTASE 1; [ co-ortholog (2of2) of At5g54500, At4g27270, ]	0
Potri.011G129600.0	13.9783909873618	7.34236	1.83653628501417	3.99793885379025	6.38964510777356e-05	0.00106158514897408	0	0	0
Potri.011G129700.0	61.7112612375627	-5.25509	1.30812602587907	-4.01726243520518	5.88781424237099e-05	0.000996875921658352	POPTR_0011s13330, GH3-5, eugene3.00111054, Pt-DFL1.2	similar to DWARF IN LIGHT 1; [ co-ortholog (2of2) of At5g54510, At4g27260, ]	AT5G54510.1
Potri.011G130000.0	715.743371378501	2.02037	0.590674168958763	3.42044032721368	0.000625198501360052	0.00706686353630411	POPTR_0011s13360, grail3.0014020401	0	0
Potri.011G130400.0	19.6326620452675	7.83469	1.65567076722983	4.73203403602874	2.22281129349163e-06	6.27662045490026e-05	POPTR_0011s13390, fgenesh4_pg.C_LG_XI001104	0	0
Potri.011G131300.0	180.856722225075	-5.94517	1.05025779087448	-5.66067876722892	1.50775430568765e-08	8.37922517885743e-07	POPTR_0011s13480, eugene3.00111070	similar to zinc finger protein-related; similar to C2H2 type; similar to domain; [ co-ortholog (1of2) of At4g27240, At5g54630, ]	0
Potri.011G140700.0	23.8529376357763	-4.53957	1.27214607718696	-3.56843749813817	0.000359116495830276	0.0044859752504033	POPTR_0700s00200	0	AT1G78380.1
Potri.011G144900.0	157.245691278485	-4.07422	0.825479206936958	-4.93558245904249	7.99119079490038e-07	2.58129588517596e-05	POPTR_0011s14800, fgenesh4_pg.C_LG_XI001239	similar to expressed protein in Arabidopsis thaliana; [ co-ortholog (1of3) of At1g13680, ]	0
Potri.011G145100.0	51.4015412125896	4.02993	0.854142227065705	4.71810276590627	2.38054243096801e-06	6.64137590092199e-05	POPTR_0011s14820	0	AT2G17420.1
Potri.011G146400.0	1079.91481376983	-2.70326	0.802493454183618	-3.36857403867558	0.000755581005957899	0.00824029976011667	POPTR_0011s14940, estExt_fgenesh4_pg.C_LG_XI1249	similar to expressed protein in Arabidopsis thaliana; similar to predicted protein; similar to Oryza sativa; similar to EMBL:AP000367; [ ortholog of At3g51500,]	0
Potri.011G147400.0	282.285064252438	3.41679	0.628259424131223	5.43849733066845	5.37318147776445e-08	2.49931094082996e-06	0	0	AT1G76890.2
Potri.011G148200.0	262.512864812325	4.25246	0.843391281005291	5.04209331938266	4.60466618978947e-07	1.59838772229829e-05	POPTR_0011s15130, gw1.XI.816.1	similar to cinnamyl-alcohol dehydrogenase; putative; similar to cinnamyl-alcohol dehydrogenase GB:AAC35846 (Medicago sativa); similar to SP|Q08350 (Picea abies); [ ortholog of At1g72680,]	AT1G72680.1
Potri.011G148700.0	4091.0788378027	-2.57972	0.504231390948698	-5.1161446610846	3.11843927008102e-07	1.13807463404398e-05	POPTR_0011s15170, estExt_Genewise1_v1.C_LG_XI0817, Pt-RPL9.5	similar to GA. [ORG:Pisum sativum]; [ co-ortholog (1of2) of S19978, CAA46273, P30707, CAA65987, ]	AT1G33140.1
Potri.011G149800.0	391.045281982548	-2.65979	0.563961030323558	-4.71627299844224	2.40204086941399e-06	6.68676948446334e-05	POPTR_0011s15280, grail3.0014034201, Pt-TIM13.2	similar to Mitochondrial import inner membrane translocase subunit Tim13.; [ co-ortholog (1of2) of At1g61570, ]	AT1G61570.1
Potri.011G155800.0	1107.57847524188	-2.07958	0.494028551618416	-4.20944218863653	2.56001933386628e-05	0.000507304218577079	POPTR_0011s15930, estExt_fgenesh4_pg.C_LG_XI1337, Pt-COPE2.1	similar to epsilon2-COP. [ORG:Glycine max]; [ ortholog of BAA94965,At1g30630,At2g34840,]	0
Potri.011G156400.0	2142.15014624364	2.51369	0.591881040944528	4.24695024732435	2.16700056294928e-05	0.000441388339187352	POPTR_0011s15990, estExt_fgenesh4_pg.C_LG_XI1344	similar to Expressed protein in Arabidopsis thaliana; [ co-ortholog (1of2) of At4g21105, ]	0
Potri.011G156600.0	233.909200366234	5.25368	0.675647011245541	7.77577549660939	7.49865927022701e-15	1.99831458448143e-12	POPTR_0011s16010, estExt_fgenesh4_pg.C_LG_XI1346	0	AT1G07090.1
Potri.011G158500.0	478.171031506052	-4.20917	1.19277014190673	-3.52890013314268	0.000417290572581211	0.00507875581272366	POPTR_0011s16180, estExt_fgenesh4_pm.C_LG_XI0449	0	0
Potri.011G158700.0	205.240605777858	-3.90822	0.935408943978387	-4.17808716588824	2.93970999402398e-05	0.00056802568562776	POPTR_0011s16200, gw1.XI.1134.1	similar to FAD-binding domain-containing protein; similar to SP|P30986|reticuline oxidase precursor Berberine (bridge-forming-enzyme BBE) (Tetrahydroprotoberberine) (synthase Eschscholzia) (californica ; [ ortholog of At2g34790,At1g30760,]	AT2G34790.1
Potri.011G159900.0	112.66220110267	-10.2534	1.50281549150686	-6.82277083106273	8.93010554396861e-12	1.19611984361963e-09	POPTR_0011s16380	0	0
Potri.011G162900.0	86.831666138867	-5.20197	1.45231670346351	-3.5818433580384	0.000341178349515341	0.00429757051484538	POPTR_0011s16570, eugene3.01400071	0	0
Potri.011G169700.0	1567.43739059443	5.00602	0.546310857735006	9.16331402793042	5.03274941617415e-20	3.38823232405219e-17	POPTR_0011s17250, estExt_Genewise1_v1.C_1400018	dimethylmenaquinone methyltransferase family protein; similar to bacterial S-adenosylmethionine:2-demethylmenaquinone methyltransferases; [ ortholog of At5g56260,]	0
Potri.012G001700.0	30.9817752000122	-3.43556	0.905307107635617	-3.79491106975387	0.000147696386335757	0.0021554573026969	POPTR_0012s01640, estExt_fgenesh4_pg.C_LG_XII0141	0	0
Potri.012G003900.0	14.8396451799767	7.42863	1.82073241025402	4.08002237300242	4.50313664200649e-05	0.000801696205375449	POPTR_0012s01830	0	0
Potri.012G005900.0	727.416274082899	3.73675	0.76451791370708	4.88771940630184	1.02010780443286e-06	3.16716237388419e-05	POPTR_0012s00600	0	AT5G24470.1
Potri.012G007400.0	139.597719660231	2.569	0.613157452570136	4.18978412415694	2.79219965133043e-05	0.000543215541292672	POPTR_0012s00750	0	AT5G54140.1
Potri.012G021800.0	975.633166500045	1.89854	0.444500114600721	4.2711857937993	1.94436331715649e-05	0.000402774467553155	POPTR_0012s02870, gw1.XII.145.1	similar to pre-mRNA splicing factor; putative; similar to strong similarity to SP|O22315 Pre-mRNA splicing factor SF2 (SR1 protein) {Arabidopsis thaliana}; [ co-ortholog (1of2) of At3g49430, ]	AT3G49430.2
Potri.012G027000.0	16.3875750303113	-7.47224	1.67406262840542	-4.46353924356688	8.06168249415516e-06	0.000189386614552775	0	0	0
Potri.012G028000.0	13.5181374450156	7.29404	2.11419581795783	3.45003240635561	0.000560519263568236	0.00647914391647739	0	0	AT3G28890.1
Potri.012G031200.0	65.0271669201016	-5.55284	1.1060428799166	-5.02045439621836	5.15493889385865e-07	1.76781235551723e-05	0	0	AT5G53200.1
Potri.012G033500.0	91.4557535266697	-3.43872	0.792645630792887	-4.33828706391655	1.43597518028573e-05	0.000311855288941001	0	0	AT3G59140.1
Potri.012G033900.0	34.637887786869	-5.49283	1.31306060940167	-4.18322552377904	2.87402029961302e-05	0.00055617292984115	POPTR_0012s01160	0	AT5G24090.1
Potri.012G039100.0	2077.25517149283	-2.13215	0.595490377615687	-3.58049010930747	0.00034295032569654	0.00431567316836936	POPTR_0012s03620, Pt-TIM9.1, estExt_Genewise1_v1.C_LG_XII1623	similar to Mitochondrial import inner membrane translocase subunit Tim9.; [ ortholog of At3g46560,]	AT3G46560.1
Potri.012G043200.0	645.428539813928	2.5043	0.555670464013234	4.50680419730824	6.58113110882928e-06	0.000160514945542385	POPTR_0012s04010, gw1.XII.274.1, Pt-MKK9.1	similar to mitogen-activated protein kinase kinase (MAPKK); similar to putative (MKK9); similar to mitogen-activated protein kinase kinase (MAPKK) family; similar to PMID:12119167; similar to member of MAP Kinase Kinase; [ co-ortholog (2of2) of At1g73500,	AT1G73500.1
Potri.012G046700.0	158.655721672573	-3.38882	1.0060456369827	-3.36845553381375	0.000755905891189898	0.00824029976011667	POPTR_0012s04420, eugene3.00120388	0	0
Potri.012G047300.0	50.6366145354638	-7.31062	1.38727952653485	-5.26975171813932	1.36608413621652e-07	5.6277826822588e-06	0	0	AT1G48600.2
Potri.012G047800.0	147.72216073972	-5.79921	1.09834914005636	-5.27993206805804	1.29231790801925e-07	5.42879623002571e-06	POPTR_0012s04520	0	0
Potri.012G051900.0	39.2892989655509	2.52388	0.735921054715538	3.42954843795991	0.000604586508915642	0.00686512945299106	0	0	0
Potri.012G052500.0	337.132486404863	-4.60249	0.545907754312932	-8.430899444786	3.43018412882096e-17	1.41539355754236e-14	0	0	0
Potri.012G053200.0	36.8233655878363	4.30238	1.0787793136142	3.98819188933866	6.65788015457403e-05	0.00109889385802882	POPTR_0012s04930, fgenesh4_pm.C_LG_XII000174, POPTR_0012s04940	similar to disease resistance protein (TIR-NBS-LRR class); putative; similar to domain signature TIR-NBS-LRR exists; similar to suggestive of a disease resistance protein.; [ co-ortholog (1of8) of At1g27180, At1g27170, ]	0
Potri.012G054400.0	59.4036569320789	9.43158	1.93926432129529	4.86348184878703	1.15338607048512e-06	3.54226600734944e-05	POPTR_0012s05060	0	AT1G18370.1
Potri.012G056500.0	7873.43757307546	2.82902	0.830376017187894	3.40691322297865	0.000657020122805845	0.00735603754999646	POPTR_0012s05320, fgenesh4_pm.C_LG_XII000188	0	0
Potri.012G059600.0	16.0232179080382	-7.44021	2.02861253707344	-3.66763479730253	0.000244804499198743	0.00329103179348474	POPTR_0012s05620	0	AT1G68795.1
Potri.012G060900.0	630.197254699247	-6.9756	1.11924119324209	-6.23243436972311	4.59241962044692e-10	3.96918483614505e-08	0	0	0
Potri.012G061600.0	4664.01455534126	-9.75875	0.767933160491891	-12.7078142550192	5.35092309366538e-37	2.73785331010483e-33	POPTR_0012s05870	0	AT5G61030.1
Potri.012G062500.0	138.849685308239	1.90217	0.563932402570855	3.37305323427905	0.00074339578548759	0.00814139314217851	POPTR_0012s05990, estExt_fgenesh4_pg.C_LG_XII0554	0	AT5G17400.1
Potri.012G064800.0	33.0866612766267	-7.51726	1.48049185172659	-5.07754382695876	3.82345329316126e-07	1.36233155430285e-05	POPTR_0040s00195	0	0
Potri.012G065100.0	92.0879684812268	-3.90643	0.820733400466642	-4.75968381283104	1.93896471179885e-06	5.57981262339146e-05	POPTR_0012s06660, eugene3.00120577	UDP-glucoronosyl/UDP-glucosyl transferase family protein; [ ortholog of At1g73880,]	AT1G73880.1
Potri.012G065500.0	476.466845293729	-3.68663	0.633952120622533	-5.81531885119477	6.05184185465561e-09	3.7762017114062e-07	POPTR_0012s06700	0	0
Potri.012G066700.0	51.7164008961431	-5.41945	1.28711982093709	-4.21052179141269	2.54781545403702e-05	0.000506032022639857	POPTR_0012s06830, eugene3.00120592	0	AT5G61210.1
Potri.012G068500.0	228.098355556359	3.67064	0.711957696759541	5.15570219291984	2.52682217043271e-07	9.67719933924852e-06	POPTR_0012s07040, estExt_Genewise1_v1.C_LG_XII0214	similar to expressed protein in Arabidopsis thaliana; [ ortholog of At1g18730,]	AT1G18730.4;AT1G18730.3
Potri.012G068800.0	74.5485534443936	3.50892	0.940933632394675	3.7291855652611	0.000192099651474345	0.00268366571293396	POPTR_0012s07060, eugene3.00120625	similar to geranylgeranyl reductase. [ORG:Prunus persica]; [ co-ortholog (1of2) of AAP55675, At1g74470, ]	0
Potri.012G070100.0	90.5542924933178	-5.21542	0.779637773478895	-6.6895471883927	2.23862192166179e-11	2.76669877400356e-09	POPTR_0012s07190, eugene3.00120639	0	0
Potri.012G070500.0	755.969605907837	2.06073	0.569017471447976	3.62156558513311	0.000292825546199231	0.00379309161945059	POPTR_0012s07230, fgenesh4_pg.C_LG_XII000696	band 7 family protein; similar to strong similarity to hypersensitive-induced response protein (Zea mays) GI:7716470; similar to Band 7 family; similar to supporting cDNA gi|17065547|gb|AY062850.1|; [ ortholog of At5g62740,]	AT5G62740.1
Potri.012G072900.0	27.3361098356414	8.31183	1.61911582368576	5.13356212037376	2.84309131415787e-07	1.06493126047e-05	0	0	0
Potri.012G074200.0	11.5898315300646	-6.97324	2.01267958233924	-3.46465527930617	0.00053091154082513	0.00619913735688239	0	0	AT1G74850.1
Potri.012G075100.0	285.357223668678	2.60007	0.569494288045528	4.56557729920705	4.98121599182783e-06	0.000127323902205525	POPTR_0012s07680, Pt-PI3.1, fgenesh4_pm.C_LG_XII000263	similar to phosphatidylinositol 3-kinase. [ORG:Glycine max]; [ ortholog of At1g60490,CAD56881,AAA83995,AAA64468,]	AT1G60490.1
Potri.012G075600.0	410.13533076125	2.81411	0.565718246295754	4.97440894110832	6.5447018970945e-07	2.17163565023824e-05	POPTR_0012s07730, Pt-ALDH10.1, grail3.0015010001	similar to Betaine-aldehyde dehydrogenase; similar to chloroplast precursor (EC 1.2.1.8) (BADH).; [ co-ortholog (2of2) of At1g74920, ]	AT1G74920.1
Potri.012G076600.0	90.2888353581461	2.34315	0.618263705513954	3.78989245347584	0.000150712522701758	0.0021832833908715	0	0	0
Potri.012G078600.0	161.389674987798	2.13209	0.638225573393291	3.34064804084647	0.000835831067590587	0.00892448505933639	POPTR_0012s08000	0	0
Potri.012G080900.0	95.8308299627007	2.90271	0.732208283506026	3.96432758378535	7.36031217564688e-05	0.00119212621439248	POPTR_0012s08230, estExt_Genewise1_v1.C_LG_XII0355, Pt-DXR.1	similar to 1-deoxy-D-xylulose 5-phosphate reductoisomerase; similar to chloroplast precursor (EC 1.1.1.267) (DXP reductoisomerase) (1-deoxyxylulose-5-phosphate reductoisomerase).; [ co-ortholog (1of2) of At5g62790, ]	AT5G62790.1;AT5G62790.2
Potri.012G082100.0	376.334768635694	-3.04869	0.701055867182337	-4.34870540483285	1.36943520199834e-05	0.000299182414796956	POPTR_0012s08370	0	AT5G33320.1
Potri.012G082600.0	103.265679433175	-3.53434	0.696050484331163	-5.07771087655691	3.82009413616108e-07	1.36233155430285e-05	POPTR_0012s08430, eugene3.00120761	0	0
Potri.012G085500.0	17.2820198153737	-6.5696	1.7006345918185	-3.86302711414722	0.000111990571997572	0.00171256578285484	0	0	0
Potri.012G086900.0	15.1536262616259	7.4594	1.78083824482999	4.18870086155276	2.80555926173891e-05	0.000544572250326756	POPTR_0012s08880, eugene3.00120795	0	AT3G21850.1
Potri.012G089300.0	336.901449180647	-6.18602	0.792037993067225	-7.81026094021624	5.70697078691491e-15	1.56990788861983e-12	POPTR_0012s09110, eugene3.00120819, Pt-WR3.1	similar to hypothetical protein; [ co-ortholog (3of3) of At4g24720, At5g50200, ]	AT5G50200.1
Potri.012G089500.0	144.196073571747	-3.44293	0.844658972604843	-4.07612010007621	4.57933734662417e-05	0.000811310161625251	POPTR_0012s09130, eugene3.00120821	0	AT5G50210.1
Potri.012G089900.0	168.970253417953	-9.03757	1.27613196943749	-7.08200378232479	1.42084778519144e-12	2.36036031743848e-10	POPTR_0012s09160, CYP71AP2v1, eugene3.00120825	0	AT3G48280.1
Potri.012G091500.0	153.509120008229	-7.54476	0.976144581143403	-7.72914126299102	1.0827447251688e-14	2.76998583039935e-12	POPTR_0012s09310, eugene3.00120841	similar to Probable pectate lyase 22 precursor (EC 4.2.2.2).; [ co-ortholog (2of2) of At5g63180, ]	0
Potri.012G093000.0	432.304520075895	2.33824	0.544018139281381	4.29809663030308	1.72271062509608e-05	0.000364232280345726	POPTR_0012s09450	0	AT5G62640.1
Potri.012G094300.0	410.948619935221	-2.72714	0.464256388746957	-5.87420748864263	4.2487095745424e-09	2.75176549482325e-07	0	0	AT5G63320.1
Potri.012G094400.0	18.6188303011807	-7.65642	1.7229249388111	-4.44384972868912	8.83633333451546e-06	0.000204950059562021	POPTR_0012s09610, eugene3.00120871	similar to expressed protein in Arabidopsis thaliana; [ co-ortholog (2of2) of At3g48510, At5g63350, ]	0
Potri.012G096600.0	1950.30513874034	-2.60018	0.62867638238584	-4.13596383753129	3.53467856838954e-05	0.000660056071643135	POPTR_0012s09860, Pt-RPL17.1, estExt_Genewise1_v1.C_LG_XII1497	similar to 60S ribosomal protein L17-1.; [ co-ortholog (2of2) of At1g67430, At1g27400, ]	0
Potri.012G097400.0	3209.03291509424	4.37773	0.551243001564291	7.94155225016838	1.99666565249378e-15	5.93961597531959e-13	POPTR_0012s09940, gw1.XII.1732.1, Pt-PPD3.2	similar to putative metallophosphatase. [ORG:Lupinus luteus]; [ co-ortholog (1of2) of CAB71132, CAD12838, CAD12839, ]	AT5G50400.1
Potri.012G100000.0	45.9034716119948	-8.95707	1.6286618897927	-5.49965113684237	3.80543405169347e-08	1.8543698922757e-06	0	0	0
Potri.012G100300.0	591.598385019868	5.74672	1.23767052367122	4.64317201201363	3.43100470070737e-06	9.16420973285024e-05	POPTR_0012s10200, grail3.1077000101	0	0
Potri.012G101000.0	144.240899522304	4.2259	1.17559708384041	3.59468004332474	0.000324790477434953	0.00412237781429485	POPTR_0012s10290, grail3.0015029001	0	AT5G13080.1
Potri.012G101100.0	43.4321239046451	8.01261	1.55458209390602	5.15418662634839	2.54734155763134e-07	9.69771414715513e-06	POPTR_0012s10300, estExt_fgenesh4_pg.C_LG_XII0985	similar to type IIIa membrane protein cp-wap13. [ORG:Vigna unguiculata]; [ co-ortholog (3of4) of AAB61672, T11576, AAB61671, T11577, AAR13306, ]	AT3G02230.1
Potri.012G102400.0	27.1663284046578	-5.45726	1.41140082090359	-3.86655573609977	0.000110383245577867	0.00169300633790082	POPTR_0012s10410, gw1.XII.865.1	0	0
Potri.012G103700.0	50.7526551735409	4.7045	1.16192457771376	4.04888364610575	5.14625203176969e-05	0.00089562289611404	POPTR_0012s10550, eugene3.00120971	similar to hypothetical protein; [ ortholog of At3g48770,At3g28020,]	0
Potri.012G105600.0	507.16865013059	-6.59203	1.06855159395782	-6.16912309414361	6.86697550324145e-10	5.54188751733205e-08	POPTR_0012s10740	0	0
Potri.012G105700.0	357.295290137663	-4.25163	1.05407969261175	-4.03350413304365	5.49512137518174e-05	0.000940975168281624	POPTR_0012s10750	0	0
Potri.012G106500.0	304.567047558764	2.66997	0.778313142692362	3.43045375961936	0.000602572664476639	0.00684834139285023	POPTR_0012s10830, gw1.XII.1318.1	0	0
Potri.012G106700.0	29.1537021569316	8.40496	1.70547791152482	4.9282118662995	8.29856023438247e-07	2.66042689819808e-05	POPTR_0012s10850	0	0
Potri.012G108800.0	41.7168277593921	-8.82019	1.56434927128129	-5.63824627840223	1.71790701007587e-08	9.23915505772222e-07	POPTR_0012s11060, eugene3.00121018	0	0
Potri.012G109200.0	40.8921874012821	-4.7587	0.928173200551105	-5.12694948456035	2.94474486437354e-07	1.09499139339053e-05	POPTR_0012s11100, eugene3.00121021	exostosin family protein; [ co-ortholog (1of2) of At5g61840, ]	AT5G61840.1
Potri.012G109600.0	273.642877850729	1.68878	0.508005175984974	3.32433105942631	0.000886309143265846	0.0093502873452248	POPTR_0012s11150	0	AT5G61840.1
Potri.012G111000.0	44.4221291221521	-3.43308	1.0123439032415	-3.39121822585173	0.000695826723443076	0.00769621057753749	POPTR_0012s11280, estExt_fgenesh4_pg.C_LG_XII1067	similar to expressed protein in Arabidopsis thaliana; [ co-ortholog (2of2) of At5g07330, ]	0
Potri.012G114700.0	197.568280495764	1.98816	0.55047641376314	3.61170184359467	0.000304194186884302	0.00390895510005996	0	0	AT5G61640.1
Potri.012G116200.0	105.389437586897	2.72497	0.632223332376928	4.3101427710517	1.63149180722556e-05	0.000348110549660146	POPTR_1151s00200	0	0
Potri.012G116400.0	11.2709885621813	-6.93299	1.86411115215868	-3.71919540934768	0.00019985839380214	0.00276526624588434	POPTR_0012s11740, fgenesh4_pg.C_scaffold_246000009	0	0
Potri.012G117100.0	3156.07743101978	-8.55485	0.895530864555758	-9.55282936641697	1.26201642708997e-21	9.49593125124783e-19	POPTR_0012s11790	0	0
Potri.012G118800.0	33.719349608245	-5.45254	1.31826752417835	-4.13613960411775	3.53197364433229e-05	0.000660032737348085	POPTR_0012s11930	0	0
Potri.012G123500.0	110.232367605809	-2.11367	0.621043481869044	-3.4034105258128	0.000665502060604697	0.0074218047488745	POPTR_0012s14990	0	0
Potri.012G124000.0	63.545015451437	-5.81257	0.995124744006756	-5.84104869963657	5.18732365372247e-09	3.28144944063094e-07	0	0	AT5G18820.1
Potri.012G126300.0	36.3577943397643	-3.10835	0.864570408411781	-3.59525917976481	0.000324068785087432	0.00411783544259232	POPTR_0012s14680	0	0
Potri.012G126400.0	1123.22685110482	-2.49551	0.59829307497065	-4.17104495249023	3.03206036177777e-05	0.000581914480385302	POPTR_0012s14670, Pt-SKS1.2, eugene3.00121252	similar to Monocopper oxidase-like protein SKS1 precursor.; [ co-ortholog (2of3) of At4g25240, At5g51480, ]	AT4G25240.1
Potri.012G127500.0	15881.4848484145	-2.44233	0.609739838179613	-4.00553348956408	6.18776657787285e-05	0.00103330047233499	POPTR_0012s14560, eugene3.00121241	similar to 21K protein precursor - alfalfa. [ORG:Medicago sativa]; [ co-ortholog (1of2) of T09390, CAA72315, At5g62350, At5g62340, At3g47380, ]	0
Potri.012G129800.0	263.767798551514	-1.9515	0.583392959443194	-3.34509032892205	0.000822557765251233	0.00879547953713089	POPTR_0012s14320	0	0
Potri.012G130600.0	338.337705630823	3.81378	0.800276520593197	4.76558037719027	1.88310808061796e-06	5.44972330615941e-05	POPTR_0012s14230, eugene3.00121212	similar to expressed protein in Arabidopsis thaliana; [ co-ortholog (2of2) of At5g51720, ]	0
Potri.012G132400.0	19.2008560067641	7.80147	2.30431173307199	3.38559458841419	0.000710242272695047	0.00783532904801957	POPTR_0012s14040, Pt-GA20.1, GA20ox6, fgenesh4_pg.C_LG_XII001220	similar to gibberellin 20-oxidase (EC 1.14.11.-) - garden pea. [ORG:Pisum sativum]; [ co-ortholog (2of2) of T06787, T11848, CAH59131, CAH59143, CAH59139, CAA62846, CAH59109, AAF29605, At5g51810, CAH59116, CAA70329, At4g25420, T06439, CAH59115, CAH59097, C	AT5G51810.1
Potri.012G133500.0	467.0088374375	-3.90533	0.784221681158913	-4.97987759638383	6.36245012190854e-07	2.12151053732106e-05	POPTR_0012s13930	0	0
Potri.012G134100.0	106.230899544128	-5.13033	0.825360686261427	-6.21586129527992	5.10438790774846e-10	4.33839055959896e-08	POPTR_0012s13870	0	AT5G51990.1
Potri.012G134200.0	373.507523722253	-3.93896	0.799954862727173	-4.92397949385968	8.48017268697348e-07	2.70172176651112e-05	POPTR_0012s13860, grail3.0079009001	similar to expressed protein in Arabidopsis thaliana; [ co-ortholog (2of2) of At1g06010, ]	0
Potri.012G135100.0	94.7509052329408	-5.79293	1.13040380380248	-5.12465608200714	2.98081334230957e-07	1.10199635457089e-05	POPTR_0012s13770	0	0
Potri.012G138900.0	385.49201783396	2.01757	0.605922976164746	3.32975481052495	0.000869224900152525	0.00919279893369245	POPTR_0012s13430	0	AT5G62020.1
Potri.012G139400.0	3730.50983517925	-2.74854	0.584458997256609	-4.70271183223063	2.56728638929966e-06	7.10810472916161e-05	POPTR_0012s13380, eugene3.00121123	0	AT2G36620.1
Potri.012G139500.0	2420.49330301659	-4.4277	0.669556800023908	-6.61288639593608	3.76897698151527e-11	4.36297457547987e-09	0	0	AT2G36620.1
Potri.012G141800.0	162.360649250263	-4.84921	1.32942178233038	-3.64760577606268	0.000264695353012121	0.00350865347984927	POPTR_0012s13140, eugene3.00121130	0	0
Potri.012G144600.0	442.690611149397	5.05439	1.01400768723372	4.98456285400282	6.21020561849548e-07	2.07680640964666e-05	POPTR_0012s12880	0	0
Potri.012G144800.0	956.855953882692	-4.12515	0.773281246214759	-5.33460523859373	9.57526412833034e-08	4.14490663612648e-06	POPTR_0012s12860	0	AT4G25630.1
Potri.013G000500.0	50.7462091422741	-4.59385	0.993342192583795	-4.62463837047495	3.75252512889635e-06	9.90720850077971e-05	POPTR_0013s00240, estExt_fgenesh4_pm.C_LG_XIII0003, Pt-GER1.2	similar to probable rhicadhesin receptor - garden pea (fragment). [ORG:Pisum sativum]; [ co-ortholog (1of2) of Q9S8P4, S42642, CAB65369, At1g09560, ]	AT1G09560.1
Potri.013G001400.0	138.363974313341	-5.09789	0.833503059656097	-6.11622100148928	9.58204170408725e-10	7.3394423028642e-08	POPTR_0013s00320	0	0
Potri.013G001600.0	51700.1642141138	-4.07373	0.528783096678916	-7.70396708768293	1.31905835536683e-14	3.24475672166824e-12	POPTR_0013s00340, Pt-RCI2.1, eugene3.00130015	similar to Hydrophobic protein RCI2A (Low temperature and salt responsive protein LTI6A).; [ ortholog of At3g05880,]	AT3G05880.1
Potri.013G002300.0	29.3688496887282	-7.34368	1.6087274747337	-4.56489855945027	4.99735926452035e-06	0.000127592257549126	POPTR_0013s00390	0	0
Potri.013G003700.0	189.152029539675	4.07976	1.02008942955987	3.99941671364481	6.34987886167687e-05	0.00105623505148426	POPTR_0013s00530, fgenesh4_pm.C_LG_XIII000012	protein kinase family protein; similar to protein kinase domain containing protein; protein kinase family protein; similar to protein kinase domain containing protein; [ co-ortholog (2of2) of At1g56720, ]	0
Potri.013G007700.0	507.535741979621	2.81901	0.550909652125295	5.11701729141649	3.10405174675358e-07	1.13807463404398e-05	POPTR_0013s00920, eugene3.00130068	0	0
Potri.013G009500.0	61.4610690794249	-2.99144	0.870779824588421	-3.43535948634789	0.000591768258166373	0.00677061942829623	POPTR_0013s01090	0	AT1G09210.1
Potri.013G009900.0	2337.2822754089	-1.929	0.524929399215466	-3.67478328850132	0.000238051384138621	0.00321545330539511	POPTR_0013s01120, estExt_fgenesh4_pg.C_LG_XIII0042	0	AT4G02080.1
Potri.013G012400.0	64.5145787141862	3.38667	0.869230511648734	3.89617138335961	9.772524891485e-05	0.00151705403093969	POPTR_0013s01390, eugene3.00130116	similar to expressed protein in Arabidopsis thaliana; [ ortholog of At3g05625,]	0
Potri.013G013800.0	3145.24501100727	4.24252	0.50561206744491	8.39086268283396	4.82587740881779e-17	1.81559443749685e-14	POPTR_0013s01540	0	0
Potri.013G014900.0	869.748371524824	2.24407	0.631736001249461	3.55222302364797	0.000381990941392471	0.0047324330526119	POPTR_0013s01640, estExt_fgenesh4_pg.C_LG_XIII0070	dormancy/auxin associated family protein; similar to Auxin-repressed 12.5 kDa protein (Swiss-Prot:Q05349) (Fragaria ananassa); similar to auxin-repressed protein (GI:927034) (Fragaria 10 ananassa); similar to dormancy-associated protein (GI:2605887) (Pisu	0
Potri.013G015500.0	151.887442100311	2.42718	0.724175574318278	3.35165210575342	0.000803308964380124	0.00863852595028865	POPTR_0013s01700	0	AT1G09140.1
Potri.013G019900.0	14.0883978635748	7.35342	1.94431113118135	3.78201578232128	0.00015556349653387	0.00224086764179391	POPTR_0013s02060, eugene3.00130182	flavin-containing monooxygenase family protein; FMO family protein; similar to low similarity to FMO2 from Homo sapiens (SP|Q99518); [ co-ortholog (2of2) of At1g12200, ]	0
Potri.013G020100.0	57.0498383374145	-9.27197	1.52811178528702	-6.06759756500622	1.29837745500158e-09	9.57244681017449e-08	POPTR_0013s02080	0	0
Potri.013G023300.0	26.9186199372801	-4.47377	1.22974922799283	-3.63795401497462	0.00027481247528045	0.00361838783072556	POPTR_0013s02420	0	0
Potri.013G024200.0	66.015826904892	3.29737	0.981244840529805	3.3603991419622	0.000778299418840908	0.00841556806094969	POPTR_0013s02510	0	AT1G08980.1
Potri.013G025900.0	1228.88342038051	-4.38636	0.988806457194289	-4.43601396014884	9.16399076663287e-06	0.000211514430300485	POPTR_0013s02680	0	0
Potri.013G026100.0	51.6361831155216	5.70295	1.24652350166731	4.57508308954754	4.76031023706119e-06	0.000122889017956343	POPTR_0013s02710, POPTR_0013s02700, Pt-SAG13.4, estExt_fgenesh4_pm.C_LG_XIII0114	similar to tropinone reductase; putative; similar to tropine dehydrogenase; putative; similar to tropinone reductase SP:P50165 from (Datura stramonium); similar to tropinone reductase; putative; similar to tropine dehydrogenase; putative; similar to tropi	0
Potri.013G027900.0	11163.5870552729	-1.89934	0.553471570229873	-3.43169312304787	0.000599825882545619	0.0068262213314789	POPTR_0013s02900	0	0
Potri.013G028900.0	366.800417035436	-2.82457	0.573395801033159	-4.92603892365096	8.39132889342614e-07	2.68344208850651e-05	POPTR_0013s02990	0	AT1G54690.1
Potri.013G029300.0	152.506591960625	-2.67385	0.768372952532164	-3.47988215074783	0.000501634387892091	0.00591124483898819	POPTR_0013s03030, eugene3.00130278	similar to expressed protein in Arabidopsis thaliana; [ ortholog of At1g08845,]	0
Potri.013G029600.0	177.224670806732	5.46886	0.966847143133145	5.65638799632061	1.54591780661026e-08	8.45744209866285e-07	POPTR_0013s03050	0	AT5G53560.1
Potri.013G029700.0	40.3415885439647	3.52501	0.960752702871744	3.66901070775958	0.000243490881854633	0.00327681600762076	POPTR_0013s03060	0	0
Potri.013G030100.0	33.0485710851918	-8.4833	1.60956143177266	-5.27056458905707	1.36004755034725e-07	5.61195104524739e-06	POPTR_0013s03100	0	0
Potri.013G031800.0	594.462071747368	-2.53062	0.645705092807124	-3.91915684840296	8.88592760841053e-05	0.00140326349386399	0	0	0
Potri.013G032100.0	155.6771080579	4.19783	0.769091613653181	5.45816115793087	4.81090905760427e-08	2.26662037607164e-06	POPTR_0013s03240	0	AT3G05040.1
Potri.013G033200.0	96.684625632246	-4.93757	0.988232028967171	-4.9963652338248	5.84209682062011e-07	1.96914839212021e-05	POPTR_0013s03350	0	0
Potri.013G036100.0	12240.6682510971	-2.15195	0.598423230508592	-3.59603702838448	0.000323101828585567	0.00411444205112224	POPTR_0030s00470, Pt-RPS24.2, gw1.XIII.1369.1	similar to 40S ribosomal protein S24.; [ co-ortholog (1of2) of At5g28060, At3g04920, ]	0
Potri.013G036600.0	33.1159567835137	4.8498	1.10157717253886	4.40259641147709	1.0696303155267e-05	0.000241734561502823	POPTR_0030s00520, eugene3.00130352	0	0
Potri.013G036700.0	23.2720138782685	7.11011	1.75889972339106	4.0423641394607	5.29149728154184e-05	0.000913491344761867	0	0	0
Potri.013G036800.0	84.6956152146912	8.97944	1.46370020900424	6.13475302905941	8.52915912018701e-10	6.6322637620591e-08	0	0	0
Potri.013G037000.0	221.074436810176	2.84949	0.671223215635362	4.24522058155665	2.18378486006372e-05	0.000444453206642882	POPTR_0030s00530	0	0
Potri.013G037500.0	337.289375099071	6.35261	0.780201766098428	8.14226461797735	3.87952206526707e-16	1.32333083994303e-13	POPTR_0013s03490	0	0
Potri.013G037900.0	101.89748712112	3.60296	0.793152791328029	4.54258551461593	5.55684430913657e-06	0.000139546634147377	POPTR_0013s03450, eugene3.00130370	0	AT1G79590.1
Potri.013G040200.0	18.5490632287573	6.77613	2.02238783837534	3.35055697214724	0.000806492173969608	0.00866547219095526	POPTR_0013s03760, gw1.XIII.1482.1	0	0
Potri.013G040700.0	104.950451803003	2.65396	0.734826103493301	3.611684195603	0.000304214892867114	0.00390895510005996	POPTR_0013s03800, estExt_Genewise1_v1.C_LG_XIII1499, Pt-BZO2.2	bZIP transcription factor family protein; similar to seed storage protein opaque-2(bZIP family)GI:168428 from Zea mays; similar to cDNA bZIP protein BZO2H3 GI:10954098; similar to bZIP transcription factor; [ co-ortholog (1of2) of At5g28770, ]	AT5G28770.2
Potri.013G041000.0	237.854181466267	6.94881	1.42257257384444	4.88467948976668	1.03597233046791e-06	3.21251880368008e-05	0	0	AT4G02590.1
Potri.013G041300.0	222.720563063621	-4.05739	0.870215662268275	-4.66250861501653	3.12378005898749e-06	8.41217528937653e-05	POPTR_0013s03860, estExt_fgenesh4_pg.C_LG_XIII0196, Pt-IAA8.2	similar to Auxin-induced protein IAA4. [ORG:Pisum sativum]; [ co-ortholog (3of3) of CAA48297, P49679, CAC84712, BAA85822, CAA48298, S39075, ]	AT5G43700.1
Potri.013G041900.0	94.4796025095125	-9.99942	1.63578759770457	-6.11290967946519	9.78307470192857e-10	7.47105671938623e-08	POPTR_1884s00200	0	AT3G04720.1
Potri.013G043800.0	19.6833187486182	-7.73736	1.97997020364725	-3.90781468550479	9.31346956669846e-05	0.00145676308647728	POPTR_0013s04100	0	AT3G56710.1
Potri.013G044900.0	538.473549983949	2.66485	0.739096530160669	3.60555431814873	0.000311487326871266	0.00398585494095945	POPTR_0013s04210	0	0
Potri.013G045500.0	39.7725619569676	-8.75144	1.98535931766301	-4.40798945116692	1.04334625507272e-05	0.000236630560669551	POPTR_0013s04270	0	0
Potri.013G047500.0	1113.34326403231	2.82739	0.723892265485795	3.9058171859695	9.39074895478475e-05	0.00146668822045335	POPTR_0013s04470	0	0
Potri.013G047900.0	239.687135705962	3.39184	0.713798407153159	4.75181122043719	2.01602555011802e-06	5.76912546405697e-05	POPTR_0013s04520	0	AT5G40010.1
Potri.013G048000.0	365.194315663105	1.68702	0.506053394064014	3.33367030615953	0.000857081837726612	0.00910956570609053	POPTR_0013s04530	0	0
Potri.013G049200.0	183.258225332375	-3.15719	0.731162653238776	-4.31804035470153	1.57420652592813e-05	0.00033644883502773	0	0	0
Potri.013G052600.0	62.6630528481847	-6.54911	1.01997632150069	-6.42084844532915	1.35516895004229e-10	1.35710098576397e-08	POPTR_0013s04940	0	0
Potri.013G055800.0	3753.61641550716	3.01567	0.595370094346739	5.06520431769867	4.07962549323762e-07	1.44339343788182e-05	0	0	0
Potri.013G055900.0	38.5693051227685	6.95831	1.46526721782828	4.74883400514587	2.04592778147234e-06	5.84162616444272e-05	0	0	0
Potri.013G057400.0	64.26078339287	-5.54737	0.855945765895124	-6.48098162469769	9.11277711333950e-11	9.47691775977905e-09	0	0	0
Potri.013G058200.0	92.7065103600285	-3.39736	0.740669888732496	-4.58687610931224	4.49927490265344e-06	0.000116739300035074	POPTR_0013s05470, eugene3.00130572	0	0
Potri.013G059300.0	2986.38491108272	2.00114	0.451521406545504	4.43198855925766	9.3367973104044e-06	0.000214805112942514	POPTR_0013s05580, GTF901, Pt-TBP1.3, estExt_Genewise1_v1.C_LG_XIII2048	similar to TATA-box binding protein. [ORG:Phaseolus vulgaris]; [ co-ortholog (1of3) of AAD10238, At1g55520, At3g13445, ]	AT1G55520.1
Potri.013G059900.0	92.5752018697832	7.66748	1.22072416549253	6.28108947312887	3.36208569670062e-10	3.05827225123433e-08	POPTR_0013s05640	0	AT5G60900.1
Potri.013G060000.0	740.738953370763	6.31663	0.794689601397157	7.9485524306957	1.88703473005926e-15	5.67953052930659e-13	POPTR_0013s05650, eugene3.00130591	0	AT5G60900.1
Potri.013G060300.0	168.703060665691	-2.17732	0.542324041031181	-4.01480420652787	5.94951629171709e-05	0.00100201761218564	POPTR_0013s05680, eugene3.00130594	0	AT5G56360.1
Potri.013G062200.0	3862.19675527992	3.13666	0.912054165418633	3.43911544067124	0.000583618306529097	0.00669838812738174	POPTR_0013s05880	0	0
Potri.013G062400.0	1121.68409037676	-2.26691	0.609845398324622	-3.71717998626113	0.000201458924660563	0.00278439960539773	0	0	0
Potri.013G062600.0	886.019218551756	2.71456	0.644953288142112	4.20893037911451	2.56582426039278e-05	0.000507500976861148	POPTR_0013s05920	0	0
Potri.013G064900.0	30.7969144682042	7.51702	1.61895473112921	4.6431302857904	3.43169797290018e-06	9.16420973285024e-05	0	0	0
Potri.013G065000.0	65.2107746441175	2.52583	0.739894427871497	3.4137703271734	0.000640705619834058	0.0072017451108149	POPTR_0013s06110, Pt-CAT3.2, eugene3.00130628, PtrCAT2	similar to CATIONIC AMINO ACID TRANSPORTER 3; [ co-ortholog (2of3) of At5g36940, At1g58030, ]	AT1G58030.1;AT3G03720.2
Potri.013G065200.0	794.463823148872	3.00802	0.509278593229106	5.90642521666556	3.49610888383583e-09	2.31712314961586e-07	POPTR_0013s06130	0	0
Potri.013G068000.0	150.212745565343	9.80686	1.45594823052772	6.73572090565752	1.6311912901504e-11	2.08653833879589e-09	0	0	0
Potri.013G069200.0	12.7067451383451	6.22743	1.67283315767399	3.72268509219199	0.000197115309003982	0.00273767695453251	POPTR_0013s06540	0	0
Potri.013G071800.0	483.483589317264	1.98845	0.543109380499789	3.66122604193414	0.000251011172961503	0.00335683159324315	POPTR_0013s06900	0	0
Potri.013G073100.0	190.558986688113	-4.09022	0.591710404514996	-6.91253778603328	4.7605913584175e-12	6.88080275267768e-10	POPTR_0013s07030	0	0
Potri.013G073900.0	28.8496086735913	5.1235	1.29802742994155	3.94714045499069	7.90901629614267e-05	0.00126460227440136	POPTR_0013s07150, POPTR_0013s07160	0	0
Potri.013G074700.0	141.04437423857	3.85404	0.794094050107367	4.85337369733245	1.2137865712624e-06	3.69670260150071e-05	0	0	0
Potri.013G080200.0	230.522564575613	-2.60245	0.664892225429015	-3.91409221804322	9.07449523927358e-05	0.00142600007190624	POPTR_0013s07790, eugene3.00130799	similar to expressed protein in Arabidopsis thaliana; [ ortholog of At3g02950,At5g16790,]	AT5G16790.1
Potri.013G083600.0	1252.30959120588	-7.23145	1.21113236355766	-5.97081997066284	2.36064119482206e-09	1.65458311471597e-07	POPTR_0013s08130, estExt_fgenesh4_pm.C_870009	0	0
Potri.013G085300.0	56.3511228684998	3.431	0.789863592348749	4.34378970957321	1.40045579922252e-05	0.000304658679519641	POPTR_0013s08320	0	0
Potri.013G089100.0	16.2286653983006	-7.45695	1.79180007202423	-4.16170726803301	3.15877110817018e-05	0.000602167222506094	0	0	0
Potri.013G090100.0	15.2806646037676	7.4707	1.94842034542628	3.83423269301943	0.000125956862524202	0.00188552042946556	0	0	0
Potri.013G093400.0	734.712579969421	1.8248	0.542099073596897	3.3661737538709	0.000762186821003352	0.00829392830358518	POPTR_0013s09190, POPTR_0013s09200	0	0
Potri.013G094400.0	55.8603166495061	-7.33393	1.2944919996762	-5.66548783622007	1.46606825325085e-08	8.22509300941154e-07	POPTR_0013s09120	0	0
Potri.013G094600.0	145.494377464534	6.57449	0.996726257269192	6.59608091835595	4.22168566350849e-11	4.78398356025329e-09	0	0	0
Potri.013G096600.0	358.423115460663	1.99412	0.555199737589201	3.59170905296328	0.000328516495531022	0.00415855393625439	POPTR_0013s08910	0	0
Potri.013G102700.0	273.227154834712	-2.88367	0.774298866569213	-3.72423349240795	0.000195909545547789	0.00272536917006476	POPTR_0013s10180	0	AT1G76690.1
Potri.013G104200.0	113.386415103857	4.41358	0.98341865460134	4.48799249137925	7.1897462272318e-06	0.000172871501627134	POPTR_0013s10050	0	0
Potri.013G107600.0	613.174003411558	-8.68303	0.765998200024908	-11.3355732009938	8.74576165020168e-30	1.72109861767007e-26	POPTR_0013s11210, fgenesh4_pg.C_scaffold_41000125	0	AT1G22590.2
Potri.013G108100.0	30.7554483417443	4.97648	1.12636760480519	4.41816261114433	9.95435182932749e-06	0.000226567778336019	POPTR_0013s11250, grail3.0041009401	similar to expressed protein in Arabidopsis thaliana; [ ortholog of At1g22630,]	0
Potri.013G110000.0	32.9803974157078	-8.48068	1.55312474591961	-5.46039967339939	4.75063890583295e-08	2.24235415365174e-06	POPTR_0013s11430	0	0
Potri.013G113800.0	77.3006242932577	-7.85993	1.27659226320599	-6.15696270115211	7.41533042817539e-10	5.90985664623087e-08	POPTR_0013s11810, fgenesh4_pg.C_scaffold_41000074	0	0
Potri.013G115100.0	216.015331260942	-8.7283	1.03649386104464	-8.42098269872735	3.733394058618e-17	1.49236594065038e-14	POPTR_0013s11945	0	0
Potri.013G115200.0	548.337739593118	-9.31303	1.29415163900295	-7.19624586327116	6.18929833815815e-13	1.09200565093172e-10	POPTR_0013s11950, Pt-SUT1.2, gw1.41.182.1	similar to putative sucrose-H+ symporter. [ORG:Medicago truncatula]; [ co-ortholog (1of2) of CAD31122, ]	AT1G22710.1
Potri.013G115600.0	118.397487714638	3.19389	0.864789225370609	3.6932597255311	0.000221397695085158	0.00302080919112725	POPTR_0013s11990, gw1.41.164.1	MATE efflux family protein; [ co-ortholog (2of2) of At1g71870, ]	0
Potri.013G118800.0	20.1081502303313	7.8712	2.21461344057535	3.55420956123909	0.000379116995253067	0.0047013815266889	0	0	0
Potri.013G123000.0	123.211684491161	4.06057	0.606050217287913	6.70006188913931	2.08331287705858e-11	2.62548735634432e-09	POPTR_0013s12680	0	0
Potri.013G125000.0	214.645444929409	-5.05874	1.17448217617738	-4.30721180668397	1.65325286244245e-05	0.000351580781212512	POPTR_0013s12870, Pt-ATEP3.1, gw1.142.209.1	similar to class IV chitinase (CHIV); similar to class 4 chitinase from GI:2597826 (Arabidopsis thaliana); similar to encodes an EP3 chitinase that is expressed during somatic embryogenesis in 'nursing' cells surrounding the embryos but not in embryos the	AT3G54420.1
Potri.013G126200.0	1338.0448638041	-2.37183	0.617981527011832	-3.83803507814613	0.00012402276827275	0.00186092344910368	0	0	0
Potri.013G127900.0	69.017328655185	-4.92954	1.21220022868956	-4.0666074489022	4.77024960892398e-05	0.00083816824000757	POPTR_0013s13160, eugene3.01420049	0	0
Potri.013G129000.0	22.2650653406564	-7.91431	1.5761170405799	-5.02139639425124	5.12971713197854e-07	1.76389184660493e-05	POPTR_0013s13260	0	0
Potri.013G129600.0	762.061203312941	-1.62594	0.466241868831337	-3.48734079380898	0.000487849281043524	0.00577807785043355	POPTR_0013s13320, eugene3.01420036	0	AT5G47320.1
Potri.013G129800.0	661.344438315465	6.81694	0.994389841817087	6.85540210585871	7.11122055908791e-12	9.88730193277967e-10	POPTR_0013s13340, fgenesh4_pg.C_scaffold_142000034	0	0
Potri.013G131000.0	150.820345123394	6.61509	0.952494556230527	6.94502013323421	3.78406354116438e-12	5.6612688639537e-10	POPTR_0013s13460, estExt_fgenesh4_pg.C_1420022	0	0
Potri.013G133500.0	128.085684016936	8.67082	1.33349702695789	6.50231472660215	7.90934047672817e-11	8.32402654004827e-09	POPTR_2038s00210	0	0
Potri.013G134600.0	13.4893813104239	7.29665	2.05617162426293	3.54865904944285	0.000387198080365773	0.00478304610815914	POPTR_0013s13840	0	0
Potri.013G134900.0	164.748988675546	-3.10165	0.590567138215149	-5.25199224519842	1.50462798881191e-07	6.14902521370207e-06	POPTR_0013s13870, gw1.XIII.3358.1	0	0
Potri.013G135500.0	409.438019064225	3.30313	0.656379464602864	5.03235262808344	4.8449702648843e-07	1.67498478765588e-05	POPTR_0013s13910, Pt-POR.2, eugene3.00131118	similar to Protochlorophyllide reductase C; similar to chloroplast precursor (EC 1.3.1.33) (PCR C) (NADPH-protochlorophyllide oxidoreductase C) (POR C).; [ ortholog of At1g03630,]	AT5G54190.1;AT1G03630.1
Potri.013G136600.0	198.679725544904	3.2561	0.797344228622266	4.08368067990388	4.43279335551866e-05	0.000792599303763244	0	0	0
Potri.013G136700.0	132.872279659707	3.00508	0.657240038563795	4.57226731155031	4.82474878113098e-06	0.000124301659685472	0	0	0
Potri.013G139600.0	24.571654707405	3.74529	0.94762716003368	3.95227985420165	7.7410134004368e-05	0.00124084176581062	0	0	0
Potri.013G142700.0	105.304930912115	3.58833	0.951293498499666	3.77205298329669	0.000161909863285987	0.00231663312776589	0	0	0
Potri.013G143900.0	219.638447437189	10.3566	1.51746902401068	6.82489242910989	8.79912237267419e-12	1.18477867189539e-09	POPTR_0013s14010, FGT1, eugene3.00131128	0	AT5G17050.1
Potri.013G147100.0	130.258007015281	-6.60155	0.771744512604004	-8.55405517742073	1.18838056701252e-17	5.24178276653127e-15	POPTR_0013s14310, grail3.0092004201	0	0
Potri.013G147800.0	220.002452623186	1.93086	0.577540210934174	3.34325019753584	0.000828032068258442	0.00884859833009846	POPTR_0013s14390	0	0
Potri.013G151600.0	925.657953382162	2.51666	0.571030137010747	4.40722731478896	1.04702289386758e-05	0.000237254089404911	POPTR_0013s14800, eugene3.00131211, Pt-CDC48.4	similar to Cell division control protein 48 homolog C (AtCDC48c).; [ ortholog of At3g01610,]	AT3G01610.1
Potri.013G152300.0	254.879333598594	-4.22067	0.764402546918975	-5.52152780096457	3.36064627178849e-08	1.66619018548769e-06	POPTR_0013s14850	0	0
Potri.013G156300.0	1800.72459018022	-2.59027	0.658099278761467	-3.93599098991787	8.28540814433531e-05	0.00131983559499707	POPTR_0013s15230	0	0
Potri.013G156500.0	125.555453552338	-5.4787	1.09408721597933	-5.00755716836346	5.51251813915396e-07	1.87785288354162e-05	POPTR_0013s15250, Pt-PRX1.15, estExt_Genewise1_v1.C_LG_XIII0228	similar to peroxidase (EC 1.11.1.7) - large-leaved lupine (fragment). [ORG:Lupinus polyphyllus]; [ co-ortholog (6of16) of JC4779, CAC38073, 1908234A, CAA76680, AAB41810, BAC81650, 1FHF_B, AAB06183, CAA62226, AAB28139, 1FHF_A, JC4781, AAB97734, AAO13838, A	0
Potri.013G158200.0	45.4356223251681	-4.37296	1.03401735988999	-4.22910041542086	2.34627611191103e-05	0.000472636076937164	POPTR_0013s15410	0	AT3G10870.1
Potri.013G158500.0	358.04498389896	3.81348	0.862005499029762	4.42396199109379	9.69070768229071e-06	0.000221552613615767	POPTR_0013s15440	0	AT4G27950.1
Potri.013G159600.0	17913.2611042469	-2.41558	0.518082563710089	-4.66253800042807	3.12333390874857e-06	8.41217528937653e-05	POPTR_0013s15560, grail3.0189002602, Pt-RPL10.3	similar to 60S ribosomal protein L10 (Wilm's tumor suppressor protein homolog).; [ co-ortholog (2of3) of At1g26910, At1g14320, At1g66580, ]	AT1G26910.1
Potri.013G159700.0	837.503998536726	-2.89022	0.609346259715044	-4.74315151480561	2.10418768543132e-06	5.9812703951544e-05	0	0	0
Potri.014G001200.0	19.4696014854243	6.8461	1.69490629253389	4.03922146842298	5.36289102687395e-05	0.000923897920138157	POPTR_0014s00340, estExt_Genewise1_v1.C_1350155	similar to leucine-rich repeat transmembrane protein kinase; putative; similar to leucine-rich repeat transmembrane protein kinase 2 GI:3360291 from (Zea mays); [ co-ortholog (1of2) of At1g78980, ]	AT1G78980.1
Potri.014G001700.0	31.1634145742982	7.5301	1.72109501162817	4.37517720891284	1.2133386767899e-05	0.000268984777888354	0	0	0
Potri.014G004100.0	71.679954775984	-4.34753	0.782809685308909	-5.55375266662167	2.79601027384292e-08	1.41085465159218e-06	POPTR_0014s01090	0	AT3G20000.1
Potri.014G004600.0	72.5263929014723	3.69188	0.694909230120251	5.31275001692379	1.07983123968664e-07	4.61127746297199e-06	0	0	0
Potri.014G008100.0	61.2705135883728	8.51176	1.6636469911316	5.1163282559667	3.11540690488611e-07	1.13807463404398e-05	POPTR_0014s01260	0	AT4G37750.1
Potri.014G010000.0	149.813034133255	-5.04268	0.810266349551455	-6.22348410338754	4.86234103641316e-10	4.18832561395818e-08	0	0	AT2G22640.1
Potri.014G010300.0	38.337930350153	8.79954	1.55856018477749	5.64594366019951	1.64277641007839e-08	8.92296154968906e-07	0	0	AT3G20020.1;AT3G20020.2
Potri.014G013300.0	21.2215730169076	5.46048	1.47091799158855	3.712293145509	0.000205389904889823	0.00283260913034844	POPTR_0014s01380, Pt-ZCF125.1, fgenesh4_pg.C_LG_XIV000050	similar to kinesin motor protein-related; similar to kinesin motor protein (kin2) GI:2062751 from (Ustilago maydis); similar to ZCF125 mRNA for kinesin-like protein; [ ortholog of At1g59540,]	AT1G59540.1
Potri.014G013400.0	195.773725463054	3.91538	0.889756145428839	4.40050936869209	1.07997064418227e-05	0.000243212050969323	POPTR_0014s01390, eugene3.00140057	bZIP transcription factor family protein; [ co-ortholog (1of2) of At1g59530, ]	AT1G59530.1
Potri.014G013500.0	501.747812295212	1.54519	0.458761755788904	3.36816722102214	0.000756696852589673	0.00824470850928518	POPTR_0014s01400, estExt_fgenesh4_pm.C_LG_XIV0017, Pt-CW7.2	similar to expressed protein (CW7) in Arabidopsis thaliana; similar to expressed protein (CW7) in Arabidopsis thaliana; similar to expressed protein (CW7) in Arabidopsis thaliana; similar to CW7 mRNA; [ co-ortholog (1of2) of At1g59520, ]	AT1G59520.1
Potri.014G013900.0	628.190968485278	7.00208	0.862090970700626	8.12220518216286	4.57788526630327e-16	1.54100051010311e-13	0	0	0
Potri.014G016500.0	747.79112161299	3.742	0.927600113713222	4.03406970015585	5.4819045644613e-05	0.000939970271264165	POPTR_0014s01680, estExt_fgenesh4_kg.C_LG_XIV0001	esterase/lipase/thioesterase family protein; similar to low similarity to 3-oxoadipate enol-lactone hydrolase (Pseudomonas sp. B13) GI:17736948; similar to esterase V (Pseudomonas sp.) GI:402521; [ co-ortholog (2of2) of At3g03990, ]	0
Potri.014G017000.0	148.748864306381	-2.48577	0.592503082138329	-4.19536354198716	2.72434266275681e-05	0.00053366660291966	0	0	0
Potri.014G018300.0	697.77991199823	-4.0705	0.721619593068914	-5.64077952604685	1.69282008306178e-08	9.13658569303155e-07	POPTR_0014s01860	0	0
Potri.014G018900.0	1257.4079410245	4.00963	0.895627977436166	4.47688687789886	7.57393547083689e-06	0.000179910855292869	POPTR_0014s01910	0	AT5G67360.1
Potri.014G019300.0	752.197520963616	4.64836	0.809222867257304	5.74422808638693	9.23412501247973e-09	5.43072690101767e-07	POPTR_0014s01950, grail3.0040029101	0	AT4G24220.1
Potri.014G019400.0	1575.17367698103	-3.27967	0.807989524230153	-4.0590557088064	4.92715589962274e-05	0.000863365954657868	POPTR_0602s00210, eugene3.00400386	0	AT4G24220.1;AT4G24220.2
Potri.014G019900.0	1110.85387456049	2.35231	0.669213326294222	3.51503681765416	0.000439693025449033	0.00529917446769198	POPTR_0014s02000	0	0
Potri.014G020500.0	202.397984414505	4.4669	0.808501229390219	5.5249181634384	3.29639225066435e-08	1.64389089568706e-06	POPTR_0014s02070, Pt-IFS1.50, CYP81B7, eugene3.00140107	similar to cytochrome P450. [ORG:Lotus corniculatus var. japonicus]; [ co-ortholog (56of57) of AAF45143, CAB50768, AAF34534, AAP06953, BAA93632, AAM12530, CAB43505, AAF34532, BAA74466, BAA22423, AAF34528, AAF34521, AAF34522, AAF34526, AAF34520, T05944, AA	AT4G37370.1
Potri.014G021700.0	230.981688021995	2.34877	0.671627317357911	3.49712918907033	0.000470294022617634	0.00560388075483323	0	0	AT5G10600.1
Potri.014G021800.0	149.114937464128	6.38332	1.03648276260808	6.15863708287933	7.33736557584977e-10	5.86599448521765e-08	POPTR_0014s02190	0	AT4G37360.1
Potri.014G022000.0	159.311822549178	-6.88419	1.1293632402095	-6.0956427730956	1.08998578312614e-09	8.15637750013143e-08	POPTR_0014s02210	0	0
Potri.014G026500.0	84.0094962098529	8.0448	1.56492464492932	5.14069292947444	2.73727092723953e-07	1.03285548866621e-05	POPTR_0014s02630, Pt-AG12.2, estExt_Genewise1_v1.C_400832	similar to subtilase. [ORG:Casuarina glauca]; [ co-ortholog (1of3) of AAO62352, S52769, CAA59964, ]	0
Potri.014G026900.0	28.4666172847017	-7.29913	2.17061571585135	-3.36269971443941	0.000771842728123161	0.00837051823381722	POPTR_0014s02670	0	AT5G67070.1
Potri.014G029100.0	19.9828672424034	4.56829	1.36747824288541	3.34066529323878	0.000835779136312908	0.00892448505933639	POPTR_0014s02910, estExt_fgenesh4_pg.C_400282	0	AT3G19270.1
Potri.014G029400.0	130.601209817853	-10.4665	1.56343875235203	-6.69455312782526	2.16331682473953e-11	2.69971386962494e-09	POPTR_0014s02940, gw1.40.747.1, Pt-AMYVM1.2	similar to alpha amylase. [ORG:Vigna radiata]; [ co-ortholog (1of3) of 1803517A, 2016476A, BAA33879, CAA51734, CAA37217, BAC76729, S10514, P17859, ]	AT4G25000.1
Potri.014G030600.0	30.9176402395212	-4.61486	1.34507042361648	-3.4309440996679	0.000601484534821857	0.00683901282415448	0	0	0
Potri.014G030700.0	1159.88967097859	-4.20785	1.01446021783296	-4.14787415602437	3.355767611227e-05	0.000635459680222208	POPTR_0014s03060, grail3.0040020901	0	AT1G18890.1
Potri.014G030800.0	89.4999984712566	-4.9771	1.18750198949779	-4.19123380176429	2.77441574214596e-05	0.000541402577660719	POPTR_0014s03070, eugene3.00400275	0	0
Potri.014G034900.0	54.6236299398654	-4.56925	1.11841578473746	-4.08546923096216	4.39878297637647e-05	0.00078860592070525	POPTR_0014s03420, eugene3.00400238, Pt-AR781.2	similar to mRNA for AR781; similar to expressed protein in Arabidopsis thaliana; [ co-ortholog (2of2) of At2g26530, ]	AT2G26530.1
Potri.014G035900.0	1978.89866391231	-8.86107	0.674100279017427	-13.1450280968311	1.8173801176781e-39	1.54980118501863e-35	POPTR_0014s03520	0	0
Potri.014G037900.0	274.512220936407	-6.51561	0.718987040480407	-9.06220390941979	1.27840934581529e-19	8.17638657349813e-17	POPTR_0014s03740, Pt-CYP82.16, fgenesh4_pg.C_scaffold_40000205	similar to putative cytochrome P450. [ORG:Glycine max]; [ co-ortholog (11of15) of T07748, T07118, AAC49188, CAA71877, T07749, AAG09208, T06523, 2209439B, O81972, O49859, CAA71876, O49858, CAA71515, Q43068, ]	AT4G31940.1
Potri.014G038000.0	107.203927858892	-6.85563	1.04752252839679	-6.54460939327079	5.96510873557271e-11	6.41199062109902e-09	POPTR_0014s03750	0	AT4G31940.1
Potri.014G038200.0	55.784338322796	-6.48476	1.21415622064191	-5.34096048449602	9.24554099377286e-08	4.04322521784087e-06	POPTR_0014s03770	0	AT4G31940.1
Potri.014G038500.0	17.6922975968741	-5.06341	1.43407772561906	-3.53078071612758	0.000414335093597189	0.00504758795214138	POPTR_0014s03800, eugene3.00400202	0	0
Potri.014G041800.0	15.8629144853667	-6.44563	1.62439747799064	-3.96801123978079	7.24749165137143e-05	0.00117597146864759	POPTR_0014s04130, fgenesh4_pg.C_scaffold_40000171	0	AT4G01070.1
Potri.014G043300.0	1158.31295997737	-2.51152	0.549952590648329	-4.56679638006423	4.95234646839121e-06	0.000126949779259371	POPTR_0014s04280, estExt_Genewise1_v1.C_400378	similar to uridylate kinase; similar to uridine monophosphate kinase; similar to UMP kinase (PYR6); similar to uridylate kinase; similar to UMP/CMP kinase SP:O04905 from (Arabidopsis thaliana); similar to uridylate kinase; similar to uridine monophosphate	AT5G26667.1
Potri.014G045300.0	44.1444575876895	-2.29931	0.69677876034861	-3.29991192304373	0.000967151766127273	0.00997134201168793	POPTR_0014s04480, eugene3.00400141	similar to expressed protein in Arabidopsis thaliana; [ ortholog of At3g60380,]	0
Potri.014G048700.0	39.8440049646378	-4.39448	1.19185506619028	-3.68708975834701	0.000226833364313146	0.00308182578822263	0	0	0
Potri.014G053400.0	12.85076007692	-5.33788	1.60926166721211	-3.31697513963547	0.000909977131582022	0.00954096104805855	POPTR_0014s05230	0	0
Potri.014G055000.0	159.258297330751	10.8545	1.38021444958009	7.86437196210398	3.70953782264632e-15	1.05445673463067e-12	POPTR_0014s05450	0	0
Potri.014G055400.0	433.965356983456	3.44327	0.826134371605287	4.16792742571758	3.07381761613282e-05	0.000588163620594809	POPTR_0014s05480	0	0
Potri.014G057200.0	54.031495477528	3.491	0.823396160482177	4.23975769001493	2.23761192744726e-05	0.000454684876408923	POPTR_0014s05630, estExt_fgenesh4_pg.C_400041	0	0
Potri.014G059200.0	433.541353976039	2.60763	0.723598853913363	3.60370196925541	0.000313716761714006	0.0040088990584063	POPTR_0014s05830, eugene3.00400017	0	0
Potri.014G062600.0	10.0753685305289	-6.77109	1.9840567884589	-3.41275027995304	0.000643108433373467	0.00722557885419121	0	0	0
Potri.014G064800.0	25.4139060971963	-3.83051	0.98796930394455	-3.87715444971108	0.000105685272678248	0.0016287628499564	POPTR_0013s10750	0	0
Potri.014G067100.0	57.7550145949023	-8.32394	1.95541227051176	-4.2568708825308	2.07307999779672e-05	0.000424624544304511	POPTR_0014s06260, Pt-PE9.1, eugene3.00140126	similar to putative pectin methylesterase LuPME1. [ORG:Linum usitatissimum]; [ co-ortholog (2of2) of AAK69695, AAT02350, At2g45220, ]	0
Potri.014G069600.0	53.2222569018788	-2.87863	0.689438706870279	-4.17532967059035	2.97554823417234e-05	0.00057235677048745	POPTR_0014s06520, fgenesh4_pm.C_LG_XIV000062	0	AT2G02390.1;AT2G02390.2
Potri.014G078800.0	318.087227695911	2.03452	0.606226490352498	3.35603555347766	0.000790684033745667	0.00852066960207052	POPTR_0014s07480, eugene3.00140246, Pt-CPFTSY.1	similar to signal recognition particle receptor protein; similar to chloroplast (FTSY); similar to Cell division protein ftsY homolog (SP:O67066) {{Aquifex aeolicus}}; [ ortholog of At2g45770,]	AT2G45770.1
Potri.014G079600.0	50.0999552018961	-3.66465	0.937543881180109	-3.90877368370338	9.27658154584968e-05	0.00145329323752279	0	0	0
Potri.014G083500.0	246.918899507951	-2.84069	0.83814426588676	-3.38925950171298	0.000700816539959134	0.00774470390573413	POPTR_0014s07920, fgenesh4_pg.C_LG_XIV000282	similar to hypothetical protein; [ ortholog of At5g63690,]	0
Potri.014G083700.0	25.535818233487	4.96203	1.44930275888375	3.42373739055659	0.000617662777643397	0.00700428494700843	POPTR_0014s07940	0	AT2G45880.1
Potri.014G085500.0	150.962668938558	-7.30366	0.94996489563288	-7.68834942188375	1.49045294262963e-14	3.56357547956017e-12	POPTR_0014s08130, estExt_fgenesh4_pm.C_LG_XIV0124	phospholipid/glycerol acyltransferase family protein; similar to unknown protein GI:3335359 from (Arabidopsis thaliana); [ ortholog of At4g00400,At1g01610,]	AT4G00400.1
Potri.014G093600.0	66.0436427424057	-6.57499	1.2838739734845	-5.12121115474987	3.03579475300735e-07	1.11908843178944e-05	0	0	0
Potri.014G093900.0	1207.73764103839	3.56563	0.651646666114316	5.47172869964799	4.45666732485466e-08	2.12318287098244e-06	POPTR_0014s08960, estExt_Genewise1_v1.C_LG_XIV1543, Pt-CAM2.1	similar to CALMODULIN 2; [ co-ortholog (2of2) of At4g01150, ]	0
Potri.014G096300.0	230.598350084239	7.65736	1.23333445656624	6.20866187692231	5.34376593199997e-10	4.51186679334505e-08	POPTR_0014s09200, fgenesh4_pm.C_LG_XIV000178, Pt-CPC.2, MYB217	similar to CAPRICE; [ co-ortholog (1of2) of At2g46410, ]	AT2G46410.1
Potri.014G096500.0	488.42133728472	2.75712	0.739667257007206	3.72752041414664	0.00019337290223931	0.00269741491711465	POPTR_0014s09220, estExt_Genewise1_v1.C_LG_XIV1629	hydroxyproline-rich glycoprotein family protein; [ co-ortholog (1of2) of At4g01050, ]	AT4G01050.1
Potri.014G097600.0	143.478408829973	3.52803	0.550348913753418	6.41054162851742	1.45003552529432e-10	1.43783949006219e-08	POPTR_0014s09320, POPTR_0014s09310	0	0
Potri.014G097700.0	76.7912729127095	-3.70696	1.02111883700433	-3.63028767839558	0.000283105506302435	0.00370849368547629	POPTR_0014s09330	0	0
Potri.014G099200.0	215.474244714899	2.51948	0.56957387404455	4.42344205013785	9.71406965519147e-06	0.000221888432132824	POPTR_0014s09470	0	0
Potri.014G101600.0	42.9182968849081	5.45945	1.63901021823082	3.33094529326887	0.00086551610272636	0.00916494141392734	POPTR_0014s09710, fgenesh4_pm.C_LG_XIV000206	similar to Yippee-like protein At4g27740.; [ co-ortholog (5of5) of At4g27740, ]	0
Potri.014G103000.0	815.866236350901	3.77316	0.800005491259044	4.71641218960963	2.40039894577569e-06	6.68676948446334e-05	POPTR_0014s09860, Pt-ATHB.5, eugene3.00140486	similar to homeobox leucine zipper protein. [ORG:Prunus armeniaca]; [ co-ortholog (1of4) of AAD38144, At2g46680, At3g61890, ]	AT2G46680.1
Potri.014G103600.0	62.992559521982	-3.74648	0.954701183646786	-3.92423865666317	8.70044518794653e-05	0.00137993483721783	POPTR_0014s09940	0	0
Potri.014G104200.0	261.379633876809	2.33661	0.610617019257852	3.82664484301575	0.000129901726336153	0.00193890073795671	POPTR_0014s10000, estExt_fgenesh4_pg.C_LG_XIV0453, Pt-CIPK9.2	similar to CBL-interacting protein kinase 9; [ co-ortholog (2of2) of At1g01140, ]	AT1G01140.1;AT1G01140.3
Potri.014G105400.0	5567.23501440235	-2.24341	0.591390132216085	-3.79345633867628	0.000148564763770665	0.00216196379496299	POPTR_0014s10120, eugene3.00140509	0	0
Potri.014G108200.0	530.809661533895	-4.70944	0.847279142375649	-5.55830868877593	2.72401311286371e-08	1.37996886072064e-06	POPTR_0014s10380	0	0
Potri.014G108700.0	372.558283838447	-6.90215	1.13351301684396	-6.08917007138613	1.13497501284276e-09	8.46532529258199e-08	0	0	0
Potri.014G109100.0	129.344437770156	-2.9028	0.813200999537666	-3.56959191307805	0.000357537758666891	0.0044730998932473	POPTR_0014s10470	0	AT5G63140.1
Potri.014G109900.0	283.722971873028	2.64979	0.766857745766892	3.45538158465477	0.00054951451234752	0.00637272428349347	POPTR_0014s10550	0	0
Potri.014G110200.0	396.536969418676	-1.83601	0.491753333434028	-3.7336028759723	0.000188760041276313	0.0026431571625462	POPTR_0014s10580, estExt_fgenesh4_pg.C_LG_XIV0499	similar to expressed protein in Arabidopsis thaliana; similar to hepatocellular carcinoma-associated antigen 59 GI:7158847 from (Homo sapiens); [ ortholog of At1g02330,]	0
Potri.014G113000.0	43.9218799454935	-5.2556	1.01904729113938	-5.15736640113883	2.50447423953883e-07	9.60599167468094e-06	POPTR_0014s10860, eugene3.00140575	0	AT2G47000.1
Potri.014G113200.0	30.4123901244736	4.53608	1.02258501406245	4.43589719684564	9.16895998136411e-06	0.000211514430300485	0	0	AT1G02520.1;AT3G62150.1
Potri.014G117700.0	253.542358845616	4.7595	0.851501440620453	5.58953387274033	2.27679952306177e-08	1.17434197980825e-06	POPTR_0014s11300	0	AT4G01940.1
Potri.014G119800.0	66.1174822957121	3.07556	0.847228783542894	3.63013977929082	0.000283267777402803	0.00370872034252605	POPTR_0014s11490, eugene3.00140651	0	AT2G34830.1
Potri.014G120700.0	122.359625334474	4.00829	0.979551616340669	4.09196322166446	4.27736501948365e-05	0.000770618516151057	POPTR_0014s11580, estExt_Genewise1_v1.C_LG_XIV2304	similar to CP12 domain-containing protein; [ ortholog of At3g62410,]	AT3G62410.1
Potri.014G121900.0	74.1732328522334	-3.5043	0.830280782432717	-4.22062408266266	2.43626911647763e-05	0.000488074180163251	POPTR_0014s11700, grail3.0061014102	0	0
Potri.014G123600.0	1341.97614172475	-3.97807	0.673814877956897	-5.90380704613039	3.55207585412474e-09	2.34813324485977e-07	POPTR_0014s11870, fgenesh4_pg.C_LG_XIV000643	similar to expressed protein in Arabidopsis thaliana; [ ortholog of At2g47480,At3g62640,]	0
Potri.014G127200.0	270.489262266628	2.38098	0.693357561391696	3.43398634107656	0.000594774166178543	0.00678254828812691	POPTR_0014s12200, estExt_Genewise1_v1.C_LG_XIV2465	similar to epoxide hydrolase; putative; similar to epoxide hydrolases from Glycine max GI:2764806; similar to Solanum tuberosum GI:407938; similar to alpha/beta fold family; [ co-ortholog (1of2) of At4g02340, ]	0
Potri.014G127500.0	30.8088109514045	-5.22628	1.10474606030552	-4.7307519297868	2.23689734591283e-06	6.30248290754272e-05	POPTR_0014s12230, eugene3.00140722	0	0
Potri.014G127700.0	32196.2053475576	-3.72788	0.600610493659782	-6.20682400863991	5.40660864566106e-10	4.54991016387983e-08	0	0	AT4G02380.1
Potri.014G128800.0	2614.96326180743	-2.96527	0.70773116397411	-4.18982286297486	2.79172301699698e-05	0.000543215541292672	POPTR_0014s12340, gw1.XIV.2529.1, Pt-RPL22.2	similar to 60S ribosomal protein L22-1.; [ co-ortholog (2of5) of At1g02830, At3g05560, At5g27770, ]	0
Potri.014G129100.0	2378.19011872707	-2.10911	0.551346234689878	-3.82538945684417	0.000130565512275379	0.00194653700497728	POPTR_0014s12370, estExt_fgenesh4_kg.C_LG_XIV0024	similar to small nuclear ribonucleoprotein D2; putative; similar to snRNP core protein D2; putative; similar to Sm protein D2; putative; similar to small nuclear ribonucleoprotein Sm D2 (snRNP core protein D2) (Sm-D2) (Mus musculus) SWISS-PROT:P43330; sim	0
Potri.014G129700.0	400.39499939641	-2.67353	0.512869093561104	-5.21288468914651	1.85926476833288e-07	7.40896737823366e-06	POPTR_0014s12420	0	AT5G61770.2
Potri.014G130000.0	441.714752937009	2.06296	0.480049802786584	4.29737796439371	1.72830355263681e-05	0.000364811796923328	POPTR_0014s12450, Pt-EID1.2, estExt_Genewise1_v1.C_LG_XIV2556	similar to EMPFINDLICHER IM DUNKELROTEN LICHT 1; [ co-ortholog (1of2) of At4g02440, ]	AT4G02440.1
Potri.014G131300.0	29.5118805086432	-7.35217	1.85526817121997	-3.96285954132737	7.40573561789165e-05	0.0011960917570235	POPTR_0014s12590, eugene3.00140757	senescence-associated family protein; similar to senescence-associated gene Ntdin from GI:7594903 (Nicotiana tabacum); [ ortholog of At2g21045,]	0
Potri.014G132500.0	89.2901154168977	-5.14147	1.04319722645789	-4.92856875246518	8.283418565236e-07	2.65890460670555e-05	POPTR_0014s12700, fgenesh4_pg.C_LG_XIV000726	0	AT4G13420.1
Potri.014G132600.0	54.203593069508	-9.19794	1.54115130745573	-5.96822712285033	2.39845352754007e-09	1.67649280314365e-07	POPTR_0014s12710	0	AT2G47810.1
Potri.014G133000.0	251.946775772735	3.5843	0.625115319547185	5.73382704166484	9.81894611919969e-09	5.72205235916824e-07	POPTR_0014s12750, gw1.XIV.2655.1	AAA-type ATPase family protein; similar to AAA family ('A'TPases 'A'ssociated with diverse cellular 'A'ctivities); [ ortholog of At1g03000,]	AT1G03000.1
Potri.014G134800.0	30.6257955805375	-5.82708	1.29474520335562	-4.50055857842235	6.77751232769509e-06	0.000164505785464349	POPTR_0014s12930, eugene3.00140791, FBL1, Pt-TIR1.2	similar to TRANSPORT INHIBITOR RESPONSE 1; [ co-ortholog (1of2) of At3g62980, ]	AT3G62980.1
Potri.014G139300.0	775.664544122645	-5.84052	0.744218929825065	-7.84785171275686	4.23224199342787e-15	1.17688529258549e-12	POPTR_0014s13540	0	AT3G63110.1
Potri.014G140500.0	171.764677693152	3.79841	0.855895321675868	4.43794131002219	9.08233742317803e-06	0.000209894704875486	POPTR_0014s13660	0	AT3G26650.1;AT1G12900.1
Potri.014G146100.0	65.5371548430332	-5.12447	1.00572329936177	-5.0953107166337	3.48169737299556e-07	1.25277445700908e-05	POPTR_0014s14310, Pt-XTR7.1, eugene3.00140931	similar to brassinosteroid-regulated protein. [ORG:Glycine max]; [ co-ortholog (2of2) of AAA81350, At3g23730, T07678, P35694, At4g14130, ]	AT3G23730.1
Potri.014G147400.0	1289.5259517678	2.13809	0.635079089722608	3.36665866159057	0.000760848001429267	0.0082828827321553	POPTR_0014s14450, POPTR_0014s14460	0	0
Potri.014G148200.0	14.8899603235519	-6.35894	1.65516060428533	-3.84188674422038	0.000122092173120614	0.00183626341266588	POPTR_0014s14550	0	0
Potri.014G149300.0	61.9576716583949	-9.39044	1.40233851000588	-6.69627502999545	2.1379917542518e-11	2.68118838475607e-09	POPTR_0014s14680, grail3.0012015001	similar to cystatin. [ORG:Malus x domestica]; [ co-ortholog (1of2) of At2g31980, AAO18638, ]	AT2G31980.1
Potri.014G150200.0	96.4929383039028	-2.74934	0.683612520908107	-4.02178196022108	5.77595128063296e-05	0.000979881708305259	POPTR_0014s14780, eugene3.00140976, Pt-PRN.1	similar to Putative pirin-like protein At3g59260.; [ co-ortholog (1of2) of At3g59260, At2g43120, At3g59220, ]	0
Potri.014G151700.0	60.9941641377855	-6.46877	1.05216864721366	-6.1480340812905	7.84491799158419e-10	6.19433756107093e-08	POPTR_0014s14980, estExt_fgenesh4_pg.C_LG_XIV0910	similar to expressed protein in Arabidopsis thaliana; similar to hypothetical protein T2J13.20 - Arabidopsis thaliana; similar to PIR:T46116; [ co-ortholog (2of2) of At3g59300, ]	0
Potri.014G151900.0	131.207444682492	-8.67102	1.26759123487823	-6.84054891833084	7.88903017817366e-12	1.08485814293366e-09	POPTR_0014s15000, eugene3.00140991	similar to expressed protein in Arabidopsis thaliana; similar to expressed protein in Arabidopsis thaliana; [ co-ortholog (2of2) of At3g21710, ]	0
Potri.014G153400.0	31.4367681111984	3.61452	1.03583393063642	3.48947636629193	0.000483967851244311	0.00574274097327607	POPTR_0014s15170	0	AT2G05710.1
Potri.014G155000.0	41.8371788575014	-4.43105	1.28764547765797	-3.44120708616466	0.000579125119680276	0.00665876761203617	POPTR_0014s15310, gw1.XIV.3382.1, Pt-MAPKKK15.2	protein kinase family protein; similar to protein kinase domain containing protein; similar to member of MEKK subfamily; [ co-ortholog (2of2) of At5g55090, ]	AT1G05100.1
Potri.014G158400.0	464.841995543066	-2.87519	0.661393717343877	-4.34717188230391	1.37904149147984e-05	0.000301024048434546	POPTR_0014s15660, eugene3.04210001	glycosyl hydrolase family 17 protein; similar to elicitor inducible chitinase Nt-SubE76 GI:11071974 from (Nicotiana tabacum); [ co-ortholog (1of5) of At2g05790, ]	0
Potri.014G162400.0	499.391091597915	-3.44135	0.560280903272526	-6.14218755259095	8.13926711561312e-10	6.38732731959296e-08	POPTR_0014s16050, eugene3.00141100	similar to expressed protein in Arabidopsis thaliana; [ co-ortholog (2of2) of At5g35732, ]	0
Potri.014G167300.0	467.304155524956	4.94108	0.938404390962379	5.26540390331373	1.39881474699859e-07	5.74298291041251e-06	POPTR_0014s16530, estExt_Genewise1_v1.C_LG_XIV3760	similar to expressed protein in Arabidopsis thaliana; [ ortholog of At4g13500,At2g05310,]	0
Potri.014G168400.0	13.0492615286831	7.24911	2.14440026554977	3.38048205852353	0.000723587989844551	0.00795529015605892	0	0	AT5G47650.1
Potri.014G170200.0	387.738861931559	-2.58579	0.58443833762373	-4.42440267112544	9.67094908924845e-06	0.000221472411568911	POPTR_0014s16810, eugene3.00141171	similar to expressed protein in Arabidopsis thaliana; [ ortholog of At2g04280,At4g12700,]	0
Potri.014G170600.0	220.106465162883	2.57105	0.547229724641874	4.69830475968195	2.62329793284003e-06	7.22409375843343e-05	POPTR_0014s16870, Pt-COL11.2, gw1.XIV.3883.1	similar to Zinc finger protein CONSTANS-LIKE 14.; [ co-ortholog (1of2) of At3g07650, At5g48250, ]	AT3G07650.1
Potri.014G172400.0	1800.06382772451	6.23959	0.825811261381681	7.55570812757887	4.16587088445388e-14	9.51566739615926e-12	POPTR_0014s17070, grail3.0012036701, Pt-LHCA3*1.1, Lhca3	similar to chlorophyll A-B binding protein; similar to LHCI type III (LHCA3.1); similar to PSI type 3 chlorophyll a/b-binding protein GI:430947; similar to PSI type 3 chlorophyll a/b-binding protein; [ ortholog of At1g61520,]	AT1G61520.1
Potri.014G173400.0	26.6276117449169	5.84329	1.54869234133975	3.77304460426567	0.000161267442695673	0.00231002518840055	0	0	0
Potri.014G173700.0	456.395230099779	-2.61374	0.738968517948516	-3.53700827796585	0.000404686981769855	0.00496313856884861	0	0	0
Potri.014G175600.0	2703.50231358016	3.47263	0.862417192178319	4.02662818991694	5.6582397756012e-05	0.000964388728708897	POPTR_0014s17400, estExt_Genewise1_v1.C_LG_XIV4010, Pt-PSAL.2	similar to Photosystem I reaction center subunit XI; similar to chloroplast precursor (PSI- L) (PSI subunit V).; [ co-ortholog (1of3) of At4g12800, ]	AT4G12800.1
Potri.014G177300.0	31.5278289492604	-3.2188	0.920329978730426	-3.49744561976021	0.000469736469037303	0.00559984533428766	POPTR_0014s17560	0	0
Potri.014G180500.0	22.7109343752571	-7.94359	1.67199265960827	-4.7509697920481	2.02443376846588e-06	5.78671386577235e-05	0	0	AT1G75130.1
Potri.014G180600.0	162.737918006132	-3.35082	0.993055148534798	-3.37425206720388	0.000740165576087139	0.00811296312469463	POPTR_0014s17900	0	0
Potri.014G191200.0	109.591103398297	3.01546	0.895471227954432	3.36745209261556	0.000758662064420868	0.00826260178547427	POPTR_0014s18910, eugene3.00141394	similar to pentatricopeptide (PPR) repeat-containing protein; [ ortholog of At5g48910,]	AT5G48910.1
Potri.014G191300.0	21.9562227762128	-6.92089	1.55046005917009	-4.46376468426172	8.05320066041625e-06	0.000189361243102416	POPTR_0014s18900, eugene3.00141395	0	0
Potri.014G192900.0	92.5733038449848	-4.73094	0.882962313880046	-5.35803169471613	8.41334836651962e-08	3.70462463443497e-06	POPTR_0014s18730, eugene3.00141417	0	0
Potri.014G193300.0	108.29880784303	-7.72442	1.07179496423271	-7.20699767920401	5.71989779794973e-13	1.0233017158388e-10	POPTR_0014s18680, estExt_fgenesh4_kg.C_LG_XIV0043	similar to expressed protein in Arabidopsis thaliana; [ co-ortholog (2of3) of At2g20360, ]	0
Potri.014G197200.0	283.129160856782	7.64766	0.795514167763544	9.61347644649746	7.01399871915326e-22	5.60747278850306e-19	0	0	AT3G07560.1
Potri.015G000500.0	53.4825564297204	-4.30299	0.960729841119542	-4.47887816532452	7.50363434654936e-06	0.000178738805854537	POPTR_0015s00280, grail3.0075000401	similar to expressed protein in Arabidopsis thaliana; [ co-ortholog (2of2) of At3g49580, At5g24655, At5g24660, At3g49570, ]	AT5G24660.1
Potri.015G001000.0	16.2834713120631	6.58659	1.6531468429477	3.98427327377442	6.76869458020587e-05	0.00111430832332952	POPTR_0015s00330	0	AT1G04635.1
Potri.015G001200.0	54.1864716957421	-3.97324	1.0167584120873	-3.90775388630118	9.3158128815105e-05	0.00145676308647728	POPTR_0015s00340, estExt_Genewise1_v1.C_LG_XV0034	ribonuclease P family protein; Rpp14 family protein; [ co-ortholog (1of3) of At1g04635, ]	AT1G04635.1
Potri.015G001300.0	103.390257407577	-5.65416	1.07388422955542	-5.26514568729624	1.40078229140343e-07	5.74298291041251e-06	POPTR_0015s00350	0	0
Potri.015G003100.0	17.0520977389123	7.63458	1.99012675435447	3.83622967530782	0.000124937574598368	0.00187135712584898	POPTR_0015s00550, COMT1, Pt-OMT1.2, estExt_fgenesh4_pg.C_LG_XV0035	similar to Chain A; similar to Crystal Structure Analysis Of Caffeic Acid5-Hydroxyferulic Acid 35-O-Methyltransferase Ferulic Acid Complex. [ORG:Medicago sativa]; [ co-ortholog (2of2) of CAA58218, 1KYW_C, 1KYZ_A, At5g54160, ]	AT5G54160.1
Potri.015G003400.0	932.321940209539	3.57244	0.749492075906761	4.76647478352259	1.87477181470276e-06	5.43344099743907e-05	0	0	0
Potri.015G003800.0	70.6995214517565	4.21105	1.20819803346872	3.48540121819495	0.000491399621395075	0.00580936992335961	POPTR_0015s00610, fgenesh4_pm.C_LG_XV000015	similar to copper-binding protein-related; similar to low similarity to copper homeostasis factor gi:3168840 from Arabidopsis thaliana; [ co-ortholog (1of2) of At4g27590, ]	0
Potri.015G003900.0	191.932019699301	5.88306	0.954639220351933	6.16260554249373	7.15576051035376e-10	5.75678682818806e-08	POPTR_0015s00620, fgenesh4_pg.C_LG_XV000042	copper-binding family protein; similar to copper homeostasis factor gi:3168840 from Arabidopsis thaliana; copper-binding family protein; similar to copper homeostasis factor gi:3168840 from Ara; [ co-ortholog (2of2) of At5g24580, ]	0
Potri.015G007300.0	1176.92606940419	-2.64415	0.706947314930304	-3.74023851028816	0.000183845719060262	0.00258851129923978	POPTR_0015s00970, eugene3.00150084	glucosamine/galactosamine-6-phosphate isomerase family protein; similar to low similarity to SP|O95336 6-phosphogluconolactonase (EC 3.1.1.31) (6PGL) {Homo sapiens}; [ co-ortholog (4of8) of At5g24400, ]	AT5G24400.1
Potri.015G009100.0	123.175654291451	-10.3817	1.48092013948653	-7.01028150336275	2.37839099890134e-12	3.71014493444469e-10	POPTR_0015s01140, eugene3.00150105	0	0
Potri.015G018200.0	28.4529834310146	6.55303	1.69505792924585	3.86596114019184	0.000110652557159418	0.0016961200538103	0	0	0
Potri.015G018600.0	12.9778106551649	6.25976	1.66006158614496	3.77079882488024	0.000162725817432264	0.00232570647339084	POPTR_0015s02040	0	AT5G38280.1
Potri.015G019500.0	178.420253715209	2.71961	0.743351239233631	3.65857412298748	0.000253622390912391	0.00338718631942681	POPTR_0015s02120, estExt_fgenesh4_pg.C_LG_XV0187	0	0
Potri.015G022700.0	146.290030026553	-1.95629	0.552189431392182	-3.54279005999014	0.000395917752956063	0.00487898067142339	POPTR_0015s06120, eugene3.01970014	mitochondrial substrate carrier family protein; [ ortholog of At4g27940,]	AT4G27940.1
Potri.015G024400.0	96.6681490792891	-1.96659	0.583631773182957	-3.3695813196961	0.000752824740133208	0.00821651677765693	POPTR_0015s05960, eugene3.01970032	similar to ATP-dependent RNA helicase; putative; similar to SP|Q14562|ATP dependent-helicase DDX8 RNA (helicase HRH1 DEAH) (box-protein 8 {Homo) {sapiens} ; [ co-ortholog (1of2) of At3g26560, ]	0
Potri.015G027700.0	2577.23657564781	-8.78174	0.643387244551321	-13.6492239530347	2.04039857616072e-42	2.60997583869598e-38	POPTR_0015s05670, eugene3.01220019	0	AT3G16520.3
Potri.015G028000.0	13.4945491052606	-6.21043	1.69948503517564	-3.65429836940024	0.000257886233212538	0.00343262409171507	POPTR_0015s05640, gw1.122.56.1	0	AT3G26300.1
Potri.015G028400.0	3034.53584637878	1.86555	0.464644696845859	4.01501250584205	5.94426428433391e-05	0.00100201761218564	POPTR_0015s05600, estExt_fgenesh4_pg.C_1220024	0	0
Potri.015G032700.0	28.477007502469	-4.73171	1.37843565967263	-3.43266486157517	0.000597680389214156	0.00680483195249922	POPTR_0015s05220	0	AT3G28920.1
Potri.015G035100.0	49.1028061352641	-3.11978	0.777845061903749	-4.01079448453095	6.05147693079277e-05	0.00101517989718342	0	0	0
Potri.015G035900.0	91.9155814200472	4.90954	0.913716960616908	5.37315341107677	7.73714470497725e-08	3.43644744769849e-06	0	0	0
Potri.015G037000.0	539.833563175064	3.0956	0.550683356494967	5.62137138220472	1.89447515781184e-08	9.95202422223827e-07	POPTR_0015s04720	0	0
Potri.015G037400.0	24.9436983915547	8.18157	1.58347252148411	5.16685292620342	2.38068446564551e-07	9.21407725939623e-06	POPTR_0015s04680, fgenesh4_pg.C_LG_XV000379	0	0
Potri.015G042000.0	40.4992342398855	-3.72455	1.07650533512375	-3.45985497975882	0.000540466377706691	0.00628774503904969	POPTR_0015s04200, eugene3.00150357	0	AT2G29460.1
Potri.015G043300.0	58.1335433332009	-9.29828	1.49522726226209	-6.21863851566339	5.01487131067864e-10	4.29081781742781e-08	0	0	0
Potri.015G043400.0	878.01312003945	-2.75052	0.694208825876097	-3.96209072060098	7.42962973853186e-05	0.00119843768979105	POPTR_0015s04050	0	AT4G38460.1
Potri.015G043600.0	131.67127854395	2.78133	0.656618076917379	4.23583997015602	2.27698906220299e-05	0.000460856101094455	POPTR_0015s04000, POPTR_0015s03990	0	0
Potri.015G045700.0	68.4999555059739	4.70707	1.35322529454145	3.47840563477962	0.000504405999776838	0.00593843474104503	POPTR_0015s03820, fgenesh4_pm.C_LG_XV000098	similar to expressed protein in Arabidopsis thaliana; similar to expression supported by MPSS; [ co-ortholog (1of2) of At3g18300, At1g48780, ]	0
Potri.015G046100.0	11.117499153674	6.03275	1.74390086663126	3.45934260171153	0.000541495657777109	0.00629685609677809	POPTR_0015s03780, eugene3.00150304	0	0
Potri.015G048200.0	556.465067705277	2.51839	0.529190597111475	4.75893763529487	1.94614549674143e-06	5.59418429698156e-05	POPTR_0015s03530, eugene3.00150272	similar to splicing factor-related; similar to step 2 splicing factor SLU7 (Homo sapiens) GI:4249705; [ co-ortholog (1of2) of At4g37120, At3g45950, At1g65660, ]	AT1G65660.1
Potri.015G048400.0	19.400642482661	7.81635	2.33518779941785	3.34720247738023	0.000816315621943989	0.00874531095317968	POPTR_0015s03510	0	0
Potri.015G049700.0	29.102233389551	3.88911	1.059105451365	3.67207198160274	0.000240591890020571	0.00324462958481617	POPTR_0015s03400	0	0
Potri.015G053000.0	32.5326246410217	-8.46101	1.6036312209785	-5.27615986925833	1.31919014485905e-07	5.49655398630765e-06	POPTR_0015s06300	0	0
Potri.015G056100.0	2373.32365109372	-4.1157	1.0755351890925	-3.826652101093	0.000129897897887712	0.00193890073795671	POPTR_0015s06660	0	0
Potri.015G062200.0	258.63793989295	4.07176	0.826845823151428	4.92445325016626	8.45965496773511e-07	2.69854554912179e-05	POPTR_0015s07340, grail3.0129002701, Lhca4, Pt-CAB4.1	similar to Chlorophyll a-b binding protein 4; similar to chloroplast precursor (LHCI type III CAB-4) (LHCP).; [ ortholog of At3g47470,]	AT3G47470.1
Potri.015G067200.0	205.382394238549	-2.20185	0.597858422948639	-3.68289349513246	0.000230601520962359	0.00312472389342162	POPTR_0015s07840, eugene3.00150459	similar to expressed protein in Arabidopsis thaliana; similar to hedgehog-interacting protein GI:4868122 from (Mus musculus); [ ortholog of At1g74790,]	0
Potri.015G067600.0	354.53259179503	1.82768	0.516908550940378	3.53578609880251	0.000406563743054478	0.00497661255433622	POPTR_0015s07890, estExt_fgenesh4_pg.C_LG_XV0425	galactosyltransferase family protein; [ co-ortholog (1of2) of At5g62620, ]	0
Potri.015G070500.0	197.138670713631	2.11961	0.618019869746085	3.4296798476926	0.000604293806185176	0.00686485277248462	POPTR_0015s08180, estExt_fgenesh4_pm.C_LG_XV0175	ADP-glucose pyrophosphorylase family protein; similar to low similarity to mannose-1-phosphate guanylyltransferase (Hypocrea jecorina) GI:3323397; ADP-glucose pyrophosphorylase family protein; [ co-ortholog (1of2) of At1g74910, ]	0
Potri.015G070700.0	108.525185392945	3.25729	0.829233233567355	3.92807583930647	8.56282109580128e-05	0.00136063759064524	POPTR_0015s08200, grail3.0005005601	similar to expressed protein in Arabidopsis thaliana; [ co-ortholog (1of2) of At3g48180, ]	0
Potri.015G071200.0	576.119636283129	2.09751	0.507165368533435	4.13574799831602	3.53800287307279e-05	0.000660194948955662	POPTR_0015s08250	0	AT5G65200.1
Potri.015G071900.0	3326.29461872024	4.78894	0.480714301907748	9.96214108104006	2.23203159224525e-23	2.59554837383683e-20	POPTR_0015s08330, grail3.0005006601	UDP-glucoronosyl/UDP-glucosyl transferase family protein; [ ortholog of At1g24100,]	AT1G24100.1
Potri.015G072500.0	149.554609475896	-3.56707	0.845710042592959	-4.21784324745949	2.46650182739774e-05	0.000492587948870542	POPTR_0015s08370	0	0
Potri.015G074500.0	278.389521513338	-5.37082	0.849811773003843	-6.32000649870259	2.61552303079301e-10	2.42438136582527e-08	POPTR_0015s08580, eugene3.00150536	0	0
Potri.015G075400.0	57.5128994444662	-6.38072	1.07302839091121	-5.94646087704554	2.74001984877755e-09	1.86927807443403e-07	POPTR_0015s08670	0	0
Potri.015G076700.0	14.2497770611377	4.84111	1.46528400857926	3.30387078116542	0.000953597751676182	0.00986888805871025	0	0	AT3G48190.1
Potri.015G079600.0	581.679892739424	-3.76989	0.669516681908186	-5.63076390539933	1.79413184210489e-08	9.52267114451648e-07	POPTR_0015s09110, eugene3.00150590	0	0
Potri.015G080300.0	134.138007494995	2.54494	0.732723096505595	3.47326492724161	0.000514167551747957	0.00602287018148717	POPTR_0015s09190	0	0
Potri.015G081300.0	224.577892563256	-5.65029	0.887289457207475	-6.36803405959452	1.91466406461218e-10	1.82092382025923e-08	POPTR_0015s09290, PtNrt2-6, Pt-NRT2.2, gw1.XV.1656.1	similar to high-affinity nitrate transporter; putative; similar to trans-membrane nitrate transporter protein AtNRT2:1 (Arabidopsis thaliana) GI:3747058; similar to high-affinity nitrate transporter ACH1 (Arabidopsis thaliana) GI:3608362; similar to membe	AT1G12940.1
Potri.015G085100.0	732.680679888956	-3.02685	0.678019498054048	-4.46425031136145	8.03495871406242e-06	0.000189106116634645	POPTR_0015s09670, Pt-WR3.2, estExt_Genewise1_v1.C_37910005	similar to hypothetical protein; [ co-ortholog (2of3) of At4g24720, At5g50200, ]	AT5G50200.1
Potri.015G085800.0	110.543440578499	10.3282	1.39871975546772	7.38401364320995	1.53587698322366e-13	3.1944992570578e-11	POPTR_0015s09740, Pt-CYP71.2, fgenesh4_pg.C_LG_XV000602	similar to methylcoclaurine hydroxylase. [ORG:Malus x domestica]; [ ortholog of AAQ54507,At5g42590,At5g24950,At5g24960,AAT46620,]	AT3G48270.1
Potri.015G091900.0	71.7360982201687	-5.18772	1.0674079795186	-4.86010780871964	1.17321845779096e-06	3.59024495283088e-05	POPTR_0015s10390, eugene3.00150708	similar to expressed protein in Arabidopsis thaliana; [ co-ortholog (1of2) of At3g48510, At5g63350, ]	0
Potri.015G092000.0	2749.94540967203	10.8267	0.866107897985345	12.5003795081223	7.4295756986379e-36	3.16784725163756e-32	POPTR_0015s10400, fgenesh4_pg.C_LG_XV000664	0	AT5G03860.1
Potri.015G092800.0	340.294937989505	-2.72709	0.697090466309736	-3.91209870242446	9.14974992454746e-05	0.00143606167067299	POPTR_0015s10490, estExt_fgenesh4_pm.C_LG_XV0275	0	AT5G63400.1
Potri.015G093600.0	113.406242421516	2.61504	0.777557427948545	3.36314184704087	0.000770607568164406	0.00836357354526189	POPTR_0015s10570	0	AT5G63420.1
Potri.015G099200.0	2261.7613680383	2.39275	0.660406433951302	3.62314680038181	0.000291040531425761	0.00377762045432026	POPTR_0015s11130, grail3.0005030601	0	AT5G13080.1
Potri.015G102900.0	60.6807947487274	6.97131	1.33468678592023	5.22317944796944	1.75876798760349e-07	7.0566320560108e-06	0	0	0
Potri.015G103700.0	335.016225402821	-3.05886	0.862274025516857	-3.54742918798737	0.000389010309489744	0.00480079630857507	POPTR_0015s11490, eugene3.00150826	armadillo/beta-catenin repeat family protein; similar to armadillo/beta-catenin-like repeats; [ co-ortholog (2of2) of At5g50900, ]	0
Potri.015G103900.0	30.8014333872072	3.92792	1.1790149512595	3.33152480973992	0.000863716007819225	0.0091610475240627	POPTR_0015s11510	0	0
Potri.015G114400.0	159.080638307825	-8.38048	1.12589465528686	-7.44339885601942	9.81272389386412e-14	2.09199096147271e-11	POPTR_0015s12580, estExt_fgenesh4_pg.C_38930001	0	AT5G45110.1
Potri.015G115400.0	725.206674796997	-8.28548	0.739586550518597	-11.2028476123307	3.94834284790711e-29	7.21503250557197e-26	POPTR_0015s12670	0	AT5G45110.1
Potri.015G116800.0	19543.7931289207	6.66818	1.11149073109726	5.99931426207232	1.98152538219521e-09	1.40424830616898e-07	POPTR_0015s15850, grail3.0005042401	0	0
Potri.015G118900.0	73.0086805978592	-2.55352	0.697071488584179	-3.66321341244289	0.000249070855273394	0.00333611502118285	POPTR_0015s15640	0	AT1G10155.1
Potri.015G120000.0	28.7029314821805	-3.49137	1.05436626965992	-3.31134256082314	0.000928494702620452	0.009667757418453	POPTR_0036s00270, eugene3.00150994	0	AT1G31200.1
Potri.015G120400.0	148.640982137494	2.41952	0.69157226888054	3.49858006174778	0.000467742636866406	0.00558388235135476	POPTR_0015s15480	0	AT1G31190.1
Potri.015G122400.0	713.187526423378	-1.89246	0.555140816905917	-3.408964615791	0.000652099372936286	0.00731374759220912	POPTR_0015s15300	0	AT1G16470.1
Potri.015G122500.0	1238.4902474325	-2.24777	0.633209956490836	-3.54980034089481	0.000385523421780162	0.00476987500521598	POPTR_0015s15290, estExt_Genewise1_v1.C_LG_XV2768, gdcH2	similar to glycine cleavage system H protein; similar to mitochondrial; putative; similar to SP|Q39732|Glycine cleavage system H protein ; similar to mitochondrial precursor {Flaveria anomala}; [ co-ortholog (1of2) of At2g35120, ]	0
Potri.015G125900.0	288.594231139988	9.26547	1.03323195168855	8.96746299073178	3.03422402140127e-19	1.76419438953429e-16	0	0	0
Potri.015G127700.0	11.3402574359933	-6.94181	1.99079848182249	-3.48694777899957	0.00048856674567707	0.00577854972476027	POPTR_0015s14740, Pt-PME.5, eugene3.00151059	similar to putative pectin methylesterase [Populus x canescens]. [ORG:Populus alba x Populus tremula]; [ co-ortholog (3of7) of CAD28982, AAN05419, ]	0
Potri.015G134700.0	222.288856307628	2.80748	0.651520013687895	4.3091272540777	1.63900045740723e-05	0.000349421239182076	POPTR_0015s14020	0	AT5G51820.1
Potri.015G137800.0	447.831651251928	-3.54647	0.572178370749234	-6.19818831107582	5.71167800800872e-10	4.75966965729274e-08	POPTR_0015s13700	0	0
Potri.015G138900.0	52.4064625328521	-3.66083	0.861045701585556	-4.25161012335824	2.12239104053936e-05	0.000433683146885931	POPTR_0015s13590	0	AT1G33720.1
Potri.015G145100.0	66.2397154895489	-6.57271	1.28924018501585	-5.09812479870496	3.43034646018305e-07	1.23603596466004e-05	POPTR_0015s13020, fgenesh4_pg.C_LG_XV001151	0	AT5G52400.1
Potri.015G145900.0	59.1048672741264	2.69729	0.719818507877521	3.74718646572343	0.000178829151517388	0.0025234341882346	POPTR_0015s12950, gw1.XV.3413.1	lipase class 3 family protein; similar to calmodulin-binding heat-shock protein; putative; similar to calmodulin-binding heat-shock protein; similar to Nicotiana tabacum; similar to PIR:T04107; [ co-ortholog (2of2) of At3g49050, ]	0
Potri.015G148400.0	21.5244295878608	7.96533	1.77556566449798	4.48608084161728	7.25452252196609e-06	0.000173938565772688	0	0	0
Potri.015G148500.0	26.3077377561589	-7.18539	1.56217190736963	-4.59961569335384	4.23271069207387e-06	0.000110158125773475	POPTR_0015s12700, eugene3.00151260	0	0
Potri.016G003000.0	79.658836792688	-9.7533	1.84815381855465	-5.27731913831028	1.31087477506368e-07	5.47283226407794e-06	POPTR_0016s00470	0	AT5G14420.1
Potri.016G004500.0	55.1675939646934	5.58315	1.67545948640905	3.33231209943193	0.000861276088698507	0.00913895735262294	POPTR_0016s00610, fgenesh4_pg.C_scaffold_137000005	0	0
Potri.016G005300.0	55.1719017398404	-7.38238	1.25250178250261	-5.89411072791606	3.76704513822135e-09	2.47743742342202e-07	POPTR_0016s00700, estExt_fgenesh4_pg.C_LG_XVI0006	0	0
Potri.016G009500.0	121.551162627197	-4.39737	0.894158154147457	-4.91789191126222	8.74811912643472e-07	2.78016312560968e-05	POPTR_0016s01090, eugene3.00160042	0	0
Potri.016G011100.0	106.684916832346	3.11657	0.743241486846728	4.19321651170899	2.75026716375124e-05	0.000537099884353039	0	0	0
Potri.016G014100.0	57.6019128595371	3.30278	0.730485197440184	4.52134657759874	6.14474876077209e-06	0.00015150688289023	POPTR_0016s01570, eugene3.00160087	0	AT3G21760.1
Potri.016G014300.0	280.913598522027	2.72769	0.660908329726385	4.12718786190157	3.67226387358998e-05	0.000680286217799077	POPTR_0016s01590	0	AT1G07250.1
Potri.016G017900.0	270.664197491477	2.35783	0.55482355689555	4.24968505769019	2.14071289094531e-05	0.000437077876209529	POPTR_0016s01940, eugene3.00160122	similar to VQ motif-containing protein; [ co-ortholog (1of2) of At3g22160, At4g15120, ]	0
Potri.016G019200.0	40.7156068374572	-4.45689	1.07951909502272	-4.12858378796307	3.65004431849777e-05	0.000676660027537162	POPTR_0016s02050	0	0
Potri.016G022400.0	12.2378925077987	-7.05056	1.98330675257223	-3.55495049318903	0.000378050265018575	0.00469042673616402	POPTR_0016s02260, POPTR_0016s02250, eugene3.00160160	0	AT1G22380.1
Potri.016G024200.0	338.297799726422	3.35537	0.778901343407991	4.30782193529047	1.64870026437438e-05	0.000350904316667968	POPTR_0016s02480, fgenesh4_pm.C_LG_XVI000057, AGO914	0	AT2G27040.1
Potri.016G025000.0	189.975710224767	3.89689	0.946060039908513	4.11907223066538	3.80400901591282e-05	0.000701138059467563	POPTR_0016s02570, estExt_Genewise1_v1.C_LG_XVI1018, Pt-AT103.1	similar to DICARBOXYLATE DIIRON 1; [ co-ortholog (1of2) of At3g56940, ]	AT3G56940.1
Potri.016G026800.0	28.4579828082927	3.88871	1.10631913873896	3.51500186216572	0.000439750904698826	0.00529917446769198	0	0	0
Potri.016G027400.0	21.9231970244552	7.99277	1.73318429644838	4.61160996984255	3.99562179705035e-06	0.000104519419666605	0	0	0
Potri.016G027600.0	1068.70832532461	2.13659	0.604724534568761	3.53316127672763	0.000410621897148115	0.00501668576635159	POPTR_0016s02760, estExt_fgenesh4_pm.C_LG_XVI0067	similar to ribosomal protein PsCL18 precursor; similar to chloroplast - garden pea. [ORG:Pisum sativum]; [ ortholog of R5PM18,At3g56910,]	AT3G56910.1
Potri.016G027700.0	25.6167679389996	8.2186	1.73844261122393	4.72756502882954	2.27228302678476e-06	6.3951393481006e-05	POPTR_0016s02770	0	0
Potri.016G036500.0	922.875050867456	1.68422	0.48894905206542	3.44457348402263	0.000571961140475174	0.00658527536308567	POPTR_0016s03590, estExt_fgenesh4_pg.C_LG_XVI0272	similar to DNA-binding protein VBP1 - fava bean. [ORG:Vicia faba]; [ co-ortholog (2of2) of AAK84890, AAB02138, JC1230, AAK84889, ]	AT3G12250.1
Potri.016G037300.0	13.4261516445799	6.31024	1.75729035714107	3.59089330357257	0.000329546531877317	0.00416952963650712	POPTR_0016s03680, Pt-ORG2.3, gw1.XVI.1305.1	basic helix-loop-helix (bHLH) family protein; basic helix-loop-helix (bHLH) family protein; [ co-ortholog (1of3) of At3g56970, At3g56980, At2g41240, ]	AT3G56970.1
Potri.016G039100.0	22.625526473093	4.28162	1.0318707965236	4.14937826600081	3.33379520801272e-05	0.000632457319599336	0	0	0
Potri.016G039700.0	25.7035327509162	7.25143	1.53657024638469	4.71922935657452	2.36739782350698e-06	6.6191408217245e-05	POPTR_0016s03940	0	0
Potri.016G044600.0	80.1458913590721	-7.39313	1.15881682993189	-6.37989726825146	1.77206817276333e-10	1.70431654375204e-08	POPTR_0016s04380	0	0
Potri.016G047500.0	75.3283202246732	-4.65555	1.02665723575987	-4.53466528036442	5.76949076715066e-06	0.000143860509060444	POPTR_0016s04790, eugene3.00160407	0	0
Potri.016G049400.0	242.724121515519	-3.34124	0.951887267036915	-3.51012212839097	0.000447900921218193	0.00538217438587366	POPTR_0016s04990, eugene3.00160425, Pt-PGIP.3	similar to polygalacturonase inhibiting protein. [ORG:Prunus persica]; [ co-ortholog (2of2) of AAK43425, CAF04488, AAK43460, AAK43400, AAK43471, AAK43389, AAK43414, AAK43432, BAA96450, AAK43413, AAK43457, AAK43392, AAK43452, S60713, AAK43428, AAK43468, AA	AT5G06860.1
Potri.016G050400.0	27.6248684981897	-8.22451	1.61954844939675	-5.07827317490357	3.80880793984378e-07	1.3609040995115e-05	POPTR_0016s05080, POPTR_0016s05090, fgenesh4_pg.C_LG_XVI000386	Ras-related GTP-binding family protein; similar to ras-related GTP-binding protein RGP1 SP:P25766 from (Oryza sativa); [ co-ortholog (2of2) of At3g12160, ]	AT3G12160.1
Potri.016G052100.0	1549.86682714859	-4.92778	1.33908558196478	-3.67996097021615	0.000233269653991167	0.00315586333054259	POPTR_0016s05260	0	0
Potri.016G052300.0	94.0422290785656	-9.02865	1.41258809491748	-6.3915666613338	1.6419467108565e-10	1.59718337276965e-08	0	0	0
Potri.016G052400.0	688.561586802165	-8.53277	0.923889207469928	-9.2357070644392	2.56585695135782e-20	1.774116713151e-17	POPTR_0016s05280	0	0
Potri.016G052900.0	34.366990151821	-5.13949	1.13006005348067	-4.54797609425714	5.41642863395479e-06	0.000136520683490114	0	0	AT3G57660.1
Potri.016G054400.0	145.317196645083	3.69785	0.772858224341732	4.78464145214977	1.71292830288047e-06	5.01394104949554e-05	POPTR_0016s05470	0	0
Potri.016G055200.0	474.799310143929	-2.36553	0.563596644265804	-4.19720383943661	2.70230693190684e-05	0.000529755695317798	POPTR_0016s05550	0	0
Potri.016G056500.0	1003.54852813725	-6.35836	0.95281492719474	-6.67323850808692	2.50219233610961e-11	3.06285103036804e-09	POPTR_0016s05680, eugene3.00160499, Pt-HSFB3.2	similar to member of Heat Stress Transcription Factor (Hsf) family; heat shock transcription factor family protein; [ co-ortholog (1of2) of At2g41690, ]	AT2G41690.1
Potri.016G058800.0	29.5332460555818	-5.48215	1.30311572352297	-4.20695184704949	2.5883826675677e-05	0.000510945939694324	0	0	AT5G06720.1
Potri.016G061600.0	42.6556154367249	-5.9386	1.22000056948225	-4.86770600669056	1.12901117190031e-06	3.48395546830188e-05	POPTR_0016s06160, eugene3.00160545	0	AT3G61172.1
Potri.016G063500.0	16.5244699714433	-7.48279	1.80753523391961	-4.13977657023261	3.47644248559842e-05	0.000652515246581543	POPTR_0016s06340, fgenesh4_pm.C_LG_XVI000211, Pt-TIF3.8	similar to putative translation initiation protein. [ORG:Medicago truncatula]; [ co-ortholog (3of3) of AAD39891, At3g56150, AAL13083, AAD39892, T50774, At3g22860, ]	AT3G56150.1
Potri.016G066300.0	164.411978813115	5.80481	0.827672598933645	7.01341054525063	2.32577691019485e-12	3.65032826340582e-10	0	0	0
Potri.016G071700.0	22.5896897688135	8.0377	1.9621804676651	4.09631164089919	4.19784742891463e-05	0.000758428889646348	POPTR_0016s07240, eugene3.00160655	similar to expressed protein in Arabidopsis thaliana; [ co-ortholog (1of2) of At3g52480, ]	0
Potri.016G072800.0	185.811200477576	-6.07947	0.970571923289728	-6.26380111482384	3.75704605578733e-10	3.33847652087816e-08	POPTR_0016s07360, fgenesh4_pg.C_LG_XVI000607	similar to ovate protein; putative; similar to ovate protein (GI:23429649) (Lycopersicon esculentum); [ co-ortholog (1of2) of At3g52525, ]	AT3G52525.1
Potri.016G073000.0	831.415440326805	2.09931	0.620403125261661	3.38377677540688	0.00071496105564856	0.00787380485865567	POPTR_0016s07390, fgenesh4_pg.C_LG_XVI000610	0	0
Potri.016G073700.0	95.9439507943719	-7.5189	1.2175986732692	-6.17518995573096	6.60839687537937e-10	5.36706721469303e-08	0	0	AT1G52340.1
Potri.016G073900.0	57.6594752235582	-5.68012	1.4165007144245	-4.00996730429492	6.07271561859837e-05	0.00101740853746301	POPTR_0016s07480, eugene3.00160677, Pt-CTS2.13	similar to alcohol dehydroge. [ORG:Phaseolus lunatus]; [ co-ortholog (2of13) of AAK83035, T11579, BAA13541, AAF98270, AAK83036, BAC53872, ]	0
Potri.016G076400.0	745.932192569507	1.68991	0.470009691294825	3.59548490890311	0.000323787898871877	0.00411783544259232	POPTR_0016s07720, estExt_fgenesh4_pg.C_LG_XVI0641	similar to phox (PX) domain-containing protein; similar to SP|O60749|Sorting nexin 2 {Homo {sapiens} ; [ ortholog of At5g06140,]	AT5G06140.1
Potri.016G076500.0	345.693666307543	2.81799	0.587337367049063	4.79791118951935	1.60328833747211e-06	4.73420548309653e-05	0	0	0
Potri.016G076800.0	364.643708095484	2.74864	0.696334410130036	3.94729753688424	7.90383073929522e-05	0.00126456348845147	POPTR_0016s07730	0	0
Potri.016G077100.0	95.364687467578	-2.35193	0.623628615661718	-3.77135973560372	0.000162360412411104	0.0023217811239314	POPTR_0016s07800, eugene3.00160706	similar to expressed protein in Arabidopsis thaliana; [ co-ortholog (1of4) of At3g52570, ]	0
Potri.016G078600.0	102.97717124939	3.37882	0.852568489183428	3.96310453000872	7.39813691490183e-05	0.00119561930950053	POPTR_0016s07950, POPTR_0016s07940	0	AT5G03940.1
Potri.016G078900.0	31.1120324384702	-7.42893	2.12117583094123	-3.50227055670518	0.000461310915420564	0.00551739932174113	POPTR_0016s07980	0	0
Potri.016G079200.0	137.018570494505	2.50276	0.664539725969689	3.76616233163563	0.000165776029537438	0.00236645926016321	POPTR_0016s08010	0	0
Potri.016G082300.0	1068.26932388735	-2.11233	0.630511736970512	-3.35017986698403	0.000807591006775154	0.00867363590525977	POPTR_0016s08310	0	AT3G49010.1
Potri.016G084100.0	45.5285407252213	-5.52341	1.12875448433494	-4.89337106654445	9.91232615814265e-07	3.09252487931419e-05	POPTR_0016s08500, gw1.XVI.2644.1	zinc finger (CCCH-type) family protein; [ co-ortholog (2of4) of At2g20280, ]	0
Potri.016G085200.0	114.539377016327	-6.60705	0.833013889191622	-7.93150229300897	2.16510600652258e-15	6.36665597297324e-13	POPTR_0016s08640	0	AT5G02880.1
Potri.016G092000.0	291.082787961429	2.09771	0.628309657330232	3.33865067037507	0.000841863608235096	0.00897765597727322	POPTR_0016s09320, fgenesh4_pm.C_LG_XVI000337	similar to expressed protein in Arabidopsis thaliana; [ co-ortholog (1of2) of At4g34340, ]	AT4G34340.1
Potri.016G095100.0	169.384428406788	-9.87846	1.34285439874681	-7.35631639359626	1.89054614974631e-13	3.80833402747715e-11	0	0	AT3G53710.1
Potri.016G102100.0	224.508500487434	-4.41496	0.895064501945637	-4.93256048582953	8.11586357348827e-07	2.6116746893151e-05	POPTR_0016s10390	0	0
Potri.016G102800.0	12.3742667873857	7.17044	1.81203587853062	3.95711841539261	7.58593308115856e-05	0.00122057186173132	POPTR_0016s10320	0	0
Potri.016G103900.0	163.43593202528	-4.95385	1.44272565335437	-3.43367483165367	0.000595458056331668	0.00678254828812691	POPTR_0016s10180	0	0
Potri.016G104900.0	406.982148779161	2.07836	0.585841567214352	3.54765119751931	0.000388682588187753	0.00479906691776413	POPTR_0016s10080, estExt_fgenesh4_pm.C_LG_XVI0377	protein kinase family protein; similar to eukaryotic protein kinase domain containing protein; [ co-ortholog (2of2) of At3g53930, At2g37840, ]	0
Potri.016G115200.0	1837.63494878911	4.11656	0.740676568607796	5.55784038049709	2.73132985315738e-08	1.38094094137007e-06	POPTR_0016s12260, Pt-LHCB4.2, grail3.0025015101	similar to chlorophyll a/b binding protein CP29. [ORG:Vigna radiata]; [ co-ortholog (2of2) of At3g08940, AAD27878, At5g01530, ]	AT3G08940.2
Potri.016G115800.0	57.0744497221716	-5.13135	1.0872237501005	-4.7196843489463	2.36210893415846e-06	6.61157908780918e-05	POPTR_0016s12310, estExt_Genewise1_v1.C_LG_XVI3628, Pt-CPRD49.1	similar to CPRD49. [ORG:Vigna unguiculata]; [ co-ortholog (2of3) of BAB33036, ]	0
Potri.016G115900.0	204.677106882043	-10.1517	1.36053480131555	-7.46158689479024	8.54865546327227e-14	1.86923292920423e-11	POPTR_0016s12320, eugene3.00161102	0	0
Potri.016G116000.0	116.130134703267	-4.20762	0.9812918652294	-4.28783434247404	1.80423565267647e-05	0.000376651748791606	POPTR_0016s12330	0	0
Potri.016G117100.0	564.393874603186	4.24427	0.857874143043376	4.94742952223041	7.51999178899848e-07	2.46015281250573e-05	POPTR_0016s12440, estExt_fgenesh4_pm.C_LG_XVI0427	similar to unknown. [ORG:Pisum sativum]; [ co-ortholog (3of3) of AAD52015, ]	0
Potri.016G118200.0	28.1818985840659	-4.37192	0.974006733381081	-4.48859294002231	7.16951442817711e-06	0.000172547213185376	0	0	0
Potri.016G120300.0	65.5561657111894	-9.47183	1.42320337266109	-6.65528753263707	2.82746738412464e-11	3.41203292868211e-09	POPTR_0016s12780, eugene3.00161144	0	0
Potri.016G124700.0	2961.26851966314	3.73609	1.02266557305059	3.65328427383809	0.000258907318519498	0.00344084463879704	POPTR_0016s13260, Pt-SOF.3, estExt_fgenesh4_pg.C_LG_XVI1139	similar to ferritin precursor; similar to chloroplast - garden pea. [ORG:Pisum sativum]; [ co-ortholog (4of4) of BAB60683, CAA65771, AAB18928, P19975, AAA33958, AAU08208, A40992, P25699, CAA45763, O65100, CAA47984, Q94IC4, AAK83702, CAA41213, T08123, AAC0	AT2G40300.1;AT5G01600.1
Potri.016G124900.0	2662.97289053745	5.40731	1.19859550058383	4.51136874275574	6.44106359803052e-06	0.000157535114749919	POPTR_0016s13270, estExt_Genewise1_v1.C_13540001, Pt-SOF.2	similar to ferritin precursor; similar to chloroplast - garden pea. [ORG:Pisum sativum]; [ co-ortholog (3of4) of BAB60683, CAA65771, AAB18928, P19975, AAA33958, AAU08208, A40992, P25699, CAA45763, O65100, CAA47984, Q94IC4, AAK83702, CAA41213, T08123, AAC0	AT5G01600.1;AT2G40300.1
Potri.016G129800.0	585.897843340856	2.93747	0.822077055571828	3.57323170343707	0.000352602498701716	0.00441754638799511	POPTR_0016s13750, eugene3.00161243	0	0
Potri.016G131400.0	199.647733854142	-7.82451	1.25131754020723	-6.2530164644184	4.02599676153966e-10	3.53941839005049e-08	POPTR_0016s13890, eugene3.00161261	0	0
Potri.016G131600.0	218.734966230256	-11.2102	1.55899355284932	-7.19068136601521	6.44687762375134e-13	1.12966075512624e-10	POPTR_0016s13910	0	0
Potri.016G134000.0	711.224483932418	3.92289	0.733126791026136	5.35090270129069	8.7516569838681e-08	3.8403711941389e-06	POPTR_0016s14150, gw1.XVI.258.1	armadillo/beta-catenin repeat family protein; similar to U-box domain-containing protein; [ co-ortholog (2of2) of At5g01830, ]	0
Potri.016G134100.0	60.9316086521599	-5.92231	1.14395613635188	-5.17704002013749	2.25433872874436e-07	8.79157739290655e-06	POPTR_0016s14160	0	0
Potri.016G134600.0	222.157070154516	5.05435	0.876027062754758	5.76962522857314	7.94480203751722e-09	4.72678768664658e-07	POPTR_0016s14210	0	AT3G51630.1
Potri.016G136100.0	81.420476646344	5.15962	1.1669807767132	4.42134308482987	9.80892842143254e-06	0.000223655807313288	POPTR_0016s14310	0	0
Potri.016G136200.0	118.921145298748	7.22453	1.16930301739787	6.17849429112004	6.47158284905334e-10	5.28262718350666e-08	POPTR_0016s14320, fgenesh4_kg.C_LG_XVI000048	zinc finger (C3HC4-type RING finger) family protein; similar to C3HC4 type (RING finger); [ ortholog of At5g01880,]	0
Potri.016G136300.0	60.9779785633479	-7.57321	1.34360749684882	-5.63647819368203	1.73563002001875e-08	9.28925163224682e-07	0	0	0
Potri.016G142400.0	68.4044600131141	6.7724	1.20299697834632	5.62960732891325	1.80620350017511e-08	9.56682233149248e-07	0	0	AT2G48110.1
Potri.016G144200.0	29.0503501642964	4.0901	1.18084363510501	3.46370758815001	0.000532785327270338	0.00621817838848406	POPTR_0016s15090, eugene3.00161392	similar to tetratricopeptide repeat (TPR)-containing protein; [ ortholog of At1g33400,]	0
Potri.017G002500.0	46.8751511903511	4.20659	1.12832944203728	3.72815944865353	0.000192883332303828	0.00269205362265622	POPTR_0017s00680, gw1.821.6.1	0	0
Potri.017G004900.0	34.485629720404	-5.67651	1.4277343986301	-3.97588459386606	7.01181251018985e-05	0.00114879194374552	POPTR_0017s03790	0	AT5G48380.1
Potri.017G006200.0	42.2393167104799	-8.8374	1.50695530512603	-5.86440647737148	4.50742059803681e-09	2.89648744032262e-07	POPTR_0017s03910	0	0
Potri.017G009600.0	68.4231645078158	6.50497	1.16122452043262	5.60181592936246	2.12117744538638e-08	1.1029691582382e-06	0	0	0
Potri.017G010800.0	88.9620963738399	5.44872	0.963310135050159	5.65625078732528	1.54715354030966e-08	8.45744209866285e-07	0	0	0
Potri.017G016800.0	187.439754802579	2.44201	0.550692124519495	4.43444244320936	9.23108766927163e-06	0.000212755780038717	POPTR_0017s04810, fgenesh4_pg.C_scaffold_64000202	0	0
Potri.017G017900.0	127.186389253783	4.79579	0.997721960903424	4.80674337044968	1.53408706598755e-06	4.55296396857998e-05	0	0	0
Potri.017G018400.0	420.31488001544	2.89671	0.850881706756709	3.40436172171509	0.000663188682794191	0.00741217943811076	POPTR_0017s04970, grail3.0064012301	similar to glycine-rich protein; [ ortholog of At3g07560,]	AT3G07560.1
Potri.017G021800.0	31.1535864062374	3.9511	0.999409156855984	3.95343794097122	7.70362511228444e-05	0.00123639800029845	0	0	0
Potri.017G024400.0	166.716251156597	-8.37404	1.26519456002025	-6.6187793864469	3.62176880836776e-11	4.23085440294394e-09	0	0	0
Potri.017G026500.0	337.818422332976	1.8664	0.548237691065314	3.40435639105454	0.000663201626489159	0.00741217943811076	POPTR_0017s05500, estExt_Genewise1_v1.C_640417, Pt-GLX2.3	similar to GLYOXALASE 2-1; [ co-ortholog (2of2) of At1g06130, At2g43430, At2g31350, ]	AT1G06130.2;AT1G06130.1
Potri.017G027000.0	30.4713265005375	-5.12156	1.0820218446358	-4.7333279564494	2.20868182348746e-06	6.24361404312484e-05	POPTR_0017s05570, eugene3.00640134	F-box family protein; similar to F-box protein FBX3 GI:6103643 from (Homo sapiens) ; similar to SKP1 interacting partner 2 (SKIP2) TIGR_Ath1:At5g67250; [ co-ortholog (2of3) of At1g06110, ]	AT1G06110.1
Potri.017G030100.0	105.906136045393	6.36864	1.01785231989021	6.25693688353686	3.9261221052743e-10	3.46351661445629e-08	POPTR_2108s00210	0	AT3G59400.1
Potri.017G031100.0	9.07281930493628	-6.61918	1.88876572277472	-3.5045003797051	0.000457464915591973	0.00547652079344381	0	0	0
Potri.017G031800.0	53.6655431898379	2.89746	0.69548459458372	4.1661026522773	3.09851222738963e-05	0.000592445727304251	POPTR_0017s06030	0	0
Potri.017G032400.0	50.4714735397322	8.23251	1.7014448338258	4.8385435869348	1.3079401483361e-06	3.95520482445418e-05	POPTR_0017s06090	0	AT2G43330.1
Potri.017G034200.0	28.0034926790639	-4.03489	0.991624004930722	-4.06896995971257	4.72214345001931e-05	0.000832574747635038	POPTR_0017s06280	0	0
Potri.017G034800.0	31.6754823555011	8.52605	1.66845669456025	5.1101423177861	3.21916223381058e-07	1.16411392160173e-05	0	0	0
Potri.017G034900.0	354.646376770958	2.56752	0.646157504135541	3.9735272324474	7.08160573514766e-05	0.00115762760078136	0	0	0
Potri.017G035200.0	314.724438383705	-4.20991	0.56778640367224	-7.41460379937437	1.21988935401677e-13	2.5580679790009e-11	POPTR_0017s09550	0	0
Potri.017G036800.0	965.847758389815	-2.68753	0.487300365386871	-5.51514938188202	3.48483832532823e-08	1.71777685697249e-06	POPTR_0017s06450, grail3.0064002701, Pt-UBQ11.2	similar to UBIQUITIN 11; [ co-ortholog (1of2) of At4g02890, At4g05050, ]	AT4G05320.2;AT4G05320.1
Potri.017G036900.0	5145.5005710646	11.5843	1.13765716352455	10.1825919550636	2.37158718369129e-24	2.88915785335116e-21	POPTR_0017s06460, estExt_Genewise1_v1.C_640140, Pt-ICL1.1	similar to Isocitrate lyase (Isocitrase) (Isocitratase) (ICL). [ORG:Cucurbita maxima]; [ co-ortholog (2of2) of BAA11320, P45456, At3g21720, P93110, CAA84632, ]	AT3G21720.1
Potri.017G039900.0	63.7928685773292	-8.46814	1.48688750575705	-5.69521240841544	1.23218421533745e-08	7.0207057418659e-07	POPTR_0017s06720, fgenesh4_pg.C_scaffold_64000024	0	0
Potri.017G040800.0	39.5481067177587	5.39439	1.18798073233475	4.54080571246382	5.60396557861786e-06	0.000140555148429197	POPTR_0017s06840, Pt-BMY1.1, grail3.0064001202	similar to Chain A; similar to Crystal Structure Of Soybean Beta-Amylase Mutant (M51t) With Increased Ph Optimum. [ORG:Glycine max]; [ ortholog of At4g15210,O64407,BAA20453,1Q6D_A,]	AT4G15210.1
Potri.017G043700.0	135.24705549533	-2.45745	0.612417653316841	-4.01269988830387	6.00282105431677e-05	0.00100966581875467	POPTR_0289s00230	0	0
Potri.017G045200.0	29.1511691819018	-7.33347	1.60613480995791	-4.56591104570262	4.97329643059965e-06	0.000127323902205525	POPTR_0017s07270	0	AT4G24570.1;AT2G22500.1
Potri.017G049700.0	39.027153071357	-3.83909	1.1175619451364	-3.4352401587622	0.000592028912211182	0.00677061942829623	POPTR_0017s07640	0	0
Potri.017G049800.0	150.505787905711	-4.81009	0.876030914907226	-5.49077625525236	4.00171036340877e-08	1.9316180420205e-06	0	0	0
Potri.017G052000.0	700.966056822731	-5.41599	0.920247445910442	-5.88535961099959	3.97189414122302e-09	2.59879713081607e-07	POPTR_0017s07880, gw1.XVII.369.1	0	AT1G22360.1
Potri.017G054400.0	1007.13762993037	-3.64129	0.621962747785051	-5.85451018847631	4.78417884008492e-09	3.05984118164731e-07	POPTR_0017s08150, eugene3.00170157	similar to 26S proteasome regulatory subunit; putative; similar to 26S proteasome regulatory subunit S1 SP:O88761; similar to GI:3288594 from (Rattus norvegicus); [ co-ortholog (2of2) of At2g32730, At1g04810, ]	0
Potri.017G059000.0	6827.94061468641	-2.35151	0.542167753345016	-4.33722906893922	1.44290225779169e-05	0.000312828546280379	POPTR_0017s08570, estExt_fgenesh4_pm.C_880007	similar to glycine-rich RNA-binding protein - garden pea. [ORG:Pisum sativum]; [ co-ortholog (1of3) of T06796, AAB71417, ]	AT4G13850.1
Potri.017G059900.0	558.652987041023	-3.2614	0.8759102172239	-3.72343896491544	0.000196527388143022	0.00273099411779627	POPTR_0017s08670	0	AT4G14010.1
Potri.017G062100.0	59.1286003009934	4.1495	1.10339453349374	3.760670827704	0.00016945830336177	0.0024084732082801	POPTR_0017s08910	0	0
Potri.017G062400.0	18.1059521233722	-4.40283	1.21478760643112	-3.62436424586896	0.000289673122805753	0.00376178045722821	POPTR_0017s08940, eugene3.16090001	0	0
Potri.017G063500.0	627.886995816889	3.82779	0.798944915135	4.79105452477335	1.65907029507673e-06	4.87862015620091e-05	POPTR_0017s09050, fgenesh4_pg.C_scaffold_88000060	0	AT3G02040.1
Potri.017G064300.0	12.585003428999	-6.10603	1.72396621986414	-3.54184975768937	0.00039733171443521	0.00489321058493222	0	0	0
Potri.017G068600.0	262.989792345835	-2.38698	0.658089164282008	-3.62713669185861	0.000286581597658136	0.00373655388914155	POPTR_0017s09960, eugene3.02950002	similar to Expressed protein in Arabidopsis thaliana; similar to expressed protein in Arabidopsis thaliana; similar to expressed protein in Arabidopsis thaliana; similar to expressed protein in Arabidopsis thaliana; similar to expressed protein in Arabido	0
Potri.017G069500.0	64.5794847295562	-3.45441	0.860363601315467	-4.01505730568377	5.94313528601786e-05	0.00100201761218564	POPTR_0017s09870	0	0
Potri.017G074500.0	520.858768645731	6.9994	0.770707531454614	9.08178932148764	1.06804348974698e-19	7.00609143543515e-17	0	0	0
Potri.017G078500.0	157.258560872468	-9.77093	1.33839187688686	-7.30049910032112	2.8670221034143e-13	5.3931637111506e-11	POPTR_0017s11460, HMGB906, eugene3.00170331, Pt-ATHMG.1	similar to Structure-specific recognition protein 1 homolog (HMG protein).; [ co-ortholog (2of2) of At3g28730, ]	AT3G28730.1
Potri.017G081500.0	440.253255800938	-2.1079	0.527018988585694	-3.99965998372417	6.34335544914879e-05	0.00105583645058929	POPTR_0017s11780, gw1.XVII.1032.1	similar to RNA recognition motif (RRM)-containing protein; [ co-ortholog (2of2) of At1g14340, ]	0
Potri.017G083700.0	5167.95019182509	2.26583	0.656359757077614	3.45211913542459	0.000556202086557886	0.00644152013599384	POPTR_0017s12000	0	0
Potri.017G089000.0	9.42023883442101	-6.6726	2.01458989894938	-3.31213718003629	0.000925861340381298	0.00965999619534043	POPTR_0017s12490	0	AT3G16520.3
Potri.017G089600.0	575.924178356142	2.16242	0.521812552375059	4.14406354511313	3.41205128870713e-05	0.000642314261361254	POPTR_0017s12530, eugene3.00170444	similar to U-box domain-containing protein; [ co-ortholog (1of2) of At5g15400, ]	0
Potri.017G094700.0	592.895101542871	12.7515	1.64701897191119	7.74218858669743	9.77198988040505e-15	2.52522037485255e-12	POPTR_0017s13040	0	0
Potri.017G098000.0	51.921506753684	-5.60511	1.06412741262083	-5.26733064301892	1.38421760715713e-07	5.69331817426057e-06	0	0	0
Potri.017G102700.0	1289.01802821981	-2.99047	0.769691203415341	-3.88528972675057	0.000102207924258778	0.00157897664632387	POPTR_0017s13710, estExt_Genewise1_v1.C_1550178	0	0
Potri.017G104300.0	54.9026953129849	-3.84933	0.803067986219099	-4.79327608781267	1.64079572316357e-06	4.83043463586808e-05	POPTR_0035s00400	0	0
Potri.017G104700.0	37.4729547514016	8.76837	1.47941875113593	5.92690394405517	3.08699423899044e-09	2.09481627628892e-07	0	0	0
Potri.017G105800.0	44.4770559822055	3.63695	1.09660893796787	3.31654398976929	0.000911382384735286	0.00954786877505439	POPTR_0017s13770	0	0
Potri.017G107200.0	67.2596328348487	-6.55107	1.16414362110724	-5.62737653191862	1.82971039948672e-08	9.6514394123853e-07	POPTR_0017s14440, fgenesh4_pg.C_scaffold_123000018	0	AT5G57685.1
Potri.017G108200.0	139.302614634371	8.22935	1.08407521402036	7.59112622761239	3.17136817876244e-14	7.30928937993509e-12	POPTR_0017s14340, eugene3.01230027	0	0
Potri.017G108300.0	13.889576147557	5.42089	1.49386153091807	3.62877589737959	0.000284768306458967	0.00372167083958175	POPTR_0017s14330	0	0
Potri.017G109300.0	277.770134540982	-4.7437	1.07359586880534	-4.41851811730356	9.93799507678803e-06	0.000226396908325439	POPTR_0017s14250	0	0
Potri.017G109500.0	137.386663381705	-3.17511	0.88955464835665	-3.56932875332362	0.000357897074480034	0.0044730998932473	POPTR_0017s14230, estExt_fgenesh4_pg.C_1230034	similar to 2; 3-biphosphoglycerate-independent phosphoglycerate mutase family protein; phosphoglyceromutase family protein; similar to 2; similar to 3-bisphosphoglycerate-independent phosphoglycerate mutase 1 (EC 5.4.2.1) (Phosphoglyceromutase 1) (BPG-ind	0
Potri.017G109900.0	300.285085023319	-2.60435	0.683900869559116	-3.80807976790045	0.000140050100110895	0.00206755753195396	POPTR_0017s14190, eugene3.01230041	0	0
Potri.017G112100.0	352.381408103433	-4.2512	1.08535113161235	-3.91688817437701	8.96993312928083e-05	0.00141304063575364	0	0	AT1G67265.1
Potri.017G112300.0	80.058409645165	-5.76579	0.940653489514548	-6.1295531227241	8.81262471440917e-10	6.83192054753727e-08	POPTR_0017s13950, gw1.123.183.1	0	AT2G37630.1
Potri.017G112800.0	21.3009337295823	-6.87893	1.53703274582998	-4.4754617631857	7.62463440323868e-06	0.000180779445725723	POPTR_0017s13880, estExt_fgenesh4_pm.C_1230033, Ptr4CL6	similar to 4-coumarate--CoA ligase; putative; similar to 4-coumaroyl-CoA synthase; putative; similar to 4CL2 (gi:12229665) from Arabidopsis thaliana; similar to 4CL1 (gi:12229631) from Nicotiana tabacum; similar to acyl-activating enzyme superfamily; [ co	0
Potri.017G114600.0	1726.24206862169	3.14065	0.893291014192639	3.51582511982753	0.000438389642727269	0.00528775211216017	POPTR_0005s15660, eugene3.01230087	similar to Ribulose bisphosphate carboxylase small chain 1A; similar to chloroplast precursor (EC 4.1.1.39) (RuBisCO small subunit 1A).; [ co-ortholog (1of2) of At1g67090, ]	;AT1G67090.1;AT1G67090.2
Potri.017G115300.0	108.203088387699	-3.3875	0.657181649973206	-5.15458855847967	2.54188413456903e-07	9.69771414715513e-06	POPTR_0005s15590, eugene3.01230094	0	0
Potri.017G115400.0	4107.76458882717	-1.95816	0.500226037689655	-3.91454139665597	9.05761976182734e-05	0.00142422302622513	POPTR_0005s15580, estExt_Genewise1_v1.C_1230260	similar to 40S ribosomal protein S7 (RPS7C); similar to 40S ribosomal protein S7 homolog - Brassica oleracea; similar to EMBL:AF144752; [ co-ortholog (3of4) of At3g02560, At5g16130, ]	0
Potri.017G115700.0	147.470350245181	-2.6602	0.71131180451731	-3.73985102099485	0.000184129353096196	0.00259107879002199	POPTR_0005s15540, eugene3.01230098	similar to expressed protein in Arabidopsis thaliana; similar to expression supported by MPSS; [ co-ortholog (2of2) of At1g67050, At5g38320, ]	0
Potri.017G118800.0	14.4634647542653	7.39731	1.84246904453487	4.01489005912136	5.94735109356055e-05	0.00100201761218564	POPTR_0005s15200, estExt_fgenesh4_pm.C_LG_II1083	similar to NADP adrenodoxin-like ferredoxin reductase; similar to NADP adrenodoxin-like ferredoxin reductase GI:28192433 from (Arabidopsis thaliana); [ ortholog of At4g32360,]	0
Potri.017G119600.0	2627.79532868575	-1.86129	0.541297950280277	-3.43856227213073	0.000584812015419923	0.00670788965384923	POPTR_0005s15130, grail3.0021013401	similar to expressed protein in Arabidopsis thaliana; [ co-ortholog (1of2) of At1g72690, ]	0
Potri.017G119800.0	17.0291878835516	-5.75083	1.59983785534883	-3.59462994714194	0.000324852975554799	0.00412237781429485	POPTR_0005s15110, eugene3.00002372	0	0
Potri.017G124200.0	1204.35910950941	-5.56691	1.12829544454396	-4.93390935668094	8.05998558652582e-07	2.60023469432648e-05	POPTR_0005s14640, Pt-GASA5.2, estExt_fgenesh4_pm.C_LG_II1069	similar to gibberellin-regulated protein 5 (GASA5); similar to gibberellin-responsive protein 5; similar to GASA5 (Arabidopsis thaliana) GI:1289320; [ co-ortholog (1of2) of At3g02885, ]	0
Potri.017G126300.0	41.420575358023	5.16598	1.13886447794037	4.53608278462597	5.73086924076541e-06	0.000143036905157562	POPTR_0005s14410, gw1.II.2365.1	pfkB-type carbohydrate kinase family protein; [ co-ortholog (2of2) of At1g66430, ]	0
Potri.017G128700.0	309.603588159256	3.69364	1.02674590515109	3.59742831351486	0.00032137903041871	0.00409717070815525	POPTR_0017s03010, eugene3.00002279	0	0
Potri.017G133200.0	59.7887697595711	3.37615	0.817248873822195	4.13111514894863	3.61007679626831e-05	0.000669736002022714	POPTR_0017s02620	0	AT3G59990.1
Potri.017G135800.0	236.209997032069	3.57749	0.838725621516949	4.26539234967736	1.99551213325419e-05	0.000411040152214509	POPTR_0017s02400	0	0
Potri.017G137300.0	224.650841954769	3.83471	0.67022174027203	5.72155489631191	1.05553540642291e-08	6.08192844651288e-07	POPTR_0017s02250, grail3.0021001701	similar to oxidoreductase N-terminal domain-containing protein; similar to AX110P (Daucus carota) GI:285739; [ ortholog of At1g66130,]	0
Potri.017G138200.0	61.3350594918051	6.35591	1.28923665154329	4.92998283838656	8.22368407161441e-07	2.64304660306673e-05	0	0	AT1G66200.3
Potri.017G139000.0	57.3492021424031	-2.99522	0.764249710135135	-3.91916850532674	8.88549789590753e-05	0.00140326349386399	POPTR_0017s02070, estExt_fgenesh4_pg.C_440146	0	AT1G74520.1
Potri.017G143900.0	67.8860502626626	5.64109	1.23748593159329	4.55850598974985	5.15187955917366e-06	0.000131014448073896	POPTR_0017s01590	0	0
Potri.017G144500.0	206.592238074256	-6.71345	0.970603821286305	-6.91677888892818	4.62028360663951e-12	6.75432660049478e-10	0	0	AT1G65930.1
Potri.017G145400.0	63.4868719645568	-7.62137	1.27553699166601	-5.97502520565562	2.30054610798717e-09	1.61689206265483e-07	POPTR_0017s01310	0	0
Potri.017G147000.0	441.276606975061	-3.31748	0.893705613513303	-3.71204512692086	0.000205591319960425	0.00283385923413122	POPTR_1177s00200, estExt_Genewise1_v1.C_440638	0	0
Potri.017G148200.0	16.9602934614779	5.80031	1.66545358563396	3.48272064270448	0.000496346013704005	0.00585972315117193	0	0	AT3G06910.1
Potri.017G149100.0	184.083710246437	2.34003	0.643959685787177	3.6338171527998	0.000279258801657022	0.00366749380020102	POPTR_0017s00950, grail3.0044018701	similar to NADH-ubiquinone oxidoreductase. [ORG:Retama raetam]; [ co-ortholog (2of2) of At5g52840, AAL32032, At4g28005, ]	0
Potri.017G151200.0	814.445793928525	-4.16998	0.640849466537584	-6.50695850298571	7.66875848482007e-11	8.10701852550214e-09	POPTR_0017s03330, gw1.184.17.1	similar to iron transporter-related; similar to low similarity to iron-phytosiderophore transporter protein yellow stripe 1 (Zea mays) GI:10770865; [ co-ortholog (1of4) of At5g45450, At3g17650, At1g48370, ]	AT1G65730.1
Potri.017G151800.0	454.341580101644	-5.29044	0.816102974755642	-6.482565335199	9.01760130969381e-11	9.41621609411823e-09	0	0	AT1G65730.1
Potri.017G151900.0	1003.89935265487	8.66329	0.678843567797771	12.7618336521039	2.67821485378144e-37	1.71291926510726e-33	POPTR_0017s00800	0	0
Potri.017G154200.0	463.010180179266	-2.40279	0.587413697812077	-4.09045744142264	4.30523209234431e-05	0.000775093262621003	POPTR_0017s03490, estExt_fgenesh4_pg.C_1840033	similar to expressed protein in Arabidopsis thaliana; [ co-ortholog (2of2) of At1g73390, At1g17940, ]	0
Potri.017G155200.0	266.564047836246	5.1931	0.836027203346974	6.21163501054148	5.24361102534924e-10	4.44196360468575e-08	POPTR_0017s03580, gw1.184.104.1	similar to expressed protein in Arabidopsis thaliana; similar to expressed protein in Arabidopsis thaliana; [ ortholog of At1g73210,At1g17830,]	0
Potri.018G000400.0	27.1385315058146	6.44462	1.47448304218199	4.37076305162183	1.23813094620084e-05	0.000274006089936471	0	0	0
Potri.018G006400.0	334.630740696123	1.84927	0.518906392587506	3.56378628463998	0.000365543609999225	0.00455292218822306	POPTR_0018s03660	0	0
Potri.018G007400.0	584.764516872484	-2.22323	0.615196266154638	-3.61384842327352	0.000301685473850223	0.00388425741193268	POPTR_0018s03560, eugene3.00180608	similar to putative coatmer beta subunit; similar to beta-coat protein; similar to beta-COP. [ORG:Fragaria x ananassa]; [ co-ortholog (2of3) of AAV33455, ]	0
Potri.018G008300.0	37.9073536577512	-5.50841	1.07633499533778	-5.11774991545645	3.09202209267536e-07	1.13760518419275e-05	POPTR_0018s03470, fgenesh4_pg.C_LG_XVIII000583	similar to expressed protein in Arabidopsis thaliana; similar to expression supported by MPSS; [ co-ortholog (1of2) of At1g13550, At1g13480, At1g13520, At1g13470, ]	0
Potri.018G008700.0	4062.87956210394	-1.6522	0.47009666497961	-3.51459967873335	0.000440417351327132	0.00530470673211018	POPTR_0018s03430, estExt_Genewise1_v1.C_LG_XVIII2157	similar to Potential sarcosine oxidase (EC 1.5.3.1).; [ ortholog of At2g24580,]	0
Potri.018G010700.0	143.569970337216	-4.86974	1.13499487076591	-4.29053700877114	1.78241577596076e-05	0.000373155014700524	POPTR_0018s00230	0	AT2G29120.1
Potri.018G013700.0	314.624207951477	-3.45867	0.55177868484609	-6.26821513465079	3.65209988815479e-10	3.27830426100575e-08	POPTR_0018s03120, estExt_fgenesh4_pg.C_LG_XVIII0541	similar to ADP-ribosylation factor 3 (ARF3); similar to GP:453191 ADP-ribosylation factor 3 {{Arabidopsis thaliana}}; [ ortholog of At2g24765,]	AT2G24765.1
Potri.018G015300.0	29.2816341731489	6.58299	1.48002075421767	4.44790342169762	8.67124988303433e-06	0.000201853126258114	POPTR_0018s02930, estExt_fgenesh4_pg.C_LG_XVIII0523	0	AT4G31770.1
Potri.018G016000.0	222.498873967481	4.30354	0.793797980118715	5.42145956038348	5.91143710601545e-08	2.7249062249224e-06	POPTR_0018s02860, estExt_Genewise1_v1.C_LG_XVIII1960	0	AT2G02250.1
Potri.018G016100.0	91.337768394527	-7.03629	1.58445367685815	-4.44082767723603	8.9613535750303e-06	0.000207285993227848	POPTR_0018s02850	0	AT2G02230.1
Potri.018G017300.0	187.309745054359	-10.0238	1.37984910290761	-7.26439690824452	3.74706267221489e-13	6.89648232685421e-11	POPTR_0018s02730, estExt_Genewise1_v1.C_LG_XVIII1927	0	AT5G10810.1
Potri.018G018200.0	66.7051081201276	-6.00084	1.29518961342609	-4.63317393329966	3.60101743192183e-06	9.57638554686654e-05	POPTR_0018s02630	0	AT2G25060.1
Potri.018G019300.0	20.894758548919	-6.84779	1.55811524684721	-4.39492113364892	1.10812977776543e-05	0.000248677930741867	POPTR_0018s02520, fgenesh4_pg.C_LG_XVIII000491, CM2	0	AT5G10870.1
Potri.018G023100.0	321.771094255196	-2.72595	0.581052105439205	-4.69141064245702	2.71327770851775e-06	7.42393407668552e-05	POPTR_0018s02160, estExt_fgenesh4_pg.C_LG_XVIII0450	similar to Expressed protein in Arabidopsis thaliana; [ ortholog of At5g25265,]	0
Potri.018G023800.0	439.562051155283	2.81028	0.742782987316046	3.78344414385139	0.000154673047957531	0.00223181082114919	POPTR_0018s02090	0	AT1G15750.1
Potri.018G026000.0	150.894144326794	2.2489	0.559742607295983	4.01773889764046	5.87592526072014e-05	0.000996077526573807	POPTR_0018s01880, eugene3.00180449	similar to phox (PX) domain-containing protein; [ co-ortholog (1of3) of At4g32160, At2g25350, ]	0
Potri.018G029300.0	507.364694045974	-2.25481	0.525063184932203	-4.29435744484798	1.75200011361931e-05	0.000368597194956602	POPTR_0018s01550, estExt_fgenesh4_kg.C_LG_XVIII0012	similar to expressed protein in Arabidopsis thaliana; [ co-ortholog (2of2) of At1g29250, At2g34160, ]	0
Potri.018G031900.0	207.5634680506	-4.89246	1.12095527037172	-4.36454729433994	1.27386288459719e-05	0.000280941673936638	0	0	0
Potri.018G032000.0	226.271187508308	-6.16493	1.00084605352252	-6.15972231550741	7.28726119361152e-10	5.84420072464462e-08	POPTR_0018s01320, eugene3.00180390, HTA908	similar to histone H2A; putative; similar to histone H2A.F/Z Arabidopsis thaliana GI:2407800; [ co-ortholog (3of3) of At1g52740, ]	AT1G52740.1
Potri.018G035400.0	275.452124996019	3.08601	0.711503669079983	4.33731384548462	1.44234602261295e-05	0.000312828546280379	POPTR_0018s00980	0	0
Potri.018G036800.0	29.3412616988087	7.44299	1.53037303839005	4.86351027893627	1.15322033842317e-06	3.54226600734944e-05	POPTR_0018s00840	0	AT5G25620.1
Potri.018G038900.0	432.237358111801	2.36315	0.588458661493842	4.01582308986068	5.92386817425537e-05	0.00100165445804346	POPTR_0018s00640	0	0
Potri.018G039000.0	164.219885068838	3.17495	0.752600561983341	4.21863918324914	2.45781230204805e-05	0.000491620110424513	POPTR_0018s00630	0	0
Potri.018G041400.0	11.8438636195962	-7.00395	1.96801868067438	-3.55888519080019	0.000372432279178903	0.00463195673224787	POPTR_0018s00470	0	0
Potri.018G042200.0	241.770603033769	-4.66263	0.733508859459239	-6.35660981141683	2.06255013471184e-10	1.93993456236519e-08	POPTR_0018s00390, eugene3.00180298	0	0
Potri.018G046800.0	52.7391302572014	-6.3957	1.16403206435909	-5.49443864242465	3.91955167783092e-08	1.89553668381755e-06	POPTR_0018s08270, eugene3.00180254	0	AT3G16360.2
Potri.018G050400.0	22.2713662777858	-7.9147	1.58016789426007	-5.00876877573806	5.47793364344266e-07	1.87105442456867e-05	0	0	0
Potri.018G056600.0	383.994434540476	3.37416	0.538261944201136	6.26861909122274	3.6426397651575e-10	3.27830426100575e-08	POPTR_0563s00200	0	AT1G53750.1
Potri.018G056900.0	511.240959907155	1.67018	0.491455958589236	3.39842465303551	0.000677751291052774	0.00753865707782744	POPTR_0018s04900	0	AT1G53750.1
Potri.018G057000.0	119.015378940237	4.27299	0.854950910598131	4.99793757037469	5.79467376759473e-07	1.95832416111461e-05	POPTR_0018s04890	0	AT3G16500.1
Potri.018G059000.0	59.7711490917298	8.47554	1.44346596686718	5.87166178501391	4.31448261206734e-09	2.78730829960906e-07	POPTR_0018s04685	0	0
Potri.018G062300.0	710.04737489728	-2.80032	0.740428200902165	-3.78202363629342	0.000155558587158126	0.00224086764179391	POPTR_0018s07520	0	0
Potri.018G063000.0	76.2043121464328	3.00329	0.827194156086461	3.63069990242172	0.000282653684262291	0.00370447192852572	POPTR_0018s07420, fgenesh4_pg.C_LG_XVIII000045, Pt-NPH4.1	similar to auxin response factor 1. [ORG:Cucumis sativus]; [ co-ortholog (1of2) of BAD19061, At5g20730, At1g19220, ]	AT1G19220.1;AT5G20730.2
Potri.018G063600.0	327.055146369188	-2.25764	0.640926176080113	-3.52246743969798	0.00042754955741552	0.00517163136045449	POPTR_0018s07370, gw1.XVIII.595.1, Pt-TIF3.1	similar to Eukaryotic translation initiation factor 3 subunit 11 (eIF-3 p25) (eIF3k).; [ co-ortholog (2of2) of At4g33250, ]	AT4G33250.1
Potri.018G065200.0	1348.56158188035	4.94697	0.664144313378312	7.44863547861938	9.43105514788383e-14	2.03001994794888e-11	POPTR_0018s07160, estExt_Genewise1_v1.C_1450010	similar to membrane protein; putative; similar to 2 transmembrane domain containing protein; [ co-ortholog (1of2) of At2g06520, ]	AT2G06520.1
Potri.018G072700.0	256.55323188673	-2.14365	0.540240750391375	-3.96796223411861	7.24898176936736e-05	0.00117597146864759	POPTR_0018s06290, fgenesh4_pm.C_LG_XVIII000220	0	AT1G08510.1
Potri.018G073600.0	12.6572359796839	-6.12023	1.69012472190981	-3.62117019069597	0.000293273502263665	0.00379386757726499	0	0	AT5G19980.1
Potri.018G077400.0	15.6965010956263	4.59114	1.23531082671778	3.7165834623398	0.00020193495356866	0.00278947187750919	0	0	AT4G14400.1
Potri.018G078200.0	64.9991556412044	6.37974	1.20927660288106	5.27566414898589	1.32276147220004e-07	5.50247264118597e-06	0	0	0
Potri.018G078800.0	367.521251864	-3.22089	0.757071419481322	-4.25440336294824	2.09607158146293e-05	0.000428891756144008	0	0	0
Potri.018G081900.0	17.9405249663138	-4.13551	1.22686079073065	-3.37080926857099	0.000749477280924717	0.00819046445019096	0	0	0
Potri.018G083700.0	1188.85949520516	2.20821	0.587330867286199	3.75973102482603	0.000170096137996103	0.00241619627893076	POPTR_0018s09060	0	0
Potri.018G084400.0	183.364421215584	-2.18719	0.583640021806309	-3.7475014992204	0.000178604769621721	0.00252165884173979	POPTR_0018s09130, gw1.XVIII.2498.1	0	0
Potri.018G085200.0	25.9848900839916	-6.36733	1.58086583214372	-4.027749727519	5.63132406756385e-05	0.000961081812011248	POPTR_0018s09220, fgenesh4_pm.C_LG_XVIII000256, Pt-RCSTG.1	similar to sugar carrier protein. [ORG:Ricinus communis]; [ ortholog of At1g77210,AAA79767,T10148,]	AT1G77210.1
Potri.018G085500.0	355.777120511979	2.5495	0.55045830085112	4.63159257113419	3.62863689325508e-06	9.61983602488546e-05	POPTR_0018s09250	0	0
Potri.018G086500.0	236.738186739817	-3.10951	0.771163260746787	-4.03223567556216	5.52487398591538e-05	0.000945437131649987	POPTR_0018s09360, fgenesh4_pg.C_LG_XVIII000734	0	0
Potri.018G087400.0	23.8274267933655	-4.64725	1.36085516498905	-3.41494823013351	0.000637941352543105	0.00717382576796056	POPTR_0018s09440, estExt_fgenesh4_pm.C_LG_XVIII0265	similar to expressed protein in Arabidopsis thaliana; similar to expressed protein in Arabidopsis thaliana; [ co-ortholog (2of2) of At2g44260, ]	0
Potri.018G088500.0	85.3390899676679	-9.85237	1.86827551582592	-5.27350824944978	1.33840234846474e-07	5.54948902443653e-06	POPTR_0018s09580, fgenesh4_pg.C_LG_XVIII000759	0	0
Potri.018G090400.0	244.840124549108	-3.92776	0.744660975341371	-5.27456787944888	1.33069259207851e-07	5.52647866609489e-06	POPTR_0018s09760	0	AT3G11710.1
Potri.018G090700.0	472.769089143957	2.64061	0.516275627119431	5.11472846606947	3.14192597450496e-07	1.14338395740769e-05	POPTR_0018s09790, Pt-HPT1.2, eugene3.00180802	similar to unnamed protein product. [ORG:Glycine max]; [ co-ortholog (1of2) of CAC18918, At2g18950, AAU14795, ]	AT2G18950.1
Potri.018G095100.0	69.0330360946091	-5.72194	1.16917519831385	-4.89400089308672	9.88063896441675e-07	3.08640276711445e-05	POPTR_0018s10320, gw1.XVIII.2850.1, Pt-EXT.8	similar to xyloglucan endo-1; similar to 4-beta-D-glucanase (EC 3.2.1.-) - adzuki bean. [ORG:Vigna angularis]; [ co-ortholog (12of15) of AAR27065, BAA03922, BAC03237, AAN07898, AAN03485, Q41638, BAA03925, A49539, Q39857, B49539, ]	AT4G25810.1
Potri.018G097900.0	303.673366140676	4.12342	0.823939447208555	5.00452306465607	5.60005069275134e-07	1.90203124589058e-05	POPTR_0018s10700	0	0
Potri.018G098900.0	273.600203872129	-4.02776	0.839292759979227	-4.79899177800497	1.59466339974597e-06	4.71706308445987e-05	0	0	0
Potri.018G099800.0	1066.37227581858	-3.16044	0.951843775047087	-3.3203322188039	0.000899103847184439	0.00946964747736496	POPTR_0018s10880, gw1.XVIII.3026.1	senescence-associated family protein; similar to senescence-associated protein 5 (Hemerocallis hybrid cultivar) gi|3551954|gb|AAC34855|; [ co-ortholog (2of2) of At4g30430, At4g28050, At2g23810, ]	AT2G23810.1
Potri.018G100900.0	230.042737510095	2.95578	0.894357494543409	3.3049232789474	0.000950024018713701	0.00984384952237854	POPTR_0018s10990	0	0
Potri.018G101300.0	10.5563101880617	-6.83606	1.87773288513008	-3.6405920091319	0.000272011879178677	0.0035842586592161	POPTR_0018s11030, eugene3.00180913	leucine-rich repeat family protein; protein kinase family protein; [ co-ortholog (2of2) of At4g30520, ]	0
Potri.018G101600.0	35.8383480689084	-7.63312	1.60535677617145	-4.75478272457215	1.98659952876752e-06	5.69128507776703e-05	POPTR_0018s11050	0	AT2G18660.1
Potri.018G103000.0	180.623705309902	2.44418	0.733955469339796	3.3301513594974	0.000867987868743251	0.00918351267413506	POPTR_0018s11200, eugene3.00180931	similar to expressed protein in Arabidopsis thaliana; [ co-ortholog (1of2) of At4g30790, ]	0
Potri.018G108500.0	6136.28995164628	2.22334	0.516935696581779	4.30099754108892	1.70030947224066e-05	0.000360987694840936	0	0	AT4G30960.1
Potri.018G109700.0	88.8137215253375	6.01391	0.949415207610152	6.33433060839152	2.38373891357629e-10	2.21757064094627e-08	POPTR_0018s11820, Pt-ALDH11.1, eugene3.00180991	similar to Arabidopsis thaliana At2g24270/F27D4.18 mRNA; similar to NADP-dependent glyceraldehyde-3-phosphate dehydrogenase; putative; similar to NADP-dependent glyceraldehyde-3-phosphate dehydrogenase (NON-phosphorylating glyceraldehyde 3-phosphate; simi	AT2G24270.4;AT2G24270.1
Potri.018G111000.0	124.517516449014	-2.43012	0.724373952444768	-3.35478360192521	0.000794270909122889	0.00855312912240975	POPTR_0018s11930, gw1.XVIII.3311.1	serine carboxypeptidase S28 family protein; [ ortholog of At2g24280,]	0
Potri.018G115400.0	397.269433702392	-2.761	0.779989308109859	-3.5397921224643	0.000400442318284888	0.00491899682131934	POPTR_0018s12330, Pt-RPS11.3, estExt_Genewise1_v1.C_LG_XVIII3410	similar to 40S ribosomal protein S11-2.; [ ortholog of At3g48930,At4g30800,At5g23740,]	AT5G23740.1
Potri.018G119500.0	170.902258111007	-6.21896	0.778965512695976	-7.98361743267654	1.42105990604017e-15	4.327973282884e-13	0	0	AT1G15690.1
Potri.018G120500.0	65.7577693800844	-3.00625	0.661800481877015	-4.54253026989434	5.55830122331929e-06	0.000139546634147377	POPTR_0018s12420, estExt_fgenesh4_pm.C_LG_XVIII0380	0	0
Potri.018G122700.0	619.273187183194	10.965	1.21990081933415	8.98847103025121	2.50693534422126e-19	1.52702206931459e-16	POPTR_0025s00560	0	AT1G15690.1
Potri.018G124700.0	810.125490574271	1.99476	0.534474829829152	3.73219059405302	0.000189821785195279	0.00265657042158141	POPTR_0025s00740, eugene3.00181112, Pt-SPS.3	similar to sucrose-phosphate synthase. [ORG:Vicia faba var. minor]; [ co-ortholog (2of3) of Q43876, AAR31210, CAA88587, S53083, T12195, AAK09427, CAA91217, ]	AT5G20280.1
Potri.018G125300.0	958.253164772929	-2.23693	0.580158781015475	-3.85572361074644	0.000115387800200462	0.00175294898606201	POPTR_0018s12580	0	0
Potri.018G126000.0	95.2467877789237	-3.84593	1.01381623888254	-3.79351365399992	0.000148530459572722	0.00216196379496299	POPTR_0018s12630	0	0
Potri.018G127600.0	19.6359684753223	5.34567	1.45201845600663	3.68154644791322	0.000231823544189982	0.0031379585878372	0	0	0
Potri.018G127900.0	70.4875393488328	-4.84834	1.12572064722819	-4.30687925456486	1.65573930975565e-05	0.000351817099347831	POPTR_0018s12800, eugene3.00181145	glycosyl transferase family 17 protein; similar to low similarity to beta-1; similar to 4-mannosyl-glycoprotein beta-1; similar to 4-N-acetylglucosaminyltransferase (EC 2.4.1.144) from Mus musculus (SP|Q10470); similar to Rattus norvegicus (SP|Q02527); si	0
Potri.018G130000.0	134.184853396359	5.85787	1.21166951856308	4.83454397671504	1.33451201906922e-06	4.02604021035942e-05	POPTR_0018s13010	0	0
Potri.018G131000.0	674.260604677157	-1.81671	0.469961852533335	-3.86564577942192	0.000110795645624223	0.00169729640838593	POPTR_0018s13090, estExt_Genewise1_v1.C_LG_XVIII0207	0	0
Potri.018G131700.0	478.904668536626	3.6128	0.572005723953772	6.31601760618524	2.6838948581125e-10	2.4787755290647e-08	POPTR_0018s13160	0	AT2G26670.1
Potri.018G131800.0	51.5249204088071	7.32593	1.5161876634298	4.83181044951086	1.35297038990678e-06	4.06733742479263e-05	POPTR_0018s13170, fgenesh4_pg.C_LG_XVIII001129	similar to expressed protein in Arabidopsis thaliana; [ co-ortholog (1of2) of At2g41440, At2g41470, ]	0
Potri.018G133000.0	57.2417481266273	4.34023	1.0679129240513	4.06421497840853	4.81943910758941e-05	0.000845649593206173	POPTR_0018s13290	0	AT5G20590.1
Potri.018G133800.0	50.0182953328751	-9.08228	1.62925689632659	-5.57449095623783	2.48254701502753e-08	1.27276553678255e-06	0	0	0
Potri.018G134900.0	24.617699153303	5.7476	1.33696505166913	4.29899415895996	1.71574993782965e-05	0.000363542060238901	POPTR_0018s13470	0	0
Potri.018G136500.0	24.576793899795	-4.67743	1.18809834998833	-3.93690441330196	8.25394651820586e-05	0.00131564307648137	0	0	0
Potri.018G138000.0	245.088288804862	6.98483	0.89867223612134	7.77238996268392	7.70189040179828e-15	2.03131404277531e-12	POPTR_0019s00240, gw1.XIX.153.1, Pt-MET1.1	similar to DNA (cytosine-5)-methyltransferase AthI (EC 2.1.1.37) (DNA methyltransferase AthI) (DNA Metase AthI) (M.AthI).; [ co-ortholog (2of2) of At5g49160, ]	AT5G49160.1
Potri.018G138100.0	29.7092578391602	8.43065	1.70466454105906	4.94563804622888	7.58948638952255e-07	2.47655395794841e-05	POPTR_0019s00230	0	AT5G49890.1
Potri.018G138200.0	539.223646246997	3.17787	0.536844088000749	5.91953575984634	3.22851637990235e-09	2.17355617229057e-07	POPTR_0019s00210, eugene3.00190030	0	0
Potri.018G139900.0	11.879669741344	-5.14954	1.55703252358319	-3.30728105410002	0.000942063223459396	0.0097757873930972	POPTR_0018s13660	0	AT5G57110.1
Potri.018G146100.0	941.635972681189	-4.12919	1.15721648884193	-3.56820896146418	0.000359429806518391	0.00448769777460225	0	0	AT2G30490.1
Potri.018G148900.0	121.809189422391	-4.93243	1.4200926947471	-3.47331587136661	0.000514069957332561	0.00602287018148717	POPTR_0018s14570	0	0
Potri.018G151700.0	18.6341300984529	-7.656	1.71097627809579	-4.47463779231403	7.65409531581249e-06	0.000181142202094756	POPTR_0018s14860	0	0
Potri.018G152500.0	27.7886610562136	6.41531	1.77405295652898	3.61619017756675	0.000298970764867103	0.00385512554314269	POPTR_0018s14950	0	0
Potri.019G002200.0	188.361366633929	4.36775	1.07237509248193	4.07297283973909	4.64168390199583e-05	0.000820084249066018	0	0	0
Potri.019G002800.0	47.8850649466036	7.27203	1.59084162471874	4.5711817448372	4.84981421520535e-06	0.000124821727432192	POPTR_0019s01670, eugene3.01170064	0	0
Potri.019G003300.0	12.7225430036369	-6.12872	1.69249358557825	-3.62112006325699	0.000293330339202992	0.00379386757726499	POPTR_0019s01730	0	0
Potri.019G006100.0	16.1314152166011	-5.47265	1.65262855163783	-3.31148160071857	0.000928033425099574	0.009667757418453	0	0	0
Potri.019G006900.0	48.2747083170563	-7.17894	1.46246012670668	-4.90881307137745	9.16292632831407e-07	2.88688601302043e-05	0	0	AT1G73260.1
Potri.019G009900.0	68.0210580696483	2.59575	0.729463871403986	3.5584387145222	0.000373065812658305	0.00463532913318962	POPTR_0019s02680	0	0
Potri.019G010900.0	177.526052088856	-9.11573	1.31493044896045	-6.93247835118204	4.13530849357804e-12	6.0800917925981e-10	POPTR_0019s02570, eugene3.02010035	0	AT1G73260.1
Potri.019G011000.0	25.2081301203019	-6.1875	1.63966796053661	-3.77363113817742	0.000160888587047172	0.0023058894803517	POPTR_0019s02560, estExt_fgenesh4_pg.C_2010041	similar to truncated Kunitz trypsin inhibitor. [ORG:Glycine max]; [ co-ortholog (2of6) of AAK20290, ]	AT1G73260.1
Potri.019G011300.0	233.998615687761	4.2318	0.825221450993514	5.12808097611674	2.92710544468533e-07	1.09319910352386e-05	POPTR_0019s02520, gw1.201.114.1	protein kinase family protein; similar to eukaryotic protein kinase domain containing protein; [ co-ortholog (1of2) of At1g49180, ]	0
Potri.019G015100.0	429.629218652131	5.03142	0.866531807749369	5.80638372595951	6.38365675819413e-09	3.96390997196312e-07	POPTR_0102s00250, estExt_Genewise1_v1.C_LG_XIX0450	0	AT2G26560.1
Potri.019G016900.0	29.2906862877128	-8.30959	1.54433745622937	-5.38068437080014	7.42031974153659e-08	3.31877692216312e-06	POPTR_0019s03350	0	AT5G23960.2
Potri.019G017400.0	59.7876544620615	-7.57057	1.51840073463796	-4.9858860967464	6.16784751064038e-07	2.06534087519258e-05	POPTR_0019s03410	0	0
Potri.019G017600.0	23.963881335042	-5.67269	1.41757396312271	-4.00168852716449	6.28920547725207e-05	0.00104818725553446	POPTR_0019s03430	0	0
Potri.019G017700.0	40.5208488919966	-8.77863	1.6270731121479	-5.39534805727237	6.83908466585837e-08	3.10771408537575e-06	POPTR_0019s03440, fgenesh4_pg.C_LG_XIX000186	0	0
Potri.019G018000.0	207.904800744542	-2.56159	0.596379241459834	-4.29524209154451	1.74502802226847e-05	0.000367432525874027	POPTR_0019s03470	0	AT2G39840.1
Potri.019G018800.0	78.6240270953136	3.65932	0.971722648716351	3.76580541050186	0.000166013053579978	0.00236739796529352	0	0	0
Potri.019G020200.0	25.0420093101901	8.18694	1.56478176733838	5.23200081490841	1.67685011359975e-07	6.77707053020893e-06	POPTR_0019s03700	0	0
Potri.019G020500.0	40.8243427563265	8.89101	1.4520603813913	6.12303207371	9.18112042056769e-10	7.09609074680916e-08	POPTR_0019s03720, grail3.0085005401	0	0
Potri.019G020800.0	23.4142109509025	5.24302	1.35560490684718	3.86766073758015	0.000109884396534222	0.00168652223501114	0	0	0
Potri.019G028500.0	170.317262051645	2.74984	0.764737009846856	3.59579971032642	0.000323396555953751	0.00411614631391284	0	0	0
Potri.019G028800.0	29.1159477690583	8.40154	1.67885484676915	5.00432541655367	5.60579900481374e-07	1.90203124589058e-05	0	0	0
Potri.019G029000.0	47.5219378786633	9.10958	1.57008529046343	5.80196762281121	6.55412194333963e-09	4.05990560959946e-07	POPTR_0068s00200, eugene3.02880002	0	0
Potri.019G030400.0	189.520915939591	2.63041	0.634466904760136	4.14585231045469	3.38552002536153e-05	0.000639201172020842	POPTR_0019s04580	0	0
Potri.019G037400.0	400.20568031938	-4.72441	0.887597195968089	-5.32269462468441	1.02241301083832e-07	4.38130520205639e-06	POPTR_0019s05340, estExt_fgenesh4_pg.C_LG_XIX0430	similar to beta-D-glucan exohydrolase. [ORG:Glycine max]; [ co-ortholog (1of6) of AAQ57197, ]	0
Potri.019G037900.0	38.1855015944735	-4.39652	0.920498731082606	-4.77623673688548	1.78606113781329e-06	5.20178524189161e-05	POPTR_0019s05380	0	AT3G62800.1
Potri.019G038000.0	131.287582929705	-5.88997	1.20311011168637	-4.89561913937126	9.79966989048599e-07	3.06529584095567e-05	0	0	0
Potri.019G038300.0	1505.4553973512	9.42256	0.770274282258364	12.2327376754046	2.07814556022318e-34	7.59502826674136e-31	0	0	0
Potri.019G038500.0	166.432710903145	9.95551	1.40777646099159	7.07179941088996	1.52937389688482e-12	2.52425628412932e-10	0	0	0
Potri.019G042600.0	868.08244606516	4.14559	0.634035973138128	6.53841142533921	6.21756899023695e-11	6.6554003128549e-09	POPTR_0019s05950, estExt_Genewise1_v1.C_LG_XIX1274	0	AT5G17170.2;AT5G17170.1
Potri.019G049300.0	1479.785769424	-4.22133	0.49998321557048	-8.44294873164332	3.09430841692987e-17	1.31659513476227e-14	0	0	0
Potri.019G050500.0	85.3350313270047	2.51778	0.623689423000762	4.03691169550057	5.41594426340582e-05	0.000929283045544675	POPTR_0019s07720	0	0
Potri.019G052500.0	11.7857370101501	5.17895	1.53632175087134	3.37100370120409	0.000748948515754111	0.00818818370877667	POPTR_0019s07960	0	AT1G50240.2
Potri.019G054300.0	68.5409327091585	-3.7468	0.819389901648029	-4.57266573282773	4.81558050809263e-06	0.000124190520300941	POPTR_0019s08160, gw1.XIX.1495.1	0	AT4G12910.1
Potri.019G055800.0	219.278022828774	-4.79969	1.0506767876038	-4.56818624246902	4.91962808452718e-06	0.000126266732159551	POPTR_0019s08340, gw1.XIX.1560.1	proton-dependent oligopeptide transport (POT) family protein; [ ortholog of At2g40460,]	0
Potri.019G057000.0	11597.2647709793	-1.95402	0.565886262555664	-3.45303267687007	0.000554321850036826	0.00642265212386419	POPTR_0019s08500, eugene3.00190574, Pt-RPS26.2	similar to ribosomal protein S26. [ORG:Pisum sativum]; [ co-ortholog (1of2) of T50823, AAD47346, At3g56340, AAC77928, T50822, ]	0
Potri.019G057700.0	44.2773675296026	-8.90643	1.57407373093225	-5.65820066170799	1.52968227052538e-08	8.43197456389757e-07	POPTR_0019s08600	0	0
Potri.019G057800.0	720.924805519003	-5.09699	0.97591579427948	-5.22277953056979	1.76257197505801e-07	7.0566320560108e-06	POPTR_0019s08610, estExt_fgenesh4_pm.C_LG_XIX0169, CHIL2	0	0
Potri.019G063100.0	875.786352091054	3.4154	0.837684291154277	4.0771936739779	4.55825233680448e-05	0.000809296472586446	POPTR_0019s09140, Lhcb5, Pt-LHCB5.1, estExt_Genewise1_v1.C_1250189	similar to Chlorophyll a-b binding protein CP26; similar to chloroplast precursor (Light- harvesting complex II protein 5) (LHCB5) (LHCIIc).; [ ortholog of At4g10340,]	AT4G10340.1
Potri.019G067400.0	346.842716675743	-3.8567	1.11390134226121	-3.46233590166378	0.000535508359309862	0.00623857484345364	POPTR_0019s09530	0	AT5G25810.1
Potri.019G068500.0	87.7340628792579	-2.76841	0.658802885572611	-4.20217554951085	2.64361992572181e-05	0.000520244065844162	POPTR_0019s09650	0	0
Potri.019G069500.0	164.202300157041	-2.0604	0.584558625036211	-3.52471857075378	0.000423932917896975	0.00513273821039201	POPTR_0019s09760, eugene3.01250003	0	0
Potri.019G069600.0	61.1252609415387	-2.96988	0.886519447452098	-3.3500443383528	0.000807986257892298	0.00867423937711233	0	0	0
Potri.019G071000.0	99.1899421486435	3.28441	0.746334551370093	4.40071502559717	1.07894748581486e-05	0.000243195713917194	POPTR_0019s09950	0	0
Potri.019G071300.0	5761.77710110369	2.64909	0.629184525094829	4.21035976926879	2.54964342408152e-05	0.000506032022639857	POPTR_0019s10000	0	0
Potri.019G074400.0	270.669628205485	3.90598	0.86194933866663	4.53156185095429	5.85491890351948e-06	0.00014584848131328	POPTR_0019s10350, estExt_fgenesh4_pg.C_LG_XIX0667, POPTR_0019s10330	0	0
Potri.019G078100.0	10.6343235677006	6.94777	1.88878416433742	3.67843289400424	0.00023467141551893	0.00317314948373192	0	0	0
Potri.019G078800.0	66.555584220643	-2.44775	0.728228423218665	-3.36123265848145	0.000775954336044469	0.00841154227924815	POPTR_0019s10760, estExt_Genewise1_v1.C_LG_XIX1941	zinc finger (C3HC4-type RING finger) family protein; similar to C3HC4 type (RING finger); [ co-ortholog (2of2) of At1g22510, At1g72175, ]	0
Potri.019G079600.0	114.121243901268	-5.04436	1.06318003583338	-4.74459169927725	2.08927319336137e-06	5.94548121309944e-05	POPTR_0019s10860, POPTR_0019s10850, gw1.XIX.1979.1, POPTR_0019s10840	proton-dependent oligopeptide transport (POT) family protein; [ co-ortholog (1of6) of At1g72120, ]	0
Potri.019G079700.0	22.5016586808226	-7.92943	1.57922661522312	-5.02108302440754	5.13809429328945e-07	1.76440089000301e-05	POPTR_0019s10870, gw1.XIX.1983.1, POPTR_0019s10880	proton-dependent oligopeptide transport (POT) family protein; [ co-ortholog (3of6) of At1g72120, ]	0
Potri.019G080100.0	178.388940357748	8.56296	1.10031182172218	7.78229931752741	7.12181225048449e-15	1.9178665558331e-12	0	0	0
Potri.019G080600.0	611.923989838148	-4.52872	1.11986820050228	-4.0439792627139	5.2551569440584e-05	0.000909625711095035	POPTR_0019s10980, eugene3.00190723	similar to expressed protein in Arabidopsis thaliana; [ ortholog of At1g72060,]	0
Potri.019G082700.0	29.763826728175	8.43478	1.70697660758396	4.94135771571711	7.75804217565427e-07	2.51870549466705e-05	0	0	0
Potri.019G085500.0	190.416584241302	-2.1777	0.653870758095092	-3.33047732619944	0.0008669722407679	0.00917656219924087	POPTR_0019s11530, estExt_fgenesh4_pg.C_LG_XIX0779	similar to Expressed protein in Arabidopsis thaliana; [ co-ortholog (2of2) of At1g34350, ]	0
Potri.019G087900.0	10.2617545088372	-6.79544	2.0590716084213	-3.30024492455305	0.000966004826829776	0.00996636691183648	POPTR_0019s11770, SDG907, eugene3.00190797, Pt-SUVH3.1	similar to Histone-lysine N-methyltransferase; similar to H3 lysine-9 specific 1 (EC 2.1.1.43) (Histone H3-K9 methyltransferase 1) (H3-K9-HMTase 1) (Suppressor of variegation 3-9 homolog 1) (Su(var)3-9 homolog 1).; [ co-ortholog (4of4) of At2g05900, At1g7	AT5G04940.1
Potri.019G088500.0	141.837867104948	-7.80217	1.19779915717965	-6.51375358849273	7.32956998537349e-11	7.78059705127843e-09	POPTR_0019s11820	0	AT5G09360.1
Potri.019G091400.0	21.1012395742853	-6.86613	1.74291818650244	-3.93944695243014	8.16696571823079e-05	0.00130259029906171	POPTR_0019s12120	0	0
Potri.019G092000.0	27.8577938294343	-3.28898	0.979365231461394	-3.35827603464481	0.000784302495253634	0.00846616486754165	POPTR_0019s12180, eugene3.00190837	similar to expressed protein in Arabidopsis thaliana; [ co-ortholog (2of2) of At1g14300, ]	0
Potri.019G092500.0	531.557256587267	-1.72433	0.52063725171903	-3.31196189282169	0.000926441645323692	0.00966211031892215	POPTR_0019s12230, eugene3.00190842, Pt-RAB11.11	similar to GTP-binding protein. [ORG:Pisum sativum]; [ co-ortholog (1of7) of 2115367B, 2001457D, CAA82708, T06447, BAA02111, T12097, T06446, CAA98185, BAA02112, ]	AT5G60860.1
Potri.019G093000.0	341.577328578529	9.08141	1.10457619399157	8.22162003947192	2.00772409497738e-16	7.33765793168663e-14	POPTR_0019s12280	0	0
Potri.019G093100.0	10.2804986196593	-6.7994	1.97743723669902	-3.43848888149582	0.00058497055926739	0.00670788965384923	POPTR_0019s12290	0	0
Potri.019G093200.0	281.062060164535	9.21505	1.29213253647334	7.13166026085294	9.91654009089478e-13	1.66904503385106e-10	POPTR_0019s12300	0	0
Potri.019G093700.0	85.6926061841087	-6.83772	1.51837493223277	-4.5033163514975	6.69011817838038e-06	0.000162693244636412	POPTR_0019s12350, gw1.XIX.2350.1, Pt-PR3.2	similar to chitinase. [ORG:Alnus glutinosa]; [ co-ortholog (3of3) of CAD21437, AAF67830, AAP03085, ]	AT3G54420.1
Potri.019G097900.0	53.0557276436287	5.87486	1.16252173423975	5.05354721267059	4.33679048353085e-07	1.5219219607705e-05	0	0	0
Potri.019G098800.0	14.5971976933733	4.50037	1.27318577949935	3.534727997635	0.000408195111524169	0.00499180475053671	POPTR_0019s13020	0	AT4G16860.1
Potri.019G100000.0	773.424206663184	-8.34516	1.3322943643578	-6.26374985911751	3.75828182000903e-10	3.33847652087816e-08	POPTR_0019s13150	0	AT3G09390.1
Potri.019G103800.0	130.621177605365	-5.81646	0.914121001539261	-6.36289441442443	1.97986798800644e-10	1.86903921539368e-08	POPTR_0019s13480	0	0
Potri.019G104400.0	73.893054943352	-3.69373	1.05652944620146	-3.49610141158121	0.000472109237466146	0.00562289135106909	POPTR_0019s13540, fgenesh4_pg.C_scaffold_120000053	similar to expressed protein in Arabidopsis thaliana; similar to hypothetical protein GB:O14360; [ co-ortholog (1of2) of At1g03530, ]	AT1G03530.1
Potri.019G104900.0	1434.94975809901	-7.62342	0.638642703101848	-11.9369023072371	7.60012542433321e-33	2.43042510913396e-29	POPTR_0019s13590, estExt_Genewise1_v1.C_1200033	similar to unknown protein (At2g20820) mRNA; similar to expressed protein in Arabidopsis thaliana; similar to expressed protein in Arabidopsis thaliana; [ co-ortholog (2of2) of At2g20820, ]	0
Potri.019G105900.0	170.102298393849	-4.56077	1.10020500596313	-4.14538039898332	3.3925004022487e-05	0.000639882115831425	0	0	0
Potri.019G106000.0	303.778798972095	-5.13662	1.145218128457	-4.48527520733342	7.28198829661238e-06	0.000174433620404714	0	0	0
Potri.019G107700.0	60.0863952812808	7.64212	1.71652660177118	4.45208527674113	8.50403779577131e-06	0.000198683834638555	0	0	0
Potri.019G108700.0	33.3822903855375	8.59958	1.65188994922691	5.20590380929178	1.93054635993301e-07	7.64538196999477e-06	POPTR_0019s13640, estExt_fgenesh4_pg.C_1200043	0	0
Potri.019G108900.0	46.2607988832946	2.69106	0.789749619011614	3.40748040757562	0.000655656154205179	0.00734398046980345	0	0	AT2G20810.1
Potri.019G109100.0	1397.7642854603	7.97589	0.670371808421362	11.8977131036989	1.21634824352476e-32	3.45753745712154e-29	0	0	0
Potri.019G109700.0	20.742078162862	-6.84052	1.54660683173098	-4.42292377515344	9.73741030702226e-06	0.000222223164928234	0	0	0
Potri.019G110000.0	37.4139095831682	-5.48021	1.05425584534504	-5.19818080141818	2.0124833796945e-07	7.9208249696499e-06	0	0	AT3G15360.1
Potri.019G111100.0	44.3269082027131	7.11724	1.52267831775682	4.67416143446385	2.9515710239326e-06	7.99894507471056e-05	POPTR_0019s12440	0	0
Potri.019G113900.0	17.2620577361338	7.6473	1.84810453871657	4.13791755729528	3.5047224786238e-05	0.000655898428461102	POPTR_0019s12870	0	0
Potri.019G116400.0	121.402501870402	-4.22992	1.06383307925336	-3.97611492603716	7.00502818854426e-05	0.00114879194374552	POPTR_0019s13890	0	0
Potri.019G116900.0	8213.12796717982	-4.04129	0.832851914871495	-4.85234796342597	1.22008310597899e-06	3.71146089182644e-05	POPTR_0019s13940	0	0
Potri.019G117100.0	272.093011761917	-3.45857	0.870226351473157	-3.97433459988225	7.05762874453196e-05	0.00115518436450007	POPTR_1008s00220	0	0
Potri.019G117200.0	1571.1826803001	-4.77411	0.76961060971456	-6.20327984752083	5.5298378393024e-10	4.63835545714338e-08	POPTR_1008s00230	0	0
Potri.019G117400.0	3165.4834382107	5.16337	0.873266159175099	5.9127144371528	3.36515309760878e-09	2.2419456170866e-07	0	0	0
Potri.019G120000.0	168.943445454855	2.43026	0.65329680411297	3.71998707698318	0.000199232971937792	0.00275997777841293	POPTR_0019s14250, eugene3.00191036	0	0
Potri.019G120100.0	261.601443588121	-2.41948	0.578810553105907	-4.18008406363198	2.91401352967719e-05	0.000563486078078091	0	0	0
Potri.019G120200.0	39.7169025372973	-3.94536	0.871509781819026	-4.52703726079534	5.98163962456411e-06	0.000147853416922921	POPTR_0019s14270	0	0
Potri.019G123300.0	48.8664711898645	-3.48952	0.721445105251618	-4.83685289884445	1.31910974305107e-06	3.9842720845898e-05	POPTR_0019s14440	0	AT2G30260.1
Potri.019G124500.0	375.089359974272	8.67178	1.26616534313945	6.84885390729532	7.44439717717678e-12	1.02945952964169e-09	POPTR_0664s00210	0	0
Potri.019G124600.0	1808.2125540274	-8.06856	0.824630447011968	-9.78445390640079	1.31302155243374e-22	1.15831139227284e-19	0	0	0
Potri.019G125000.0	180.961232709043	-8.13669	1.14656738536467	-7.09656364159422	1.27897065341021e-12	2.1385559624963e-10	POPTR_0019s14590, Pt-XTH9.1, gw1.XIX.2748.1	similar to Xyloglucan endotransglucosylase/hydrolase protein 9 precursor (EC 2.4.1.207) (At-XTH9) (XTH-9).; [ co-ortholog (1of2) of At4g03210, ]	AT4G03210.2;AT4G03210.1
Potri.019G131100.0	179.397137121347	3.25561	0.759282787717236	4.28773932265639	1.80500740342614e-05	0.000376651748791606	POPTR_0019s15170, eugene3.00190940	similar to Chain A; similar to K236l Mutant Of Hydroxynitrile Lyase From Hevea Brasiliensis In Complex With Acetonecyanohydrin. [ORG:Hevea brasiliensis]; [ co-ortholog (3of17) of 1SCQ_A, ]	AT3G10870.1
Potri.019G131200.0	539.504628658693	-3.01414	0.65291666890171	-4.61642551377442	3.90406056480842e-06	0.000102438545055891	POPTR_0019s15180, eugene3.00190939, Pt-EIF2.2	similar to Eukaryotic translation initiation factor 2 beta subunit (eIF-2-beta).; [ co-ortholog (2of3) of At5g20920, At3g07920, At5g01940, ]	AT5G20920.1
Potri.019G131300.0	543.560676583962	3.12472	0.764995977817136	4.08462173865333	4.4148675839031e-05	0.000790935275903313	POPTR_0019s15190	0	AT4G27950.1
Potri.T003400.0	119.407828806568	-3.80994	0.740620116939427	-5.14426302429815	2.68573031435444e-07	1.01791168343896e-05	POPTR_0019s01120, gw1.XIX.75.1	0	0
Potri.T003700.0	38.8660304474775	8.81924	1.4818971529708	5.95131899814173	2.65990074580157e-09	1.82925378440434e-07	POPTR_0019s01090, fgenesh4_pg.C_scaffold_471000001	0	0
Potri.T003800.0	23.8853206918364	5.26253	1.22155135389908	4.30807381814036	1.64682427624384e-05	0.000350796881425032	0	0	0
Potri.T012400.0	182.903487087343	-2.73273	0.582138495338325	-4.69429905130118	2.67522436379081e-06	7.32765148810069e-05	0	0	AT5G25610.1
Potri.T012500.0	7606.3938651013	2.98625	0.832293324085503	3.58797721500368	0.000333253404579857	0.00421226375956842	POPTR_0019s00660, estExt_Genewise1_v1.C_LG_XIX0239, Pt-USP.8	similar to probable embryonic abundant protein - garden pea (fragment). [ORG:Pisum sativum]; [ co-ortholog (4of8) of CAA38755, S14068, T06815, S04136, S05471, S04135, P21746, P21747, P21745, CAA31602, CAA31603, CAA39696, ]	AT5G25610.1
Potri.T013300.0	29.2154700323087	8.40839	1.50783698205801	5.57645520450988	2.45469086395537e-08	1.26101117213996e-06	POPTR_0019s00570, grail3.0141002601	0	0
Potri.T016800.0	74.9727652387421	-4.41917	0.742835226599898	-5.94905240139042	2.69699293434927e-09	1.84484412404966e-07	POPTR_0024s00700, grail3.0177000301	0	0
Potri.T017200.0	13.9937378572065	-6.26884	1.72393737430871	-3.63634818052493	0.000276530499144693	0.00363687187779872	POPTR_0004s10830	0	AT2G24762.1
Potri.T017500.0	51.6379798475221	9.23117	1.52102135933705	6.06906226386134	1.2865926219145e-09	9.51297660301696e-08	POPTR_0004s10860	0	0
Potri.T021800.0	83.1732690357614	-4.03137	1.207652729493	-3.33818951008751	0.000843262149955887	0.00898882315930061	POPTR_0011s13150	0	0
Potri.T028900.0	34.7325667052227	-5.061	1.15652516230214	-4.3760382916712	1.20855792209294e-05	0.000268157305471846	POPTR_2061s00200	0	AT1G58440.1
Potri.T032200.0	21.6400429630569	6.06455	1.46300518860137	4.14527042720296	3.39412903562227e-05	0.000639882115831425	POPTR_0011s06220	0	0
Potri.T035000.0	454.214149093437	-2.86492	0.70947475586847	-4.03808119581759	5.38902013670266e-05	0.000926120183266697	POPTR_0002s20900, estExt_fgenesh4_pm.C_LG_XIV0571, Pt-ATGSTF13.2	similar to glutathione S-transferase; putative; similar to Glutathione transferase III(b) - Zea mays; similar to EMBL:AJ010296; similar to Encodes glutathione transferase belonging to the phi class of GSTs. Naming convention according to Wagner et al. (20	AT3G62760.1
Potri.T035400.0	243.283492214619	-3.99989	1.00271768000303	-3.98904742552141	6.63391587695647e-05	0.00109564538334524	POPTR_0002s20880, Pt-ERD11.1, estExt_Genewise1_v1.C_LG_XIV0250	similar to Glutathione S-transferase 1 (EC 2.5.1.18) (GST class-phi).; [ ortholog of At1g02920,At1g02930,]	AT1G02930.1
Potri.T035900.0	34.5326560160682	-8.5466	1.49332308701526	-5.72320570715827	1.04532567398052e-08	6.03669677594664e-07	POPTR_0002s20830	0	0
Potri.T037500.0	14.5749667558724	6.42857	1.77636506635053	3.61894873214186	0.000295802227078014	0.00382004461147746	0	0	0
Potri.T040600.0	102.384960838053	-8.28098	1.3069084926005	-6.33631131628061	2.35331057307639e-10	2.19725344492749e-08	POPTR_0003s02010	0	0
Potri.T040900.0	772.195131984044	-3.77861	0.567959798198517	-6.65296036951761	2.87255563222517e-11	3.45016857930594e-09	0	0	0
Potri.T041500.0	289.886543111023	-2.25388	0.524276779005601	-4.29902755047414	1.71549149131922e-05	0.000363542060238901	0	0	0
Potri.T043000.0	24.6613688103321	-5.55299	1.46355861906427	-3.79417075806103	0.000148137704096864	0.00216066527018818	POPTR_0017s09660	0	0
Potri.T045300.0	32.5733306972021	6.05963	1.41567871305244	4.28037197699051	1.86581194233926e-05	0.000388073714803784	0	0	0
Potri.T045800.0	61.829435286783	5.24615	0.920830959242778	5.69719094267008	1.21797495268496e-08	6.95523509253108e-07	0	0	0
Potri.T046200.0	10.9651503224659	6.99204	1.87078415691727	3.73749030464014	0.000185866254790318	0.00260548843632915	POPTR_0261s00220	0	AT5G49890.1
Potri.T046300.0	339.087351713191	-7.24663	0.808063586716936	-8.96789829784658	3.02225915582753e-19	1.76419438953429e-16	POPTR_0261s00200	0	0
Potri.T049000.0	27.9685783811569	7.37419	2.12261072054556	3.47411366123771	0.000512543870176372	0.00601113888669525	0	0	0
Potri.T055800.0	37.3579807191062	5.30257	1.16280834247242	4.56014523065488	5.11182551354953e-06	0.000130125206082724	POPTR_0019s04380	0	0
Potri.T056000.0	41.5693356495228	-4.45235	1.2425506723824	-3.58323232389432	0.000339368514538023	0.00427898704160978	POPTR_0019s04360, eugene3.14610001	0	0
Potri.T056100.0	30.1041754377586	-7.3793	1.69332060541203	-4.35788495654083	1.31325378505972e-05	0.000288138692823179	POPTR_0019s04350	0	0
Potri.T060600.0	76.7142191546181	5.08683	0.832992212159676	6.10669089175894	1.0171796275384e-09	7.67625557855895e-08	POPTR_0096s00250	0	0
Potri.T062800.0	23.8852001783931	8.11804	1.96051869896838	4.14076193101329	3.46154082581724e-05	0.00065019529329576	0	0	0
Potri.T066400.0	11.4093973397589	7.05405	1.90451275817837	3.7038584777214	0.000212344752667116	0.00290970316415792	0	0	0
Potri.T070400.0	17.9624753230788	-4.64127	1.40675747514619	-3.29926642136614	0.000969378625579653	0.00997972369344235	0	0	0
Potri.T072000.0	18.5942682706988	7.75702	1.99048730908362	3.89704530099843	9.73734104273499e-05	0.00151315379378638	POPTR_0010s01230	0	0
Potri.T075400.0	25.1648064214594	-6.32	1.58384329870471	-3.9902926214575	6.59918272829405e-05	0.00109202387928814	POPTR_0017s03655	0	AT5G48380.1
Potri.T076000.0	10.5866403913203	-5.86156	1.77680370907433	-3.29893655983235	0.000970518418208499	0.0099874387341223	0	0	0
Potri.T076500.0	21.743439074926	5.57019	1.44540560235449	3.85371864559933	0.000116337276639854	0.00176423031907373	POPTR_0017s00280	0	AT5G16970.1
Potri.T077700.0	24.0283679970643	4.35881	1.16148387708471	3.75279851796773	0.000174871401465052	0.00247715119805117	0	0	0
Potri.T079500.0	30.964381331367	-8.38987	1.61798284724063	-5.18538952553464	2.15563838664259e-07	8.44528282472855e-06	POPTR_0007s05910	0	0
Potri.T079800.0	177.020746764087	-4.61561	1.39689889690768	-3.30418618769158	0.000952525491278395	0.00986502246638085	POPTR_0007s05880	0	AT2G22250.2
Potri.T082400.0	453.856888969257	3.76173	0.802393436019923	4.68814019888777	2.75699122854704e-06	7.51941434967152e-05	0	0	0
Potri.T082900.0	21.4723079401093	6.99183	1.54410694404573	4.52807071793981	5.95246623018286e-06	0.000147560022836016	POPTR_0006s08890, grail3.0330000101	0	0
Potri.T087900.0	11.9652622636634	7.11804	1.95051978278894	3.64930265508083	0.00026295315591895	0.00349098629365568	0	0	0
Potri.T089300.0	248.320027754407	7.62232	0.796464568088659	9.5701991580924	1.06699934774099e-21	8.27183161007814e-19	POPTR_0012s12200, grail3.0200002301	0	0
Potri.T090900.0	25.0247194814832	-7.11185	1.75021455534097	-4.06341633549025	4.83596608985197e-05	0.000847967926502282	0	0	0
Potri.T091100.0	120.46877839916	5.85938	1.01943776498157	5.74766032064848	9.04867891849261e-09	5.34624371297451e-07	0	0	AT4G04640.1
Potri.T092500.0	30.0368078689649	-8.34545	1.52164449192609	-5.48449136508075	4.14660737968725e-08	1.99029374473807e-06	POPTR_0019s05290, Pt-FOM.26, fgenesh4_pg.C_scaffold_329000002	similar to Fom-2 protein. [ORG:Cucumis melo]; [ co-ortholog (24of36) of AAT77098, ]	0
Potri.T092600.0	42.3109321176051	-7.87255	1.53080323443565	-5.14275753883422	2.70734932624258e-07	1.02307411836431e-05	POPTR_0019s05300, fgenesh4_pg.C_scaffold_329000001, Pt-RGA-II24.69	similar to putative disease resistance gene analog NBS-LRR. [ORG:Malus prunifolia]; [ co-ortholog (56of69) of AAF72913, AAQ73293, AAF72925, AAF72915, AAF72910, AAF72914, AAF72912, AAL99047, AAF72911, AAM77267, AAF72924, ]	0
Potri.T093400.0	244.125755220641	2.9674	0.793781770308649	3.73831317976072	0.000185259081627124	0.00259840081429096	POPTR_0005s19710	0	AT4G24520.1
Potri.T094100.0	10.2493001204726	6.8946	1.89886239369784	3.63091003647546	0.000282423624924995	0.00370335397050546	0	0	AT4G11650.1
Potri.T094400.0	93.5641602981055	5.51594	1.10691821014151	4.98315036962632	6.25572977237293e-07	2.08929940948586e-05	POPTR_0018s10510, estExt_Genewise1_v1.C_LG_XVIII2926	0	AT5G57660.1
Potri.T096900.0	11.4952639901539	6.08418	1.72818016105423	3.5205685516562	0.000430622665995252	0.00520634199629326	0	0	0
Potri.T099400.0	16.0400935270058	5.66241	1.52703249070557	3.70811521613588	0.000208807651464156	0.00287046004696803	0	0	AT4G10340.1
Potri.T100100.0	56.963562035558	-7.34353	1.68778266373204	-4.35099097276709	1.35523632435063e-05	0.00029633342637489	POPTR_0017s14090	0	0
Potri.T100900.0	200.212805427574	-4.85622	0.593123652401105	-8.18753945548963	2.66620837548653e-16	9.21751471217188e-14	0	0	AT5G53560.1
Potri.T101100.0	3301.22297427333	4.00872	1.10110495659648	3.6406320367103	0.000271969591123907	0.0035842586592161	0	0	AT4G15210.1
Potri.T107200.0	66.6202967475941	3.70618	0.794153242381014	4.66682674151907	3.05887051384994e-06	8.27220764860707e-05	0	0	AT1G77120.1
Potri.T107300.0	243.697035263346	-5.02167	0.918610927968474	-5.46659597029543	4.58760092946876e-08	2.17341841812221e-06	0	0	AT1G77120.1
Potri.T107400.0	786.925189165617	4.30852	0.760675897824214	5.66407342960253	1.47821100302065e-08	8.27507047927292e-07	POPTR_0007s03900	0	AT1G77120.1
Potri.T107500.0	507.882390228335	4.85484	0.805326017470555	6.02841707880646	1.65573310699832e-09	1.19657118859712e-07	0	0	AT1G77120.1
Potri.T107600.0	497.725980642757	-5.91553	0.603981689699347	-9.79422034385623	1.19213547003256e-22	1.08922863320868e-19	0	0	AT5G64620.1
Potri.T107700.0	22.4009122388436	-4.43749	1.16720862312336	-3.80179446944827	0.000143651873022168	0.00210846005021579	0	0	AT5G64630.2
Potri.T108000.0	108.322250740081	-5.1386	0.929260163746178	-5.5297766510497	3.20638763318043e-08	1.60526447787975e-06	0	0	0
Potri.T108500.0	158.886578050191	-9.78589	1.33291814901448	-7.34170390854105	2.10891543856315e-13	4.1823553228497e-11	POPTR_0017s01290	0	0
Potri.T108800.0	355.321626379397	-10.0738	1.20049818631577	-8.39134200486851	4.80623926047282e-17	1.81559443749685e-14	0	0	0
Potri.T109100.0	180.04792442572	3.16431	0.76856794061087	4.11715437100324	3.83579157820591e-05	0.000704458405924205	0	0	0
Potri.T113600.0	12.1672348543017	-6.05806	1.74178809287472	-3.47807061217816	0.000505036864688186	0.00594312700520601	POPTR_0046s00350, eugene3.06420003	similar to MSP1 protein; putative; similar to intramitochondrial sorting protein; putative; similar to Swiss-Prot:P28737 MSP1 protein (TAT-binding homolog 4) (Saccharomyces cerevisiae); similar to AAA family; [ co-ortholog (5of5) of At4g27680, At5g53540,	0
Potri.T114600.0	92.8801648568874	4.3179	1.23093093890556	3.50782906504332	0.000451779233832114	0.00541859734605109	POPTR_0001s34060, eugene3.00012114	0	0
Potri.T117900.0	9.5318177720565	-6.68904	1.97011131611245	-3.39526149078572	0.000685630827939592	0.00760975855582584	POPTR_0012s15140, fgenesh4_pg.C_scaffold_223000006	similar to expressed protein in Arabidopsis thaliana; [ co-ortholog (3of3) of At5g12260, ]	0
Potri.T118000.0	34.2399422485029	4.57149	1.20578186297446	3.79130699927793	0.0001498565780895	0.00217704760775904	POPTR_0012s15130	0	0
Potri.T120100.0	312.589783386626	5.50243	0.915566096171051	6.00986791277236	1.85674541337903e-09	1.33056352690408e-07	POPTR_0167s00200	0	0
Potri.T122200.0	25.9490834971541	8.23844	1.72493025710931	4.77610076603364	1.78726858758657e-06	5.20178524189161e-05	0	0	AT2G38050.1
Potri.T123300.0	16.5895455671265	7.59117	1.90930559065855	3.97588040732558	7.01193588019534e-05	0.00114879194374552	POPTR_0012s11670	0	0
Potri.T124000.0	169.092404765983	-5.19374	0.741171379064336	-7.00748110021928	2.42646782733666e-12	3.76220160162145e-10	0	0	0
Potri.T126700.0	66.5597424595056	3.2672	0.925110183239409	3.53168446884266	0.000412921743270241	0.00503996992274932	POPTR_0126s00230	0	AT1G16120.1
Potri.T128200.0	89.7462260778673	3.76524	0.695583972190119	5.41306673965421	6.19543852474869e-08	2.84556380213008e-06	0	0	0
Potri.T131700.0	16.8921729548106	7.61804	2.27082200562684	3.35475089949382	0.000794364804551678	0.00855312912240975	POPTR_0002s23530, gw1.II.421.1	0	AT1G60710.1
Potri.T136000.0	20.8356243033811	-6.84624	1.55757745752635	-4.39544387973037	1.10546622661711e-05	0.000248516190470522	0	0	0
Potri.T141800.0	231.180332196866	-3.49526	0.63852548307848	-5.47395894219721	4.40091071345128e-08	2.10053169369821e-06	POPTR_0016s13640	0	0
Potri.T143000.0	72.6795566636718	7.2664	1.13017851328372	6.42942632690204	1.28086420315322e-10	1.30033130592337e-08	POPTR_0221s00220	0	AT3G07040.1
Potri.T144400.0	144.996700641949	-4.23197	0.782310710778256	-5.40958284531018	6.31717229170814e-08	2.89627632148332e-06	0	0	0
Potri.T145800.0	11.1697218612082	6.03611	1.75055853478287	3.44810561738978	0.000564533238305008	0.00651441309677809	POPTR_0006s19390, fgenesh4_pg.C_LG_VI001269, fgenesh4_pg.C_scaffold_4648000002	0	0
Potri.T146300.0	12.9391916975939	7.23593	1.8114365108013	3.99458248338319	6.48083569007404e-05	0.00107452507750592	POPTR_0016s14680, eugene3.00161347	GCN5-related N-acetyltransferase (GNAT) family protein; similar to nuclear shuttle interacting protein (NSI); similar to very low similarity to SP|P09453 Ribosomal-protein-alanine acetyltransferase (EC 2.3.1.128) {Escherichia coli}; [ co-ortholog (1of2) o	AT1G32070.3
Potri.T147500.0	32.0235252425097	6.07771	1.15032145779988	5.28348724335044	1.26747693593647e-07	5.33320106119452e-06	POPTR_0001s13830	0	0
Potri.T149100.0	19.9812309926017	4.32337	1.21330018289285	3.5633104814656	0.000366207110605178	0.00455896667183078	0	0	0
Potri.T150000.0	17.03263812018	-4.33103	1.17053919744472	-3.70002857064193	0.000215575195747657	0.00295080804323826	POPTR_0008s01990	0	0
Potri.T155100.0	2092.95761038334	-6.32341	1.2889570353705	-4.90583219718005	9.3032037068653e-07	2.9238803492965e-05	POPTR_0005s26040, estExt_fgenesh4_pg.C_LG_V1523	0	AT4G09600.1
Potri.T156700.0	15.0098004059408	-6.3701	1.74608300565991	-3.64822245108897	0.000264060960658834	0.0035038752886592	0	0	0
Potri.T158800.0	96.9080634375908	9.17397	1.38093245139575	6.64331336984303	3.06708773549366e-11	3.65740065883503e-09	POPTR_0647s00210	0	0
Potri.T159100.0	85.1905041230191	3.42362	0.767353183354537	4.46159809981338	8.1350689918191e-06	0.000190935293594228	0	0	0
Potri.T159500.0	24.0290661304759	4.86555	1.17135018212794	4.15379714992517	3.2700308596119e-05	0.000621986613244991	0	0	0
Potri.T160600.0	122.261258609606	-4.78603	0.829107238031597	-5.77250851559075	7.80999960788129e-09	4.6682995319726e-07	POPTR_0017s06230, eugene3.00640073	0	0
Potri.T160900.0	3245.48290323399	-7.37044	0.92214515268402	-7.99271027902891	1.3200409169495e-15	4.11836668028283e-13	POPTR_0580s00210, eugene3.52220001	0	0
Potri.T161200.0	71.1436593498216	3.20702	0.939008442310327	3.41532142491645	0.000637067867040304	0.00717346269475884	0	0	0
Potri.T162700.0	17.7077855106106	-5.11988	1.33801164379538	-3.82648411743183	0.000129986532187609	0.00193903524953679	0	0	0
Potri.T162900.0	18837.5067385734	3.09175	0.821406146294777	3.76396718284042	0.000167238840777375	0.00238222230713117	POPTR_0006s01020	0	0
Potri.T163300.0	39.8701156398254	-7.7867	1.64815932832933	-4.72448165468655	2.30703039526075e-06	6.47867822194904e-05	0	0	0
Potri.T163900.0	18.44918169372	6.7688	1.65041963782598	4.10126022202938	4.10906150943495e-05	0.000745018572614276	POPTR_1614s00200	0	0
Potri.T165400.0	107.493832423827	-3.21902	0.631906910717693	-5.09413379614886	3.50339297510547e-07	1.25881042811971e-05	0	0	AT3G62600.1
Potri.T167500.0	225.063930218162	-11.2512	1.33671574825538	-8.41707720670677	3.85993308122476e-17	1.5192102771842e-14	0	0	0
Potri.T171900.0	21.0992576915985	6.07198	1.6817995210229	3.61040546493887	0.000305718715488636	0.00392433612561254	POPTR_0009s12180	0	AT3G50930.1
Potri.T175200.0	1495.434007986	2.85753	0.737547603879836	3.87437026568778	0.000106900773716597	0.00164452344798058	POPTR_0790s00210	0	AT3G12500.1
Potri.T177700.0	25.7035126709257	7.25141	1.75356043735589	4.13524906862758	3.54569863763819e-05	0.000661148748153774	POPTR_0005s09460, estExt_fgenesh4_pg.C_LG_V0313	0	0

### Sheet: S6-T1-T89-vs-OP42_1156_UP
Supplemental Dataset 2, Sheet-6: The 1,156 differentially expressed genes up-regulated in T89 as compared to OP42 at time T1 ,at FDR >=0.01 &|LFC|>=0.5.
GENE	baseMean	log2FoldChange	lfcSE	stat	pvalue	padj	synonyms	Description	genelist_atg_id
Potri.001G002800.0	27.7115132396046	7.3619	1.4956349227712	4.92225472170298	8.55527573234303e-07	2.72225894353895e-05	POPTR_0001s04010, CYP716D1, eugene3.00010023	0	AT5G36110.1
Potri.001G003000.0	20.5687388054218	6.92916	1.566183923123	4.42423320910862	9.67854263120206e-06	0.000221472411568911	POPTR_0001s04020	0	AT5G36110.1
Potri.001G003100.0	318.717950380782	3.46772	0.858570810711964	4.03894129312179	5.36930003913824e-05	0.000924379561919741	POPTR_0001s04030	0	AT5G36110.1;AT5G36140.1
Potri.001G017600.0	78.6057888541216	4.6268	1.16522583718584	3.97073465540925	7.16513454791549e-05	0.00116755182891288	POPTR_0001s05530, fgenesh4_pg.C_LG_I000354	0	0
Potri.001G024300.0	287.63940343652	2.70358	0.559803666661594	4.82952025721239	1.36862391278328e-06	4.10956638036791e-05	POPTR_0001s06170, eugene3.00010285, Pt-ABA2.1	similar to GLUCOSE INSENSITIVE 1; similar to IMPAIRED SUCROSE INDUCTION 4; similar to SALT RESISTANT 1; similar to SHORT-CHAIN DEHYDROGENASE REDUCTASE 1; similar to SUGAR-INSENSITIVE 4; similar to ABA DEFICIENT 2; [ ortholog of At1g52340,]	AT1G52340.1
Potri.001G027000.0	189.584085682021	2.86097	0.864116692089251	3.3108587155561	0.00093010155976301	0.00967661171346771	0	0	AT3G57040.1
Potri.001G027400.0	329.683029581266	2.59621	0.647624260960416	4.00882283401431	6.10221745220927e-05	0.00102101392465579	POPTR_0001s06470, fgenesh4_pg.C_LG_I000259	glycoside hydrolase family 2 protein; similar to beta-galactosidase (lactase) from Alteromonas haloplanktis (SP|P81650|; [ co-ortholog (1of2) of At3g54440, ]	0
Potri.001G043900.0	278.447019969785	9.24211	1.21362874780788	7.61527178212951	2.6313718967911e-14	6.1729485295941e-12	POPTR_0001s03550, fgenesh4_pm.C_scaffold_208000009, Pt-CNGC7.1	similar to CYCLIC NUCLEOTIDE GATED CHANNEL 7; [ ortholog of At1g19780,At1g15990,]	AT1G19780.1
Potri.001G044000.0	40.3523155358962	3.40648	0.969370995029312	3.51411634483751	0.000441219517375967	0.00531186772377853	POPTR_0001s03560	0	AT1G73060.1
Potri.001G049400.0	130.044419999604	3.07697	0.767402476515581	4.00959616639349	6.0822678791442e-05	0.00101834201015802	POPTR_0001s14560, fgenesh4_pg.C_LG_I000428, POPTR_0001s14580	WD-40 repeat family protein; similar to contains 7 WD-40 repeats ; similar to LEUNIG (GP:11141605)(Arabidopsis thaliana); WD-40 repeat family protein; similar to contains 7 WD-40 repeats ; similar to LEUNIG (GP:11141605)(Arabidopsis thaliana); WD-40 repea	AT2G32700.6
Potri.001G051600.0	67.4824039253257	6.13052	1.22545811430873	5.00263198283404	5.65528382083418e-07	1.91627981441591e-05	POPTR_0001s14310, Pt-CHS.2, CHS3, estExt_fgenesh4_pg.C_LG_I0450	similar to naregenin-chalcone synthase. [ORG:Medicago sativa]; [ co-ortholog (3of6) of CAA38456, S49203, 1JWX_A, CAA00091, Q9ZRR8, P51081, CAA44186, AAL09179, S33610, AAL09175, 1D6I_A, AAF71254, 1I88_A, CAA10641, CAA44933, S35166, AAM00232, BAA01075, P300	AT5G13930.1
Potri.001G059000.0	53.3378982689061	4.14878	0.822903357466201	5.04163250849453	4.61577064226476e-07	1.60007127833414e-05	0	0	AT1G27980.1
Potri.001G060400.0	53.5183065818228	3.91989	0.979779264946748	4.00078798819268	6.31319024579485e-05	0.00105149964881621	POPTR_0001s13460	0	0
Potri.001G062500.0	367.780169587403	4.68858	1.14879037593226	4.08132318962354	4.47800362804563e-05	0.000798945885361185	POPTR_0001s13240, eugene3.00010517	similar to expressed protein in Arabidopsis thaliana; similar to expressed protein in Arabidopsis thaliana; similar to expressed protein in Arabidopsis thaliana; [ co-ortholog (2of2) of At5g13220, ]	AT5G13220.1
Potri.001G074100.0	283.434502609335	4.95442	1.20317734969716	4.11777765642497	3.82543501485178e-05	0.000703456493726788	POPTR_0001s12370	0	AT1G30840.1
Potri.001G078800.0	105.63637968725	4.55302	1.03424216569169	4.40227713756745	1.07120602167489e-05	0.000241876996050386	POPTR_0001s11880, estExt_fgenesh4_pm.C_LG_I0246	0	AT4G24250.1
Potri.001G081500.0	4390.46319741826	3.78227	0.659740474623245	5.73296281045701	9.86912789067639e-09	5.7382111065602e-07	POPTR_0001s11600, estExt_Genewise1_v1.C_LG_I8285	similar to photosystem I chain III - garden pea (fragment). [ORG:Pisum sativum]; [ co-ortholog (1of2) of At1g31330, S00315, ]	AT1G31330.1
Potri.001G084000.0	422.281474781446	2.62975	0.676358749871479	3.88809218278096	0.000101035256322889	0.00156463980781384	POPTR_0001s11350, estExt_Genewise1_v1.C_LG_I8346	Cys/Met metabolism pyridoxal-phosphate-dependent enzyme family protein; similar to SP|P13254|Methionine gamma lyase-EC (4 4.1.11.L) (methioninase-{Pseudomonas) {putida} ; [ ortholog of At1g64660,]	AT1G64660.1
Potri.001G084600.0	180.356317523124	2.81681	0.694201472968907	4.05762044202595	4.95752519916429e-05	0.000868092862219164	POPTR_0001s11290	0	0
Potri.001G087700.0	596.436898303314	10.8838	1.27161715122227	8.55901998426326	1.13830986224663e-17	5.10901424664133e-15	POPTR_0001s10990, estExt_fgenesh4_pg.C_LG_I0767	0	0
Potri.001G087900.0	81.4341412285853	3.67099	0.993544039207491	3.6948448465166	0.000220021097632808	0.00300362846357531	POPTR_0001s10970, fgenesh4_pg.C_LG_I000776	similar to RWP-RK domain-containing protein; similar to nodule inception protein (Lotus japonicus) GI:6448579; [ co-ortholog (2of2) of At1g64530, ]	AT4G24020.1
Potri.001G089500.0	60.2989585328491	3.63692	0.994095869842047	3.65851773986027	0.000253678184263838	0.00338718631942681	POPTR_0001s10810	0	0
Potri.001G100100.0	1386.76447670216	3.67888	0.816173284251192	4.50746895432196	6.56055263012879e-06	0.000160304315125678	POPTR_0001s09780, estExt_fgenesh4_pg.C_LG_I0880	0	AT1G69230.1
Potri.001G100800.0	75.8075217057021	3.73513	0.864500783003806	4.3205675461356	1.55628407652122e-05	0.000333454066412414	POPTR_0001s09720	0	AT5G41410.1
Potri.001G101700.0	1331.74716484517	1.99014	0.502273099383129	3.96226126318431	7.42432317436167e-05	0.00119833728561322	POPTR_0001s09630, estExt_fgenesh4_pm.C_LG_I0360	zinc finger (C3HC4-type RING finger) family protein; similar to C3HC4 type (RING finger); [ co-ortholog (1of2) of At5g41350, ]	0
Potri.001G102300.0	347.722997184014	2.15326	0.595993010173644	3.6128871359912	0.000302806527566862	0.00389477093752792	POPTR_0001s09580, gw1.I.8913.1	similar to potassium channel tetramerisation domain-containing protein; [ co-ortholog (2of2) of At5g41330, ]	0
Potri.001G104500.0	2682.21172939309	4.29629	0.60968062088508	7.04679495699159	1.83085796191015e-12	2.94583894588349e-10	POPTR_0001s09340, estExt_Genewise1_v1.C_LG_I8937	0	AT4G23100.1
Potri.001G105900.0	1148.03120683962	2.71911	0.77872136236548	3.49175676883606	0.000479855000825496	0.00570187203256788	POPTR_0001s09200, estExt_Genewise1_v1.C_LG_I8988	0	0
Potri.001G109700.0	56.6742431171685	5.4449	1.07809432471521	5.05048728528943	4.40684445090339e-07	1.54016805447352e-05	POPTR_0001s08820, grail3.0008053801	0	AT5G64620.1
Potri.001G113000.0	15.7281990976228	7.51275	2.00549612648547	3.74608275346016	0.000179617360846728	0.00253315928475295	POPTR_0001s08420, gw1.I.9237.1	similar to expressed protein in Arabidopsis thaliana; similar to hypothetical protein F7H19.70 - Arabidopsis thaliana; similar to PID:e1310057; [ co-ortholog (1of2) of At4g22890, At4g11960, ]	AT4G22890.1;AT4G22890.5
Potri.001G118200.0	75.3878213377759	8.81052	1.38060625671704	6.38162831947374	1.75214812824589e-10	1.69420610409499e-08	POPTR_0001s07880	0	0
Potri.001G118500.0	107.042963567795	5.11596	0.743636452937226	6.87964958818972	5.99999642344888e-12	8.52766158339404e-10	POPTR_0001s07850	0	AT4G12320.1
Potri.001G121600.0	98.5029424708937	6.2153	1.45673084209207	4.26660776546642	1.98467646664487e-05	0.000409137615198837	POPTR_0001s00380, grail3.0127005201	similar to expressed protein in Arabidopsis thaliana; [ co-ortholog (1of2) of At1g62520, ]	0
Potri.001G123800.0	477.463677668753	2.29088	0.565638676299267	4.05006908461677	5.12025146452847e-05	0.000891704514751748	POPTR_0001s00590, estExt_fgenesh4_pg.C_1270080, Pt-KUP10.3	similar to Potassium transporter 11 (AtPOT11).; [ co-ortholog (1of3) of At1g31120, At2g35060, ]	AT2G35060.2;AT2G35060.1
Potri.001G124200.0	201.119293390093	3.80741	1.03858566349589	3.66595233583782	0.000246419823501163	0.00330594165409727	POPTR_0001s00630, eugene3.00290368	similar to glycerol-3-phosphate transporter; putative; similar to glycerol 3-phosphate permease; putative; similar to cAMP inducible 2 protein (Mus musculus) GI:4580997; similar to glycerol-3-phosphate transporter (glycerol 3-phosphate permease) (Homo sap	AT3G47420.1
Potri.001G141500.0	737.734552049502	2.58936	0.775900984654282	3.33722669895494	0.000846188976110021	0.00901251148035914	POPTR_0001s02390	0	0
Potri.001G144400.0	557.029961021619	4.86252	1.13278605357939	4.29252803638865	1.76650236533698e-05	0.000370733634228187	POPTR_0001s02710	0	AT4G17980.1;AT5G46590.1
Potri.001G146500.0	239.271481809547	1.72281	0.495681669061693	3.47564392196849	0.000509628456181682	0.00599164742394117	POPTR_0001s02940, eugene3.00290149	similar to expressed protein in Arabidopsis thaliana; [ co-ortholog (1of2) of At5g46560, ]	0
Potri.001G147300.0	319.922445170333	2.53402	0.733275578876476	3.45574754106976	0.000548769042263296	0.00636696526449973	POPTR_0001s03020, eugene3.00290143	haloacid dehalogenase-like hydrolase family protein; similar to SP|P71447|Beta phosphoglucomutase-EC (5 4.2.6.{Lactococcus) {lactis} ; [ co-ortholog (2of4) of At2g38740, ]	0
Potri.001G147900.0	49.6973187269885	9.1749	1.42520893604985	6.43758147928352	1.21392162661896e-10	1.23728115433437e-08	0	0	AT2G44610.1
Potri.001G154300.0	125.199204151257	2.81535	0.695451127324988	4.04823183104281	5.16060174704264e-05	0.000897509683851746	POPTR_0001s15410	0	AT5G47240.1
Potri.001G160100.0	979.815198368994	1.91071	0.577889578195268	3.30635129892638	0.000945195041532405	0.00979778150223806	POPTR_0001s16010, estExt_fgenesh4_pg.C_290028	peptidase M20/M25/M40 family protein; similar to hydantoin utilization protein C (Pseudomonas sp.) SWISS-PROT:Q01264; [ ortholog of At4g20070,]	AT4G20070.1
Potri.001G163400.0	122.573289120212	4.62704	0.703224501848996	6.57974853328351	4.71244586119186e-11	5.24167402029875e-09	POPTR_0001s16370	0	0
Potri.001G164800.0	120.350801405548	3.47972	1.03397744799372	3.36537635414006	0.000764393181141256	0.00831440083041528	0	0	0
Potri.001G166800.0	11.0396060743594	7.0063	2.03801904480995	3.43779934172995	0.000586462109143539	0.00672198034866449	POPTR_0001s16700	0	0
Potri.001G168400.0	2995.1051516572	4.1345	1.21029654139532	3.41610666721334	0.000635233590720155	0.00715595814680481	POPTR_0001s16850, grail3.0084000301	0	0
Potri.001G177700.0	17.8287538863779	4.46131	1.14752054950357	3.88778359681893	0.000101163756966705	0.00156543349490448	POPTR_0001s17800	0	AT1G80410.1
Potri.001G181400.0	52.6823683463427	4.33257	1.2512292918095	3.46265335937033	0.000534877000687352	0.00623405845493601	POPTR_0001s18170	0	0
Potri.001G182200.0	16.3361216271666	7.56845	1.77379007070006	4.26682254899946	1.98276746492093e-05	0.000409073710121551	POPTR_0001s18250	0	0
Potri.001G188900.0	41.6728165772913	4.34816	1.11751203431968	3.89092804142757	9.98615471477543e-05	0.00154833815798848	POPTR_0001s18950, eugene3.48910001	similar to expressed protein in Arabidopsis thaliana; [ co-ortholog (1of2) of At3g16330, At1g52140, ]	0
Potri.001G189700.0	482.555127623639	2.17109	0.582200296016603	3.72910711712305	0.000192159459236671	0.00268366571293396	POPTR_0001s19050, gw1.I.387.1	similar to malate oxidoreductase; putative; similar to malate oxidoreductase (NADP-dependent malic enzyme) GB:P34105 (Populus balsamifera subsp. trichocarpa); [ co-ortholog (1of2) of At1g79750, ]	AT1G79750.1
Potri.001G191000.0	37.904199067016	5.28191	1.1827776689275	4.46568469668088	7.98130826542833e-06	0.00018836329276241	POPTR_0001s19180	0	0
Potri.001G201500.0	97.4535706911004	5.34388	1.19050526686875	4.48874701535722	7.16433172623084e-06	0.000172547213185376	POPTR_0001s20870	0	0
Potri.001G209500.0	59.6595070829082	2.68057	0.702702775583095	3.81465771850701	0.000136371818448461	0.00202249288774898	POPTR_0001s21680	0	0
Potri.001G210000.0	903.824099125795	3.02712	0.776793836410774	3.89694219758817	9.74148574587093e-05	0.00151315379378638	POPTR_0001s21740, Pt-LHCB6.2, estExt_Genewise1_v1.C_LG_I9864, Lhcb6-1	similar to chlorophyll A-B binding protein; similar to chloroplast (LHCB6); similar to Lhcb6 protein (Arabidopsis thaliana) GI:4741960; similar to Lhcb6 protein (Lhcb6) mRNA; [ co-ortholog (1of2) of At1g15820, ]	AT1G15820.1
Potri.001G210200.0	86.0529473560727	2.58321	0.620869485121566	4.16063438268816	3.17364809006393e-05	0.000604552785466161	POPTR_0001s21780, POPTR_0001s21760	0	0
Potri.001G212100.0	372.242277334496	2.98217	0.813516663366865	3.66577640086974	0.000246589314121157	0.00330633879620627	POPTR_0001s21960	0	AT3G16720.1
Potri.001G224900.0	30.3243415631505	7.49056	1.83540649920452	4.08114481273898	4.48144215101161e-05	0.000798945885361185	POPTR_0001s23210	0	0
Potri.001G229700.0	84.5922199999823	4.74514	0.880645167654387	5.38825890862865	7.11435152604446e-08	3.20433899807738e-06	POPTR_0001s23680	0	AT5G06710.1
Potri.001G237100.0	99.123318726074	3.97557	0.965393608689078	4.11808085029867	3.82040672128854e-05	0.000703147231300178	POPTR_0001s24370, estExt_fgenesh4_pm.C_LG_I0693	similar to ACT domain-containing protein; [ co-ortholog (3of3) of At2g39570, ]	0
Potri.001G244800.0	162.376605616665	3.66683	0.773285878598825	4.74187719458352	2.11746971995665e-06	6.00567936204556e-05	POPTR_0001s25160, eugene3.00011571	similar to expressed protein in Arabidopsis thaliana; [ ortholog of At3g46780,]	AT3G46780.1
Potri.001G249200.0	50.143978690873	4.16806	0.978601817886931	4.25919469756004	2.05164710924346e-05	0.000420908484328593	POPTR_0001s25630	0	AT2G29630.1
Potri.001G255800.0	94.6191128453127	10.1031	1.46102099489989	6.91510513927414	4.67516501632263e-12	6.79572423935124e-10	POPTR_0001s26290, fgenesh4_pm.C_LG_I000723	similar to ABC transporter-related; similar to 4 transmembrane domain containing protein; supported by tandem duplication of ABC transporter family protein; [ co-ortholog (1of2) of At3g21080, At1g51500, At3g21090, ]	0
Potri.001G256900.0	886.636109139268	4.83328	0.892616064698207	5.4147393281074	6.13780571267363e-08	2.82416337315341e-06	0	0	0
Potri.001G265900.0	10.9307158049835	6.99136	1.83883946724556	3.8020504454157	0.000143503498395058	0.00210749138888678	POPTR_0001s27290	0	AT3G63520.1
Potri.001G284000.0	26.0350463419966	8.2401	1.67297385129052	4.92542142034408	8.41787345657861e-07	2.68856999550126e-05	0	0	0
Potri.001G289700.0	33.5893489588714	4.52551	1.21050858833494	3.73851865089344	0.000185107762244189	0.00259840081429096	POPTR_0001s29700	0	AT1G17870.1
Potri.001G291900.0	25.6987497048862	4.95462	1.1815678095331	4.19326022346787	2.74973703110156e-05	0.000537099884353039	POPTR_0001s29920	0	AT3G19640.1
Potri.001G294100.0	58.1665621164759	9.40082	1.66736384391824	5.63813202391881	1.71904694815924e-08	9.23915505772222e-07	POPTR_0001s30130, fgenesh4_pg.C_LG_I002667	0	AT5G67500.1
Potri.001G301200.0	19.810879002654	5.97392	1.7817167263453	3.35289990340413	0.000799696220710288	0.00860691140699676	POPTR_0001s30850, gw1.I.3910.1	0	AT3G62290.1
Potri.001G304400.0	35.3131171765428	8.68165	1.53824243748902	5.64387380082018	1.66265967234127e-08	9.01182677913276e-07	POPTR_0001s31190	0	0
Potri.001G306300.0	69.4485938073643	5.15523	1.23393572099054	4.17787695354752	2.94242754197218e-05	0.000568121689103957	POPTR_0001s31380	0	0
Potri.001G312800.0	83.7792442300419	4.04192	1.1511870390623	3.5110906780595	0.000446272142964243	0.00537016944188816	POPTR_0001s31980, gw1.I.3565.1	0	AT2G22920.2;AT1G33540.1;AT5G09640.1
Potri.001G315200.0	11.3145908624728	7.03753	2.08835763510007	3.36988942796889	0.000751983516970565	0.00821349351097227	POPTR_0001s32240	0	0
Potri.001G318500.0	63.9378520051094	9.53769	1.64414014229969	5.80102286994543	6.591160900263e-09	4.06317275449225e-07	POPTR_0001s32590, Pt-PHT5.1, PtrPHT1-12, gw1.I.3400.1	similar to inorganic phosphate transporter (PHT5); similar to inorganic phosphate transporter (PHT5) (Arabidopsis thaliana) GI:2780345; similar to phosphate transporter; [ ortholog of At2g32830,]	AT2G32830.1
Potri.001G319300.0	200.822747978597	10.2268	1.39849401202859	7.31273131889625	2.61766104947205e-13	5.0351595961386e-11	POPTR_1239s00210, eugene3.11750001	0	0
Potri.001G319400.0	145.283007399031	10.7224	1.42282914918658	7.53593762294561	4.84838318209506e-14	1.08803672760998e-11	POPTR_1239s00200	0	0
Potri.001G321600.0	177.833294939943	3.09957	0.697317391207444	4.44498929533397	8.78962438080017e-06	0.000204051688324874	POPTR_0001s32880, estExt_Genewise1_v1.C_LG_I3319, Pt-SBP.1	similar to selenium binding protein. [ORG:Lotus corniculatus var. japonicus]; [ co-ortholog (1of2) of CAC67472, CAC67491, At3g23800, CAC67501, At4g14040, CAC67492, At4g14030, ]	AT4G14030.1
Potri.001G327400.0	46.1850315026135	3.4204	0.852637901804023	4.01154705477836	6.03221504985206e-05	0.00101394321695378	POPTR_0001s33500, eugene3.00012164	0	0
Potri.001G339200.0	209.495083343578	4.50149	0.74504595296799	6.04189728405522	1.52312424570531e-09	1.11014494523872e-07	POPTR_0001s35980	0	0
Potri.001G340900.0	36.559457160335	8.73091	1.51044883976684	5.78034114683132	7.45493001538242e-09	4.4875170490242e-07	POPTR_0001s35820	0	0
Potri.001G342600.0	1353.97648198078	3.29037	0.662902271530172	4.96358743792806	6.92028643421644e-07	2.28146504956906e-05	POPTR_0001s35620, estExt_fgenesh4_pg.C_LG_I2179	0	0
Potri.001G345300.0	5861.42193726212	1.86574	0.539005447022458	3.46144309444989	0.000537287695264428	0.00625645476010462	POPTR_0001s35310	0	0
Potri.001G345700.0	15.8274096583083	7.52196	2.22408927415249	3.38203834467843	0.000719501006960122	0.00791698677895089	POPTR_0001s35280, grail3.0054008101	similar to LOB domain protein 25; similar to lateral organ boundaries domain protein 25 (LBD25); similar to LOB DOMAIN 25 (Arabidopsis thaliana) GI:17227166; [ ortholog of At3g27650,]	AT5G63090.1
Potri.001G348300.0	168.066589602644	5.19007	1.08859806676851	4.76766032199563	1.86377670028489e-06	5.41214521264338e-05	POPTR_0001s35030, POPTR_0001s35020, estExt_fgenesh4_pg.C_LG_I2123	0	AT5G14570.1
Potri.001G349300.0	698.246182608096	2.0962	0.58303622087652	3.5953165416843	0.000323997385136164	0.00411783544259232	POPTR_0001s34910, gw1.I.2413.1	0	0
Potri.001G366500.0	260.610484331829	3.99981	0.706723622744599	5.6596527220846	1.51679616084952e-08	8.39917666298988e-07	POPTR_0001s37520, eugene3.00012637	similar to hypothetical protein; [ ortholog of At3g13130,]	0
Potri.001G367100.0	32.6799251137991	4.02369	0.88314217290873	4.55610319754076	5.21113412650802e-06	0.000131996479562826	POPTR_0001s37580, estExt_fgenesh4_pg.C_LG_I2854	0	0
Potri.001G375200.0	14.2790015152317	20.7263	2.89366602353078	7.16266081732741	7.91259580660239e-13	1.35857676859268e-10	POPTR_0001s38410, fgenesh4_pg.C_LG_I002959	0	AT2G29120.1
Potri.001G380500.0	251.781202917047	2.23755	0.631930946353593	3.54081600113564	0.000398891649922223	0.00490617551921165	POPTR_0001s38950, eugene3.00012778	similar to solanesyl diphosphate synthase (SPS); similar to solanesyl diphosphate synthase (Arabidopsis thaliana) GI:19911233; [ co-ortholog (1of4) of At1g17050, At1g78510, ]	AT1G78510.1
Potri.001G387000.0	95.0730569462672	5.47402	1.0525043013905	5.200952069784	1.98270233283758e-07	7.82769657113949e-06	POPTR_0001s39530	0	0
Potri.001G395400.0	66.678192022488	6.70761	1.0098610740128	6.64211038781789	3.09223226135609e-11	3.66243416399411e-09	POPTR_0001s40570, eugene3.01460050	0	0
Potri.001G395900.0	78.8086068537606	5.0871	1.14802762578501	4.43116332834247	9.37260615887166e-06	0.000215435205177371	POPTR_0001s40620	0	0
Potri.001G396500.0	393.892314199679	3.76219	0.678811090536424	5.54231753260658	2.98494384101183e-08	1.503224769382e-06	POPTR_0001s40690, estExt_Genewise1_v1.C_1070015	similar to proteasome-related; similar to 26S proteasome non-ATPase regulatory subunit 5 (26S proteasome subunit S5B) (26S protease subunit S5 basic) (Swiss-Prot:Q16401) (Homo sapiens); [ ortholog of At3g15180,]	0
Potri.001G396700.0	44.3950078387388	5.62453	1.38726938010578	4.05438892591594	5.02655271795394e-05	0.000878544834564003	0	0	0
Potri.001G399600.0	58.6648770735444	2.70897	0.764863316986338	3.54176791089918	0.000397455012918311	0.00489321058493222	POPTR_0001s41030, Pt-SPA3.1, gw1.107.73.1	similar to SPA1-RELATED 4; [ co-ortholog (1of2) of At3g15354, At1g53090, ]	AT3G15354.1
Potri.001G403300.0	303.671929066815	2.39025	0.66531210304565	3.59266805862081	0.000327309424526571	0.00414662341920798	POPTR_0001s41370, estExt_fgenesh4_pg.C_1070073, Pt-PORA.2	similar to NADPH-protochlorophyllide oxidoreductase. [ORG:Cucumis sativus]; [ co-ortholog (1of2) of At4g27440, At5g54190, JC4146, BAA21089, Q41249, ]	AT5G54190.1
Potri.001G403900.0	34.9730294871254	3.04547	0.896317563574689	3.39775640565569	0.000679408869308121	0.00755381012755744	POPTR_0001s41440	0	AT1G61810.3
Potri.001G407800.0	23.6239058383042	4.84333	1.3359515496314	3.62538060620159	0.000288536180648084	0.00375273060982203	POPTR_0001s41830	0	AT5G54250.3;AT5G54250.1
Potri.001G412900.0	10.005399418403	6.8614	1.85122851070087	3.70640359319686	0.000210223205986308	0.00288526838988611	POPTR_0001s42150	0	AT1G44170.3;AT1G44170.1;AT4G34240.1
Potri.001G422000.0	363.334782335559	3.60094	0.856110619838773	4.20616037357224	2.59745943830607e-05	0.000512342365537272	POPTR_0001s44790	0	0
Potri.001G422300.0	386.54113041659	2.85681	0.814693492368994	3.50661299586298	0.00045384869572443	0.00544086747081448	0	0	0
Potri.001G422900.0	507.057136799895	6.55599	0.665742040698331	9.84764877618735	7.0166175088242e-23	6.90408175877883e-20	POPTR_0001s45040	0	0
Potri.001G429800.0	19.7757390493945	5.39966	1.36638613839791	3.95178206371376	7.75713699847363e-05	0.00124264768836538	POPTR_0001s43660	0	0
Potri.001G433600.0	26.8347705746163	5.36811	1.32368221530846	4.0554343269283	5.00412312452497e-05	0.000875653090935173	0	0	0
Potri.001G436600.0	88.9636455207687	5.96742	0.794527979229503	7.51064840643583	5.88352141996701e-14	1.29757007316393e-11	0	0	AT1G78380.1
Potri.001G444200.0	12.0058090936105	7.12321	1.93068868979608	3.68946625814824	0.000224725029827338	0.00306131013741895	POPTR_0001s43476	0	0
Potri.001G444500.0	27.4027792897955	8.31687	1.5287385785722	5.44034656971968	5.31770205897763e-08	2.47801041484198e-06	POPTR_0001s43490	0	0
Potri.001G450100.0	1756.94161656706	1.76881	0.527653123578335	3.3522218166578	0.000801657607772238	0.00862439301078098	POPTR_0001s45410	0	AT1G64720.1
Potri.001G452500.0	265.385937804808	3.40469	0.965574664040687	3.52607636177603	0.000421765340173655	0.00511654052812974	POPTR_0001s45680, gw1.I.5622.1	similar to Expressed protein in Arabidopsis thaliana; [ co-ortholog (2of2) of At1g33055, ]	0
Potri.001G459000.0	26.8835820970476	8.28812	1.55590613933146	5.32687661329811	9.99159871108508e-08	4.29605159370907e-06	0	0	0
Potri.001G468100.0	96.7787715988387	3.01307	0.796362642420402	3.78353864399576	0.000154614305560663	0.00223181082114919	POPTR_0001s47210, Pt-FBA.2, estExt_Genewise1_v1.C_LG_I6144	similar to fructose-1; similar to 6-bisphosphate aldolase. [ORG:Pisum sativum]; [ co-ortholog (1of2) of At4g26520, At4g26530, CAA61946, AAR86689, ]	0
Potri.001G471900.0	640.983448503369	4.24776	0.830034499168479	5.11757321903064	3.09491931438123e-07	1.13760518419275e-05	POPTR_0001s47590, Pt-PSAG.1, eugene3.00013110	similar to Photosystem I reaction center subunit V (PSI-G) (Photosystem I 9 kDa protein). [ORG:Pisum sativum]; [ co-ortholog (1of2) of At1g55670, P20120, ]	AT1G55670.1
Potri.001G472600.0	481.474454675892	1.77619	0.502876674000577	3.53205335226416	0.000412346153240158	0.00503534684407778	POPTR_0001s47650, eugene3.00013116	similar to expressed protein in Arabidopsis thaliana; [ co-ortholog (1of2) of At4g26450, ]	0
Potri.002G002800.0	26.6704102782441	4.54974	1.12539546431377	4.04279352724302	5.28181286965002e-05	0.00091300418002876	0	0	0
Potri.002G002900.0	465.647169806243	5.62506	1.22649666471632	4.58628614357884	4.51200113571444e-06	0.000116950886580529	POPTR_0002s00470	0	AT2G33560.1
Potri.002G006400.0	451.168762746082	2.75045	0.754009257531342	3.64776560943712	0.000264530790527185	0.00350828989842248	POPTR_0002s00780, fgenesh4_pg.C_LG_II000050	zinc finger (C3HC4-type RING finger) family protein; similar to C3HC4 type (RING finger); [ co-ortholog (1of2) of At1g76410, ]	AT1G76410.1
Potri.002G015100.0	3116.69478334888	6.23632	0.926841627039195	6.72856666281413	1.71342495858572e-11	2.18082341868152e-09	POPTR_0002s01650, eugene3.00020134	0	AT3G03190.1
Potri.002G023600.0	45.1303536219568	4.28768	1.12606003386435	3.8076822057039	0.000140275378427747	0.00206791056210273	POPTR_0002s02520, estExt_fgenesh4_pg.C_LG_II0219	similar to chaperone protein dnaJ-related; similar to bundle sheath defective protein 2 (GI:4732091) (Zea mays); [ co-ortholog (1of2) of At1g75690, ]	0
Potri.002G023900.0	45.52236814648	5.79045	1.73751227807636	3.33261040516985	0.000860353268982485	0.0091329533943481	POPTR_0002s02550, estExt_fgenesh4_pm.C_LG_II0108	glycosyl hydrolase family 9 protein; similar to endo-beta-1; similar to 4-D-glucanase GI:4165132 from (Lycopersicon esculentum); [ co-ortholog (2of2) of At1g75680, At1g19940, ]	AT1G19940.1
Potri.002G024500.0	3813.54668871578	2.62748	0.629836471052703	4.17167827311919	3.02364358397051e-05	0.000580734788353735	POPTR_0002s02610, grail3.0003020101, SAUR39	auxin-responsive family protein; similar to GP:10185818 auxin-induced protein TGSAUR21 {{Tulipa gesneriana); [ co-ortholog (2of2) of At1g75590, At1g19840, At5g10990, ]	0
Potri.002G028400.0	27.4360288885171	6.49816	1.59709367806299	4.0687418215127	4.72676872730537e-05	0.000832816283406703	POPTR_0002s02990, Pt-APETALA3.1, gw1.II.2311.1	similar to MADS-box protein GmNMH7. [ORG:Glycine max]; [ co-ortholog (1of2) of AAQ83493, AAR88330, AAB48660, AAR88331, CAC38765, T09335, AAQ81636, BAC79180, AAC15419, AAC13695, AAO49713, ]	AT3G54340.1
Potri.002G033400.0	112.750369697914	2.18822	0.644750255317407	3.39390517567738	0.000689035464759563	0.00764422996311531	POPTR_0002s03480, estExt_fgenesh4_pm.C_LG_II0158, Pt-APL2.2	similar to ADP-glucose pyrophosphorylase large subunit 2 [Citrullus lanatus]. [ORG:Citrullus lanatus var. lanatus]; [ co-ortholog (1of2) of At1g27680, AAB91468, AAB91464, ]	AT1G27680.1
Potri.002G035800.0	186.373121234991	2.31992	0.629089434489591	3.68774118763189	0.000226253602957826	0.00307721739737908	POPTR_0002s03710, estExt_fgenesh4_pm.C_LG_II0168	0	0
Potri.002G040700.0	32.2622748946496	8.55099	2.02368409206855	4.22545930448365	2.38453916509359e-05	0.000479211826084754	POPTR_0002s04170, fgenesh4_pg.C_LG_II000379	0	0
Potri.002G041900.0	260.740618740509	2.03707	0.595123081331834	3.42293866900144	0.000619480528043361	0.00702178571064834	POPTR_0002s04280, POPTR_0002s04290, estExt_fgenesh4_pm.C_LG_II0196	kelch repeat-containing F-box family protein; [ co-ortholog (2of2) of At4g03030, ]	0
Potri.002G053500.0	14.7293079509556	3.88872	1.14263604832656	3.40329016179355	0.000665795328877261	0.0074218047488745	POPTR_0002s05440	0	AT3G63150.1
Potri.002G055700.0	465.892591079537	3.89443	0.761161997301271	5.11643154234479	3.11370221553682e-07	1.13807463404398e-05	POPTR_0002s05660, Pt-OEE2.2, eugene3.00020518	similar to photosystem II oxygen-evolving complex protein 2 precursor - garden pea. [ORG:Pisum sativum]; [ co-ortholog (1of2) of CAA33557, BAA89317, JS0771, At2g30790, At1g06680, BAA96364, ]	AT1G06680.1
Potri.002G056400.0	529.406144650606	3.41023	0.882937630607841	3.86237352178745	0.000112290703630522	0.00171608905076442	POPTR_0002s05730	0	0
Potri.002G056600.0	148.209659825859	2.73054	0.664067212261478	4.11184594625019	3.9250818168437e-05	0.000716229444510074	POPTR_0002s05760, fgenesh4_pm.C_LG_II000272	0	0
Potri.002G061000.0	71.8866477650324	3.01661	0.768859783127288	3.92348218485345	8.72782221257042e-05	0.00138341930399126	POPTR_0002s06180, gw1.II.2040.1	ABC1 family protein; [ ortholog of At1g71810,]	0
Potri.002G065500.0	495.281766658633	2.70106	0.593270558289641	4.55283086832606	5.29288243076566e-06	0.000133802185006203	POPTR_0002s06610	0	0
Potri.002G068400.0	112.759592615306	3.66691	0.883743230950448	4.14929772925267	3.334968237265e-05	0.000632457319599336	POPTR_0002s06900	0	AT1G76890.2
Potri.002G081800.0	185.867173092676	6.55857	1.05942432513152	6.19068765473024	5.99023056239169e-10	4.92759062629153e-08	POPTR_0002s08230, Pt-ALDH3.1, fgenesh4_pg.C_LG_II000742	similar to the aldehyde dehydrogenase cp-ADH from C.plantagineum. Constitutively expressed at low levels.; similar to aldehyde dehydrogenase; similar to putative (ALDH); similar to aldehyde dehydrogenase ALDH (Craterostigma plantagineum) gi|17065918|emb|C	AT1G44170.1;AT1G44170.3
Potri.002G082400.0	598.062834232495	2.05398	0.605376179703262	3.39289575613382	0.000691579512644659	0.00765916825627199	POPTR_0002s08300, POPTR_0002s08290	0	AT1G44350.1
Potri.002G086000.0	1289.85985379364	2.61232	0.45473277301315	5.74474474993066	9.20597495676315e-09	5.42664648200165e-07	POPTR_0002s08650	0	0
Potri.002G088300.0	446.21855498717	1.78566	0.509827202160758	3.50248148620109	0.00046094581626183	0.00551561123359514	POPTR_0002s08900, estExt_fgenesh4_pm.C_LG_II0402	0	0
Potri.002G095100.0	57.2663034304728	3.06951	0.924547304189631	3.32001289365044	0.000900132907079149	0.00947268620395141	POPTR_0002s09570	0	0
Potri.002G099600.0	67.2957522958671	4.65443	1.1109530722722	4.1895831124895	2.79467409948606e-05	0.000543283795495075	POPTR_0002s09980, fgenesh4_pg.C_LG_II000921	0	AT1G28220.1
Potri.002G099700.0	44.3257166213241	3.13198	0.846790110127442	3.6986487925896	0.000216750273416458	0.00296530601326912	POPTR_0002s09990, fgenesh4_pg.C_LG_II000922	similar to serine/threonine protein kinase; putative; similar to serine/threonine protein kinase; putative; [ co-ortholog (1of2) of At1g78290, ]	AT4G33950.1;AT1G78290.2
Potri.002G099900.0	179.146005828913	2.06766	0.589702231214483	3.5062793262742	0.000454418067091083	0.00544514164421132	POPTR_0002s10010, eugene3.00020919	similar to VQ motif-containing protein; [ co-ortholog (1of2) of At1g78310, ]	0
Potri.002G102300.0	54.4409690005005	6.83338	1.43434963842686	4.76409609753774	1.89702087749968e-06	5.4775942561032e-05	POPTR_0002s10270	0	0
Potri.002G105700.0	453.042715371683	1.99579	0.556785519735215	3.5844884457575	0.000337739514807473	0.00426264923893418	POPTR_0002s10590, eugene3.00020973	Ulp1 protease family protein; similar to low similarity to SP|Q9GZR1 SUMO-1-specific protease 1 (EC 3.4.22.-) (Sentrin-specific protease SENP6) (Protease FKSG6) {Homo sapiens}; similar to C-terminal catalytic domain; [ co-ortholog (1of2) of At1g09730, ]	0
Potri.002G105900.0	38.1218905420557	2.95871	0.868576276425933	3.4063940733652	0.000658270889028098	0.00736681721522564	POPTR_0002s10610	0	AT1G58200.1;AT5G10490.2
Potri.002G107700.0	330.679487545512	4.6992	0.919213804822893	5.11218959770941	3.18445972419531e-07	1.15393814623355e-05	POPTR_0002s10850, POPTR_0002s10860, estExt_fgenesh4_pg.C_LG_II0983	similar to Phosphoenolpyruvate carboxykinase [ATP] (EC 4.1.1.49) (PEP carboxykinase) (Phosphoenolpyruvate carboxylase) (PEPCK).; [ co-ortholog (2of2) of At4g37870, ]	AT4G37870.1
Potri.002G107800.0	353.096297611646	2.03646	0.497949467265399	4.08969451050594	4.31941710493303e-05	0.000777100195467663	POPTR_0002s10870	0	AT1G58290.1
Potri.002G114900.0	205.894763015034	1.94187	0.50295963461366	3.86088239545236	0.000112978275947804	0.00172556610959562	POPTR_0002s11570	0	0
Potri.002G124000.0	1146.51613117078	2.40832	0.707576593127586	3.40361815296674	0.000664996457007152	0.0074218047488745	POPTR_0002s12550, Pt-DREB1.3, DREB35, grail3.0033010401	similar to dehydration responsive element binding protein. [ORG:Glycine max]; [ co-ortholog (2of2) of AAP47161, ]	AT1G46768.1
Potri.002G129700.0	298.788619553795	4.39156	0.629931968281496	6.97147991574269	3.1362409955478e-12	4.77586032077973e-10	POPTR_0002s13110, KO, gw1.II.3880.1, Pt-GA3.1	similar to Ent-kaurene oxidase (EC 1.14.13.78) (AtKO1) (Cytochrome P450 701A3).; [ ortholog of At5g25900,]	AT5G25900.1
Potri.002G129900.0	130.008662011325	9.59863	1.65082400460176	5.81444886085146	6.08339790127395e-09	3.78665616808495e-07	0	0	0
Potri.002G130000.0	13.3766188751895	6.29936	1.76486314630139	3.56931860605247	0.000357910936226292	0.0044730998932473	POPTR_0002s13150, grail3.0033016301	similar to unknown. [ORG:Euphorbia esula]; [ co-ortholog (2of2) of AAF34768, ]	0
Potri.002G130700.0	924.010484320116	5.71809	0.63562993911778	8.99593881296742	2.34221742550247e-19	1.46148654625926e-16	POPTR_0002s13220, fgenesh4_pm.C_LG_II000599, Pt-AOS.7	similar to allene oxide synthase; similar to AOS. [ORG:Hevea brasiliensis]; [ co-ortholog (2of7) of AAF64041, AAM66138, AAK54282, AAA03353, P48417, AAU93400, CAC86898, AAS86334, CAC86897, CAC86899, ]	AT5G42650.1
Potri.002G132200.0	139.226742443821	2.30845	0.628406982000541	3.67349491390508	0.000239255441688101	0.00323001159087425	POPTR_0002s13330, Pt-RPS9.2, fgenesh4_pm.C_LG_II000602	similar to 30S ribosomal protein S9; similar to chloroplast precursor.; [ co-ortholog (2of2) of At1g74970, ]	AT1G74970.1
Potri.002G132400.0	30.702186296497	4.24197	1.05375015819216	4.02559061459876	5.68324895419954e-05	0.000968006378131071	POPTR_0002s13350, estExt_fgenesh4_pg.C_LG_II1194	0	0
Potri.002G135800.0	130.885639319425	8.1767	1.3202850251955	6.19313246843518	5.89801188387712e-10	4.89898824757235e-08	0	0	0
Potri.002G137600.0	1383.36526899289	3.4368	0.76983269171836	4.4643480319152	8.03129274650447e-06	0.000189106116634645	POPTR_0002s13850, fgenesh4_pg.C_LG_II001251	similar to expressed protein in Arabidopsis thaliana; [ co-ortholog (1of2) of At3g60320, ]	0
Potri.002G138600.0	223.159649236483	2.67676	0.592630568524394	4.51673478909858	6.28004785092497e-06	0.000154038795944596	POPTR_0002s13950, gw1.II.1456.1	similar to expressed protein in Arabidopsis thaliana; [ ortholog of At2g44760,]	0
Potri.002G140300.0	433.134961190019	3.26441	0.775491710616751	4.20946763205049	2.55973108168757e-05	0.000507304218577079	POPTR_0002s14120, eugene3.00021295	similar to senescence-associated protein-related; similar to senescence-associated protein SAG102 (GI:22331931) (Arabidopsis thaliana); [ co-ortholog (2of2) of At2g44670, ]	0
Potri.002G140500.0	85.3492905158445	2.95087	0.767276339916387	3.84590257274076	0.000120109484540375	0.00181390846694003	POPTR_0002s14140	0	0
Potri.002G145400.0	23.8953084357515	7.145	2.12846889036762	3.35687155464658	0.000788297245272302	0.00849852862444219	POPTR_0002s14630	0	AT3G60720.1
Potri.002G151200.0	182.091045615974	3.00883	0.87560468108436	3.43628421184555	0.000589751946212717	0.0067536365442972	POPTR_0002s15250, fgenesh4_pg.C_LG_II001389	0	0
Potri.002G154100.0	46.2068858697742	4.53532	1.09716013467331	4.13368967671143	3.56985416412923e-05	0.000664683981666071	POPTR_0002s15550	0	AT4G35580.3;AT4G35580.2;AT1G33060.2
Potri.002G156000.0	96.369122209884	2.47365	0.669205767388783	3.69639648769111	0.00021868136196513	0.00298852846322325	POPTR_0002s15740, eugene3.00021450	similar to NAD-dependent malic enzyme (malate oxidoreductase). [ORG:Cicer arietinum]; [ co-ortholog (2of2) of At4g00570, CAB95832, ]	AT4G00570.1
Potri.002G156300.0	102.987966468438	5.85099	1.07045405420844	5.46589331702543	4.60581297121321e-08	2.17801318378092e-06	POPTR_0002s15770, eugene3.00021457	0	0
Potri.002G156500.0	462.050302884772	2.41617	0.635966982469148	3.79920905796797	0.000145158608714998	0.00212448094207998	POPTR_0002s15790, eugene3.00021454	calcineurin-like phosphoesterase family protein; [ co-ortholog (1of3) of At3g09970, At3g09960, ]	0
Potri.002G156800.0	359.808594885593	2.69796	0.71515732573525	3.77254330613545	0.000161591907784262	0.0023133776031588	POPTR_0002s15820	0	0
Potri.002G165300.0	26.9540334513252	8.29017	1.66092231641521	4.9913077452286	5.99718570557149e-07	2.01346459193747e-05	0	0	0
Potri.002G166800.0	1340.02593783673	2.21886	0.567466556191059	3.91011928811969	9.22505523491657e-05	0.00144610654457641	POPTR_0002s16850, gw1.II.1221.1, Pt-CAM2.2	similar to CALMODULIN 2; [ co-ortholog (1of2) of At4g01150, ]	0
Potri.002G169100.0	74.5003043742873	2.96244	0.885622006515914	3.34503646538034	0.000822717528528876	0.00879547953713089	POPTR_0002s17040, grail3.0039015101	hydroxyproline-rich glycoprotein family protein; [ co-ortholog (2of2) of At4g01050, ]	AT4G01050.1
Potri.002G171600.0	110.181926588009	2.82705	0.692576801097666	4.08193352404076	4.46625729528209e-05	0.000797906846265376	POPTR_0002s17260, eugene3.00021595	0	0
Potri.002G175200.0	150.600322937598	3.2512	0.700563509025688	4.64083514882385	3.47003876754107e-06	9.24729185312533e-05	POPTR_0002s17570, Pt-CYP78.1, gw1.II.1429.1	similar to cytochrome P450 78A3p - soybean. [ORG:Glycine max]; [ co-ortholog (2of2) of At2g46660, AAB94592, T05946, At3g61880, O48927, ]	AT2G46660.1
Potri.002G178100.0	129.382086263688	4.30559	0.687531098922712	6.26239001180222	3.79121275336518e-10	3.35607598163811e-08	POPTR_0002s17870, eugene3.00021652	similar to Expressed protein in Arabidopsis thaliana; [ ortholog of At2g46735,]	0
Potri.002G196700.0	4750.06174966036	3.21108	0.884605247212229	3.62996104749266	0.000283463993637346	0.00370939097147019	POPTR_0002s19780, estExt_fgenesh4_pg.C_LG_II1800	universal stress protein (USP) family protein; similar to ER6 protein (Lycopersicon esculentum) GI:5669654; [ co-ortholog (1of2) of At3g62550, ]	0
Potri.002G200000.0	81.7580786993829	4.03502	1.18909113628719	3.3933612916157	0.000690405137200376	0.00765278796577003	POPTR_0002s20100, fgenesh4_pg.C_LG_II001790	similar to expressed protein in Arabidopsis thaliana; similar to putative mitochondrial carrier protein At2g47490 - Arabidopsis thaliana; similar to EMBL:AC002535; similar to expressed protein in Arabidopsis thaliana; similar to putative mitochondrial car	0
Potri.002G205400.0	498.176893338624	5.28371	0.72100942894535	7.32821087994013	2.33245502818222e-13	4.55505320503708e-11	POPTR_0002s20690, grail3.0050001501	similar to SPX (SYG1/Pho81/XPR1) domain-containing protein; similar to zinc finger (C3HC4-type RING finger) protein-related; weakly similar to tripartite motif protein TRIM13 (Mus musculus) GI:12407427; similar to gpStaf50 (Homo sapiens) GI:899300; [ co-o	AT1G02860.1
Potri.002G215800.0	364.240362007541	3.21999	0.684088348605631	4.70698630908963	2.51405785403858e-06	6.96827108124258e-05	POPTR_0002s22470	0	0
Potri.002G221400.0	1375.45343891232	4.59823	0.845799235440679	5.4365504950185	5.43219496778424e-08	2.52217502469736e-06	POPTR_0002s22220, estExt_fgenesh4_pm.C_LG_II0962, Lhcb2-2, Pt-LHCB2.1	similar to chlorophyll a/b-binding protein - garden pea. [ORG:Pisum sativum]; [ co-ortholog (2of2) of At2g05070, At2g05100, At3g27690, S16592, ]	AT2G05070.1
Potri.002G234300.0	24.6022313843693	4.65429	1.3368802243948	3.48145849482059	0.000498691061354523	0.00588469253811474	0	0	AT1G60710.1
Potri.002G235200.0	22.1456643401495	6.11101	1.43643882537667	4.25427586898441	2.09726610224037e-05	0.000428891756144008	POPTR_0002s23630, eugene3.00002400, Pt-PDS.2	similar to Phytoene dehydrogenase; similar to chloroplast precursor (EC 1.14.99.-) (Phytoene desaturase).; [ co-ortholog (2of2) of At4g14210, ]	AT4G14210.1
Potri.002G237300.0	150.287707874167	4.4705	0.792253968687469	5.64275651629639	1.67348933828843e-08	9.05134835971097e-07	0	0	0
Potri.002G250400.0	67.9273451798584	3.79882	0.925173268549687	4.10606742189524	4.02452058341902e-05	0.000732806477477642	POPTR_0002s25190, eugene3.00002557	similar to expressed protein in Arabidopsis thaliana; similar to COG2135; weakly similar to NF-M protein (GI:205688) (Rattus norvegicus); [ ortholog of At2g26470,]	0
Potri.002G254500.0	31.3425326297733	2.90053	0.826776451449661	3.50823395150309	0.000451092169346321	0.00541289445046292	POPTR_0002s25580	0	0
Potri.002G256000.0	22.8994778353733	5.14693	1.35790224715687	3.79035017618108	0.000150435051318036	0.00218049853703644	POPTR_0002s25730, eugene3.00002605	similar to expressed protein in Arabidopsis thaliana; [ co-ortholog (2of2) of At1g08390, ]	0
Potri.003G000900.0	137.360487396776	2.56999	0.697187785703063	3.68622785612202	0.000227602586280294	0.00309063533163947	POPTR_0003s00880, estExt_fgenesh4_pm.C_1500002	mitotic checkpoint family protein; similar to mitotic checkpoint protein isoform MAD1a (Homo sapiens) GI:4580767; [ co-ortholog (1of2) of At5g49880, ]	0
Potri.003G007900.0	14.2496855413133	7.37079	1.7769010577256	4.14811723984756	3.35220728900183e-05	0.000635255696848399	POPTR_0436s00200	0	AT4G37370.1
Potri.003G015200.0	2750.74327400081	2.9629	0.782543147594279	3.78625069227591	0.000152937386264033	0.00221175644589755	POPTR_0003s01090, Pt-PETF.4, grail3.0067001301	similar to ferredoxin I. [ORG:Arachis hypogaea]; [ co-ortholog (2of4) of 1503271A, P09911, AAA33665, ]	AT1G60950.1
Potri.003G015600.0	14.0731974646479	7.35617	1.76863800960313	4.15923102919482	3.19320796197431e-05	0.000607826185202297	0	0	AT1G60940.1
Potri.003G015900.0	93.3433891627468	9.11927	1.5057079792669	6.05646326883211	1.39146895095695e-09	1.01804616637308e-07	0	0	0
Potri.003G016000.0	65.9557239868228	9.58258	1.60666119947752	5.96428091895781	2.45713696246247e-09	1.71283201391491e-07	0	0	0
Potri.003G016100.0	42.6103795287573	7.98482	1.54769127458116	5.15918415234343	2.48028262554805e-07	9.52748804945881e-06	0	0	0
Potri.003G016500.0	25.7951164046793	8.22848	1.62869136284428	5.05220270132459	4.36743838265759e-07	1.52848394177194e-05	0	0	0
Potri.003G016700.0	8.65339614781016	6.65228	1.97733116104781	3.36426959725453	0.000767465343417732	0.00833718296418507	0	0	0
Potri.003G017600.0	71.4965142882136	9.69892	1.50153175786284	6.45935292308641	1.05151625513821e-10	1.08035905040967e-08	POPTR_0003s01170	0	0
Potri.003G018100.0	589.432648534969	11.7807	1.43722932783029	8.19678719791874	2.46896957556925e-16	8.77272897941502e-14	POPTR_0003s01220	0	0
Potri.003G018400.0	19.8564422852406	4.10886	1.22170071008932	3.36322582880912	0.000770373160701346	0.00836357354526189	POPTR_0003s01240	0	0
Potri.003G018800.0	219.97745823355	2.21081	0.617508231618964	3.58021546261589	0.000343311004002295	0.00431805575977911	POPTR_0003s01270, Pt-AKT2.1, gw1.III.1210.1	similar to potassium channel protein - fava bean (fragment). [ORG:Vicia faba]; [ ortholog of CAA71598,At4g22200,T12130,]	AT4G22200.1
Potri.003G020400.0	138.646759824551	4.16713	1.02796555894611	4.05376224069001	5.04004420707167e-05	0.000879532407568313	POPTR_0003s01450	0	AT1G15820.1
Potri.003G022300.0	14.512385821437	7.39611	1.92216844433235	3.84779639298596	0.000119185041092751	0.00180101057665437	0	0	0
Potri.003G024600.0	21.7995058296145	3.41282	0.949506800592286	3.59431286289771	0.000325248819133025	0.00412433461814771	POPTR_0003s01920	0	AT1G60500.1
Potri.003G026500.0	190.964233872177	4.05915	0.725593357281271	5.59424463060192	2.21584345082391e-08	1.14752880571717e-06	0	0	0
Potri.003G026800.0	266.913451202273	3.1753	0.677593346459053	4.6861441597882	2.78400202212769e-06	7.58499720256577e-05	0	0	AT1G78680.1
Potri.003G028200.0	94.5821759116122	5.43329	0.88767567965207	6.12080441419397	9.31041289955180e-10	7.15280159787488e-08	POPTR_0027s00350	0	AT1G58190.2
Potri.003G031000.0	73.3353848174635	2.25943	0.657685323426715	3.43542936070768	0.000591615677216331	0.00677061942829623	POPTR_0003s02530	0	0
Potri.003G032100.0	366.915825670897	2.25611	0.576321147946967	3.91467685222955	9.05253656550022e-05	0.00142422302622513	POPTR_0003s02650	0	0
Potri.003G038400.0	176.561342715114	2.653	0.628369968265573	4.22204165668391	2.42099351475117e-05	0.000485774722257876	0	0	0
Potri.003G040200.0	18.6243985427103	6.78264	1.98302153206463	3.42035657103932	0.000625391042731209	0.00706686353630411	0	0	0
Potri.003G048500.0	33.894603383485	8.62365	1.52720813381673	5.64667697550249	1.63578766880249e-08	8.90390551722856e-07	0	0	0
Potri.003G051000.0	98.2475693825777	5.05092	0.848491220718397	5.9528235293924	2.63555437110779e-09	1.82230776962299e-07	POPTR_0003s04940	0	0
Potri.003G051700.0	131.423316270952	2.07396	0.600275151670101	3.4550165243651	0.000550259096777807	0.00637846781733876	POPTR_0003s05020, fgenesh4_pg.C_LG_III000417	isochorismatase hydrolase family protein; similar to low similarity to SP|P32400 N-carbamoylsarcosine amidase (EC 3.5.1.59) (N-carbamoylsarcosine amidohydrolase) {Arthrobacter sp}; [ co-ortholog (1of2) of At3g16190, ]	0
Potri.003G052500.0	1868.64935430152	2.82062	0.830526730646439	3.39617756426151	0.000683340144917579	0.00758762627058439	POPTR_0003s05110, Pt-PSAH.1, estExt_Genewise1_v1.C_LG_III1082	similar to photosystem I 11K protein - garden pea (fragment). [ORG:Pisum sativum]; [ ortholog of C56819,S00317,At3g16140,P20121,P42050,At1g52230,]	AT1G52230.1
Potri.003G053000.0	41.6939318541022	3.08704	0.9190883196994	3.35880266837935	0.000782809445586938	0.00845718498583219	POPTR_0003s05180	0	0
Potri.003G055000.0	14.6491961491578	7.41197	1.8918070713792	3.91793172186232	8.93119941600951e-05	0.00140867370320451	POPTR_0003s05380	0	0
Potri.003G056000.0	491.993603871695	1.90296	0.545269613545418	3.489952072786	0.000483107180156457	0.00573518839440494	POPTR_0003s05470, eugene3.00030336	0	0
Potri.003G061700.0	32.4287135269616	8.55766	1.95173020149906	4.38465224500606	1.16171212122374e-05	0.000258885724714869	POPTR_0003s06020	0	AT5G57190.1;AT4G25970.1
Potri.003G068900.0	32.4464640976127	4.25803	1.16751848022185	3.64707582056972	0.00026524167561458	0.00351407446258301	POPTR_0003s06670, estExt_fgenesh4_pg.C_LG_III0246	0	AT1G72450.1;AT1G19180.1
Potri.003G069700.0	33.872761902176	4.7046	1.20514849569875	3.90375072539716	9.47133335236643e-05	0.00147747025093653	POPTR_0003s06730, fgenesh4_pg.C_LG_III000489	0	0
Potri.003G070500.0	20.1063167024406	7.86788	1.84527910634957	4.26378885812268	2.00989378079606e-05	0.000413669449671003	POPTR_0003s06820, estExt_fgenesh4_pg.C_LG_III0496	similar to dormancy/auxin associated protein-related; [ ortholog of At1g54070,]	0
Potri.003G073100.0	181.926904048936	2.48296	0.606242074398376	4.09566182890225	4.20964045716072e-05	0.000760022807449138	POPTR_0003s07070, estExt_fgenesh4_pm.C_LG_III0148	similar to ubiquitin-conjugating enzyme; putative; similar to ubiquitin conjugating enzyme 6 from (Homo sapiens) GI:14029267; similar to (Mus musculus) GI:14029263; [ co-ortholog (2of2) of At1g17280, At5g50430, ]	AT1G17280.1
Potri.003G076100.0	99.5581191754145	3.01011	0.719490467312744	4.18367253270238	2.86837211242538e-05	0.000555500104104303	POPTR_0003s07370, estExt_fgenesh4_pg.C_LG_III0553	0	AT2G45140.1
Potri.003G084200.0	153.832253931342	2.94041	0.874884893020335	3.36091386896127	0.000776850468562437	0.00841192957843784	POPTR_0003s08250, POPTR_0003s08260	0	;AT4G17615.1
Potri.003G090300.0	237.988892651773	3.67055	0.664570450607541	5.52319429802224	3.3289125188065e-08	1.65366153337139e-06	POPTR_0003s08890	0	AT1G32540.2
Potri.003G101800.0	345.271579322474	4.20829	0.755023914493686	5.57371183902973	2.49368090014555e-08	1.27337002930985e-06	POPTR_0003s10110	0	0
Potri.003G104200.0	698.921991140242	2.98616	0.592088979854594	5.04342516613019	4.57271650788439e-07	1.58945389159248e-05	POPTR_0003s10330, fgenesh4_pm.C_LG_III000294	similar to KOW domain-containing protein; similar to D111/G-patch domain-containing protein; [ co-ortholog (2of2) of At1g33520, At4g25020, ]	AT1G33520.1
Potri.003G119200.0	151.263747263249	5.44283	1.00655752503684	5.40737129682054	6.39564696808213e-08	2.92700959542836e-06	POPTR_0003s11910	0	AT4G11960.1;AT4G22890.5;AT4G22890.1
Potri.003G119700.0	443.570250528966	2.80004	0.728930932497025	3.84129668976284	0.000122386080740373	0.00183852208078742	POPTR_0003s11960	0	AT4G22950.1;AT4G11880.1
Potri.003G121600.0	906.434010284194	2.31806	0.634481677067674	3.65347277784221	0.000258717228857372	0.00344084463879704	POPTR_0003s12160	0	AT4G20360.1
Potri.003G131600.0	605.942345619095	3.26165	0.837347523042691	3.89521774434814	9.8110552517279e-05	0.00152211174351095	POPTR_0003s13150, estExt_fgenesh4_pg.C_LG_III1085	0	AT1G26355.1
Potri.003G134200.0	2258.18032411819	2.43181	0.445596068010551	5.45744166196106	4.83043780378164e-08	2.27163768996591e-06	POPTR_0003s13400	0	0
Potri.003G140800.0	20.7308655775612	3.62301	1.07682736923369	3.36452535287622	0.000766754394092223	0.00833653959373622	POPTR_0003s14070, fgenesh4_pg.C_LG_III001181	similar to expressed protein in Arabidopsis thaliana; [ co-ortholog (1of2) of At1g64430, ]	0
Potri.003G143700.0	128.104516110523	2.93403	0.573432687413125	5.11660418868654	3.1108547857696e-07	1.13807463404398e-05	POPTR_0003s14370, fgenesh4_pg.C_LG_III001206	carbon-nitrogen hydrolase family protein; similar to low similarity to SP|P71911 Glutamine-dependent NAD(+) synthetase (EC 6.3.5.1) {Mycobacterium tuberculosis}; similar to carbon-nitrogen family; [ co-ortholog (1of2) of At1g55090, ]	0
Potri.003G144900.0	126.325218559345	5.39621	1.21723353441248	4.43317901778947	9.28537051545839e-06	0.000213814251932468	POPTR_0003s14480, fgenesh4_pg.C_LG_III001217	similar to expressed protein in Arabidopsis thaliana; similar to cDNA bHLH transcription factor (bHLH epsilon gene) GI:32563003; [ co-ortholog (1of2) of At1g64625, ]	0
Potri.003G147300.0	74.787266595434	3.92867	0.765527404720944	5.13198432234019	2.86703385149201e-07	1.07232934243743e-05	POPTR_0003s14710, eugene3.00031197	0	AT1G32640.1
Potri.003G148900.0	33.0497352345541	5.31208	1.39622132092225	3.80460984299341	0.000142027876657134	0.00208941872830331	POPTR_0003s14870	0	AT1G31330.1
Potri.003G155800.0	60.2624307402183	5.74979	1.07690922711414	5.33916146720545	9.33774541252835e-08	4.06963442740567e-06	POPTR_0003s15450, fgenesh4_pm.C_LG_III000529	0	AT5G02270.1
Potri.003G163800.0	374.149874169037	3.12014	0.818590310693121	3.81160447167178	0.000138067679101774	0.00204408879309068	POPTR_0003s16240	0	0
Potri.003G170000.0	17.9623084250819	5.84344	1.51976556086303	3.84495995433536	0.000120572127298701	0.00181660584963643	0	0	AT1G26310.1;AT5G65070.1
Potri.003G170100.0	9.53056519951657	6.79272	1.86427813962798	3.64362135476446	0.000268828813736144	0.00355607422017155	0	0	0
Potri.003G170200.0	30.5882267858938	8.47404	1.50391728415079	5.63464735208762	1.75416918559772e-08	9.35003520543771e-07	0	0	AT5G60910.1
Potri.003G170500.0	14.3093748238541	7.38197	1.88967171312619	3.90648492776802	9.36484818658833e-05	0.00146353641513433	POPTR_0003s16900, eugene3.00031401	0	0
Potri.003G171300.0	680.395928375103	2.04937	0.457974177826099	4.47486868271151	7.64582891810649e-06	0.000181114112233258	POPTR_0003s16980	0	0
Potri.003G171500.0	1066.52885330995	5.09708	0.752149792606254	6.77667799471169	1.22970538797921e-11	1.60507923166695e-09	POPTR_0003s17010, estExt_fgenesh4_pg.C_LG_III1424, Pt-LHCA2.1, Lhca2-2	similar to chlorophyll a/b-binding protein type II precursor; similar to photosystem I - garden pea. [ORG:Pisum sativum]; [ co-ortholog (2of2) of At5g28450, At3g61470, S60608, CAA57492, ]	AT3G61470.1
Potri.003G171700.0	51.120750263033	6.40509	1.30397772310747	4.91196528240611	9.01680211249823e-07	2.8513825518423e-05	POPTR_0003s17020, eugene3.22860001	0	0
Potri.003G173500.0	18.3881549784391	7.74228	2.23438560234725	3.46505909578666	0.000530114977321438	0.00619266276932162	POPTR_0003s17200	0	AT1G74110.1
Potri.003G181100.0	579.167779986934	3.76141	0.516350265607022	7.28461458817738	3.22591186719525e-13	6.023978342953e-11	POPTR_0003s17950, eugene3.00031504	similar to CCR4-NOT transcription complex protein; putative; similar to SWISS-PROT:Q60809 CCR4-NOT transcription complex; similar to subunit 7 (CCR4-associated factor 1; similar to (CAF1) (Mus musculus); similar to CCR4-NOT transcription complex protein;	0
Potri.003G185900.0	10.4228723062008	6.91853	1.94902774478916	3.54973336418072	0.000385621511893788	0.00476987500521598	POPTR_0075s00230	0	AT1G16130.1
Potri.003G189100.0	244.814199259029	11.4755	1.73459618923356	6.61565226579494	3.69916999573077e-11	4.30163027276274e-09	POPTR_0003s18820, eugene3.54120001	0	AT5G07010.1
Potri.003G192900.0	38.527694853747	8.80613	1.59681961550445	5.51479261390345	3.4919147399145e-08	1.7179548998314e-06	POPTR_0003s19220	0	0
Potri.003G194800.0	96.6452710982129	10.1336	1.49170253181359	6.79331442564693	1.09586176700547e-11	1.43771444027184e-09	POPTR_0003s19425	0	AT5G13530.1
Potri.003G199400.0	9.78440067997014	5.84364	1.76185326065139	3.31675857671334	0.000910682727138456	0.00954444744300824	POPTR_0003s19910	0	0
Potri.003G199700.0	45.707574702901	7.16711	1.38656182064879	5.16898110140127	2.35373695518718e-07	9.13019663580163e-06	0	0	0
Potri.003G200300.0	13.5102576313524	7.29482	1.80653085380879	4.03802675281806	5.39027069883951e-05	0.000926120183266697	POPTR_0178s00220	0	0
Potri.003G209800.0	94.0478451673763	4.36752	0.964147730129201	4.52993206791941	5.90026546082677e-06	0.000146692411355035	POPTR_1112s00210	0	0
Potri.003G215400.0	75.9465143462243	4.76209	1.43504092701505	3.31843375840544	0.000905237907872651	0.00950685607434566	POPTR_0003s21560, eugene3.00031885	0	AT3G58040.1
Potri.004G000300.0	1206.29956753536	5.455	0.916461597338186	5.9522365403257	2.6450271185491e-09	1.82392799929492e-07	POPTR_0004s00210	0	0
Potri.004G003200.0	403.421464040702	2.83027	0.695384572064302	4.07008378359848	4.69962332230274e-05	0.000829175610030834	POPTR_0004s00480, Pt-CHRC.3, estExt_fgenesh4_pg.C_1660047	similar to chromoplast-specific carotenoid-associated protein CHRC. [ORG:Cucumis sativus]; [ co-ortholog (1of3) of AAD05165, At4g22240, CAA64846, At4g04020, T10179, ]	0
Potri.004G005700.0	14.7449286704893	6.44391	1.6206199656116	3.97620316913148	7.00243067698609e-05	0.00114879194374552	POPTR_0004s00730, fgenesh4_pg.C_scaffold_166000026	0	0
Potri.004G011600.0	523.605301518308	10.7185	1.21792170842678	8.80064368635669	1.36033620901919e-18	6.82381985006624e-16	0	0	0
Potri.004G011800.0	107.688744863947	2.33741	0.639804953993682	3.65330924284625	0.000258882131954765	0.00344084463879704	0	0	0
Potri.004G013200.0	908.394563321221	3.93278	0.635830923513611	6.18526547265441	6.19980450256581e-10	5.08364098042119e-08	POPTR_0004s01320, Pt-ATGLX1.1, estExt_Genewise1_v1.C_LG_IV1582	similar to GLYOXALASE I HOMOLOG; [ ortholog of At1g11840,]	AT1G11840.6
Potri.004G013700.0	252.769591871729	2.6778	0.704479197057688	3.80111044892699	0.000144049069755493	0.00211186667710876	POPTR_0004s01370, gw1.IV.1606.1	0	AT1G62040.2
Potri.004G016900.0	513.65088521637	2.0161	0.606910545818692	3.32191377065337	0.000894023180211679	0.00942001442312825	POPTR_0004s01660, Pt-LAF6.1, fgenesh4_pg.C_LG_IV000050	similar to ATP-binding-cassette transporter; putative; similar to ATP-binding-cassette transporter (ABC1) described in PMID:11156608; [ ortholog of At5g44316,At4g04770,]	AT4G04770.1
Potri.004G019200.0	18.5399481293727	7.75203	1.87522064781069	4.13392813252293	3.56615030657802e-05	0.000664477955522109	0	0	0
Potri.004G019300.0	22.923960470941	8.05766	1.60737881440443	5.01291979081882	5.36102482591539e-07	1.83602540992495e-05	POPTR_0004s01880, gw1.IV.1772.1	glycosyl hydrolase family 1 protein; similar to beta-glucosidase (GI:3820531) (Pinus contorta); similar to beta-glucosidase GI:804655 from (Hordeu; [ co-ortholog (2of6) of At1g61810, At1g61820, ]	AT4G21760.1;AT1G61820.1
Potri.004G021300.0	10.6665872154578	6.95163	2.07770310877854	3.34582653391236	0.000820377009658867	0.00877779382605721	POPTR_0004s02060	0	AT2G46410.1
Potri.004G026200.0	34.4279089203561	7.67621	1.55189314409205	4.94635511482231	7.56159606219279e-07	2.47060424085668e-05	POPTR_0004s02550	0	AT4G11470.1;AT4G05200.1
Potri.004G031500.0	315.098152911261	4.82093	0.860137662038293	5.60483262822369	2.08456301000207e-08	1.08613799358214e-06	POPTR_0004s03160, estExt_fgenesh4_pm.C_LG_IV0060, Pt-PSBQ2.1	similar to Oxygen-evolving enhancer protein 3-1; similar to chloroplast precursor (OEE3) (16 kDa subunit of oxygen evolving system of photosystem II) (OEC 16 kDa subunit).; [ co-ortholog (1of2) of At4g21280, At4g05180, ]	AT4G05180.1;AT4G21280.2
Potri.004G036600.0	877.867757721673	8.73818	0.759133434885921	11.5107288497167	1.16489690736897e-30	2.49385883435635e-27	POPTR_0004s03680, gw1.IV.2291.1	0	AT1G61250.1
Potri.004G040700.0	18.6390957351819	7.75854	2.3428610419835	3.31156551829059	0.000927755123666372	0.009667757418453	POPTR_0004s04080	0	AT5G44640.1
Potri.004G046900.0	89.1175367284734	2.44392	0.632645789835899	3.86302133977367	0.000111993220291449	0.00171256578285484	POPTR_0004s04650, eugene3.00040486	similar to protease-related; similar to Protease degS (Precursor) (SP:P44947) (Haemophilus influenzae); similar to DegP protease precursor (GI:2565436) (Arabidopsis thaliana); [ co-ortholog (2of2) of At1g28320, ]	AT1G28320.1
Potri.004G048100.0	113.027011051066	5.97598	1.59297776613444	3.75145076371318	0.000175814282602162	0.002487752650338	0	0	0
Potri.004G048900.0	447.133856510915	5.41869	0.661376799233199	8.19304072162854	2.5470795032686e-16	8.92629245645487e-14	POPTR_0004s04860, Pt-APE2.2, grail3.0046015202	similar to chloroplast import receptor p36. [ORG:Pisum sativum]; [ co-ortholog (1of2) of 1805409A, At5g46110, CAA38451, S23774, ]	AT5G46110.4;AT5G46110.1
Potri.004G049500.0	15.8636752427924	7.52473	1.85707777116505	4.05191778954952	5.07995161436927e-05	0.000885288842986438	POPTR_0004s04920	0	AT1G61110.1
Potri.004G058100.0	43.6656299812639	5.48229	1.1372664279841	4.82058702437498	1.43136398301372e-06	4.29291732443612e-05	POPTR_0004s05680	0	AT4G18640.1
Potri.004G065100.0	112.644016955981	2.58839	0.782035330788934	3.30980670089677	0.000933604210778993	0.00970515909157212	POPTR_0004s06390	0	0
Potri.004G066700.0	182.340223158351	2.21951	0.656053883652333	3.38311746906872	0.000716679707028154	0.00788933603481122	POPTR_0004s06530, eugene3.00040298	similar to expressed protein in Arabidopsis thaliana; [ ortholog of At1g73350,]	0
Potri.004G070500.0	68.2864070731359	3.53626	0.683602776191278	5.17297031232094	2.30401632548625e-07	8.95800146731226e-06	POPTR_0004s07000	0	AT4G00690.1;AT2G01570.1;AT1G14920.1
Potri.004G071600.0	81.7222337818482	4.29227	0.821445938195413	5.22525736967047	1.73913034532173e-07	7.00664120068752e-06	POPTR_0004s06870	0	AT2G01570.1;AT1G14920.1
Potri.004G074000.0	32.0511836522596	5.69638	1.36374553475637	4.1770117586572	2.95363762294781e-05	0.000569856043045806	POPTR_0004s07230, gw1.IV.3981.1, Pt-BETA-OHASE.2	similar to unnamed protein product. [ORG:Glycine max]; [ co-ortholog (2of3) of At4g25700, At5g52570, CAG26854, ]	AT4G25700.1
Potri.004G074600.0	75.8308320222067	3.02516	0.863811125438216	3.5021077405538	0.000461592919399628	0.00551819236308443	0	0	AT3G03250.1
Potri.004G075400.0	8.86059733582146	6.68695	1.91869317141123	3.48515716667374	0.000491848053723065	0.00581198556969847	0	0	0
Potri.004G077400.0	41.8835634240659	3.53822	0.865961244809939	4.08589287600717	4.39076344440959e-05	0.000788038278212	POPTR_0004s07550	0	0
Potri.004G079200.0	54.1661611887053	5.38746	0.949678014811625	5.6729308665459	1.40374890131021e-08	7.91015597846236e-07	POPTR_0004s07740, Pt-FRO2.2, eugene3.00040765	similar to ferric-chelate reductase; putative; similar to ferric-chelate reductase (FRO1) (Pisum sativum) GI:15341529; [ co-ortholog (2of2) of At5g23990, At5g23980, ]	AT5G23980.1
Potri.004G088200.0	87.7043798570888	5.50114	1.2758969947316	4.31158859509373	1.62085804978065e-05	0.000346130312917683	POPTR_0004s08660, grail3.0038009101	similar to expressed protein in Arabidopsis thaliana; similar to predicted proteins; similar to Arabidopsis thaliana; [ co-ortholog (2of2) of At1g66480, At5g37840, ]	AT2G01340.1
Potri.004G088600.0	154.213858322267	3.5969	0.638048007261519	5.63734306524114	1.72693860848086e-08	9.26211119932197e-07	0	0	AT3G03380.1
Potri.004G090200.0	12.2501707381767	6.16979	1.84905138060476	3.33673333908084	0.000847692377000381	0.00902101251281229	POPTR_0004s08920	0	0
Potri.004G091300.0	395.592990644657	3.38405	0.874271546086783	3.87070336710049	0.000108521780299911	0.00166745507832589	POPTR_0004s09040	0	AT5G40010.1
Potri.004G093900.0	35.7993979943911	8.70026	1.96396585779371	4.42994644100439	9.42564944491292e-06	0.000216459954891568	0	0	0
Potri.004G099300.0	126.068514334113	2.5288	0.553572607702505	4.56813779692597	4.92076503784046e-06	0.000126266732159551	POPTR_0004s09840	0	0
Potri.004G099400.0	43.4876234950295	3.48438	1.05332332077273	3.30799181349794	0.000939675564334139	0.00976034103222098	POPTR_0004s09850, fgenesh4_pg.C_LG_IV000572	0	AT1G73830.2;AT1G73830.1
Potri.004G101800.0	1362.35168541226	2.43901	0.722002558371753	3.37811738496299	0.000729839187262944	0.00801350898186605	POPTR_0004s10130, POPTR_0004s10140	0	0
Potri.004G102000.0	67.0852992349214	3.18936	0.887351927126765	3.59424819582613	0.000325329604011339	0.00412433461814771	POPTR_0004s10170, Ptr4CL8, estExt_fgenesh4_pm.C_LG_IV0315	similar to 4-coumarate--CoA ligase; putative; similar to 4-coumaroyl-CoA synthase; putative; similar to 4CL2 (gi:12229665) from Arabidopsis thaliana; similar to 4CL1 (gi:12229631) from Nicotiana tabacum; similar to acyl-activating enzyme superfamily; [ co	0
Potri.004G105000.0	15.876612221028	5.07471	1.34667787918598	3.7683150097033	0.000164353217028962	0.00234765402079952	POPTR_0004s10470	0	0
Potri.004G105500.0	21.8279566175949	7.9857	1.7086643671088	4.6736527582602	2.95889440452071e-06	8.0103064074977e-05	POPTR_0004s10520	0	AT5G15900.1
Potri.004G106600.0	166.255792203537	10.9167	1.35886196935491	8.03370993163152	9.45686263906316e-16	3.02418646118941e-13	POPTR_0004s10630, estExt_Genewise1_v1.C_LG_IV4161	0	AT3G25180.1
Potri.004G108400.0	22.9653857364498	5.59643	1.67263720032661	3.34587233331882	0.000820241521961383	0.00877779382605721	POPTR_0004s10810	0	AT4G31730.1
Potri.004G111400.0	987.740085697676	2.39487	0.723488291203841	3.31017521530768	0.000932375864900423	0.00969632998038517	POPTR_0004s11020, eugene3.01650030	amino acid transporter family protein; similar to low similarity to N system amino acids transporter NAT-1 (Mus musculus) GI:7406950; [ co-ortholog (2of3) of At3g30390, At5g38820, ]	0
Potri.004G111900.0	6110.56026506353	2.09221	0.567385646836321	3.68745515550814	0.000226507995357904	0.00307904040661066	POPTR_0004s11090	0	0
Potri.004G120900.0	21.9849978653262	6.1364	1.56502941314572	3.92095139545768	8.82000532437651e-05	0.00139543720602056	0	0	0
Potri.004G124000.0	560.179821991875	1.87483	0.518517348707379	3.61574443471548	0.000299485728594448	0.00385982034994043	POPTR_0004s12290, estExt_Genewise1_v1.C_LG_IV0118, HMGB905, Pt-ATHMG.2	similar to Structure-specific recognition protein 1 homolog (HMG protein).; [ co-ortholog (1of2) of At3g28730, ]	AT3G28730.1
Potri.004G125800.0	35.4263106784315	4.57531	1.16485573622229	3.92779522881142	8.57281532323786e-05	0.00136138010188947	POPTR_0004s12440, grail3.0105005201	similar to expressed protein in Arabidopsis thaliana; similar to At1g33780 (Arabidopsis thaliana); similar to COG1678; similar to expressed protein in Arabidopsis thaliana; similar to At1g33780 (Arabidopsis thaliana); similar to COG1678; [ ortholog of At3	0
Potri.004G132300.0	30.9277488785799	4.58836	1.31177474877331	3.49782983946286	0.00046906029960583	0.00559439144280463	POPTR_0004s13920, estExt_fgenesh4_pm.C_LG_IV0365	glycoside hydrolase family 47 protein; similar to GI:5579331 from (Homo sapiens); [ ortholog of At1g30000,]	AT1G30000.1
Potri.004G133500.0	589.428544006224	1.91986	0.474284645220401	4.04790696904636	5.16776773854503e-05	0.000898145394396722	POPTR_0004s14080, Pt-CDC2.1, grail3.0056004702, PtrCDKA-1	similar to Cell division control protein 2 homolog 1. [ORG:Medicago sativa]; [ ortholog of P24923,AAK16652,At3g48750,S57928,CAA61581,]	AT3G48750.1
Potri.004G140200.0	191.683951845566	2.60593	0.757132305880046	3.44184760548586	0.000577755637245824	0.00664600830380392	POPTR_0004s14730	0	0
Potri.004G146000.0	230.939556631309	2.75372	0.53888825515594	5.10999684413197	3.22164193602794e-07	1.16411392160173e-05	POPTR_0004s15320, gw1.130.59.1	similar to putative oxidoreductase-like protein. [ORG:Malus x domestica]; [ co-ortholog (2of2) of AAQ54497, ]	0
Potri.004G146600.0	103.802805924214	2.35651	0.617407769280878	3.8167755484823	0.000135207062341628	0.00200638183056025	POPTR_0004s15370	0	0
Potri.004G147200.0	17.394987266901	6.68763	1.68538946710635	3.96800146867144	7.24778873892982e-05	0.00117597146864759	POPTR_0004s15430, fgenesh4_pg.C_scaffold_130000008	0	AT3G18990.1
Potri.004G162400.0	607.598172546828	4.31583	1.20698208204571	3.57572215868426	0.000349262435169337	0.00438143093721156	POPTR_0004s16920, estExt_Genewise1_v1.C_LG_IV0774	similar to latex plastidic aldolase-like protein. [ORG:Hevea brasiliensis]; [ co-ortholog (1of2) of AAM46780, Q01517, AAA33643, AAA33642, Q01516, S29048, S29047, ]	AT4G38970.1;AT4G38970.2
Potri.004G164500.0	28.1034264186485	4.45837	1.15543484082063	3.85861218318567	0.000114032722125189	0.00173855728851532	POPTR_0004s17160, gw1.IV.851.1, Pt-GAS41.1	YEATS family protein; similar to The GSA41 human homolog is expressed in nuclei and binds NuMA; similar to a component of the nuclear matrix in interphase nuclei. In addition to Arabidopsis; similar to GSA41 is found in Drosophila; similar to C.elegans; s	AT5G45600.1;AT5G45600.2
Potri.004G166600.0	300.45871465761	4.33578	0.755934276843456	5.73565844926037	9.71342336477968e-09	5.68714852603487e-07	POPTR_0004s17400	0	AT4G34830.1
Potri.004G167500.0	444.319684806746	4.40514	0.679769672055192	6.48034055938702	9.15158165678375e-11	9.4787414382793e-09	POPTR_0004s17480, fgenesh4_pg.C_LG_IV001415	similar to beta-fructofuranosidase; putative; similar to invertase; putative; similar to saccharase; putative; similar to beta-fructosidase; putative; similar to neutral invertase (Daucus carota) GI:4200165; [ co-ortholog (1of2) of At4g34860, ]	0
Potri.004G168100.0	65.6757313337189	3.96202	0.860513574362179	4.60425122631856	4.13952514212119e-06	0.000107842639216789	POPTR_0004s17540	0	AT3G19860.2
Potri.004G172700.0	28.848665212676	4.90428	1.30364368608142	3.76197873026875	0.00016857438663794	0.00239991014655449	POPTR_0004s17850, gw1.IV.1075.1	0	AT1G22340.1
Potri.004G172800.0	39.666673326421	7.88083	1.67650663305976	4.70074220415585	2.5921759600557e-06	7.15864694980578e-05	POPTR_0004s17860, PtrAUX5, estExt_fgenesh4_pg.C_LG_IV1437	0	AT2G21050.1
Potri.004G175500.0	369.554212288801	4.38151	0.848979507746052	5.16091473798462	2.45746091659461e-07	9.46825642006625e-06	POPTR_0004s18150	0	0
Potri.004G175800.0	345.51396777592	3.10362	0.600933135215701	5.16466459638139	2.40870440139588e-07	9.30035431579924e-06	POPTR_0004s18190, Pt-HPR.1, estExt_fgenesh4_pg.C_LG_IV1470	similar to glycerate dehydrogenase (EC 1.1.1.29) - cucumber. [ORG:Cucumis sativus]; [ ortholog of At1g68010,DEKVG,]	AT1G68010.1;AT1G68010.2
Potri.004G177300.0	407.234363708515	2.8067	0.677708308247178	4.14145415075431	3.45110865162763e-05	0.000648712069321012	POPTR_0004s18360	0	0
Potri.004G177400.0	38.6279895186876	4.87736	1.35573870237939	3.59756588085176	0.000321209151698181	0.00409717070815525	POPTR_0004s18390, POPTR_0004s18380	0	AT4G14210.1
Potri.004G182800.0	496.186987384828	2.9409	0.715168735792937	4.11217095045062	3.91955887715767e-05	0.000716229444510074	POPTR_0004s19340, gw1.IV.1469.1	protein kinase family protein; similar to protein kinase domain containing protein; [ co-ortholog (1of2) of At4g35230, ]	AT4G35230.1
Potri.004G183100.0	67.8457033889662	4.16615	0.903497993095417	4.61113117534872	4.00483710781828e-06	0.000104653470612171	POPTR_0004s19380, estExt_fgenesh4_pm.C_LG_IV0572	similar to vestitone reductase-related; similar to low similarity to vestitone reductase (Medicago sativa subsp. sativa) GI:973249; [ ortholog of At4g35250,]	0
Potri.004G183700.0	12.262956900596	7.15448	2.1060814283991	3.39705693296059	0.000681147937733958	0.00756656868912195	POPTR_0004s19441	0	0
Potri.004G189200.0	21.7036599303518	5.48303	1.30199036886364	4.21126919257806	2.53939923335971e-05	0.000505174576882126	POPTR_0004s20060, eugene3.00660040	0	AT4G12080.1
Potri.004G199400.0	495.055073387542	3.65306	0.84069444398284	4.3452867008362	1.39093873004193e-05	0.00030336219548732	POPTR_0004s20960, estExt_Genewise1_v1.C_660408	similar to expressed protein in Arabidopsis thaliana; [ co-ortholog (1of2) of At1g08380, ]	AT1G08380.1
Potri.004G199600.0	569.745847904787	1.88924	0.51969729043758	3.6352629800552	0.000277697209529407	0.00364885860882938	POPTR_0004s20980, Pt-NIT2.2, fgenesh4_pg.C_scaffold_66000137, NIT1	similar to NIT4. [ORG:Lupinus angustifolius]; [ co-ortholog (1of2) of AAS55944, AAS55943, At5g22300, At3g44310, At3g44300, At3g44320, ]	AT5G22300.1
Potri.004G200100.0	165.925144113514	2.87078	0.823286884096303	3.48697931050545	0.000488509147335318	0.00577854972476027	POPTR_0004s21040, Pt-CTS2.8, eugene3.00660146	similar to alcohol dehydroge. [ORG:Phaseolus lunatus]; [ co-ortholog (8of13) of AAK83035, T11579, BAA13541, AAF98270, AAK83036, BAC53872, ]	0
Potri.004G201500.0	56.9121248568464	5.63486	1.64993714343114	3.4151983055646	0.000637355912462797	0.00717354874990574	POPTR_0004s21170, fgenesh4_pg.C_scaffold_66000150	0	0
Potri.004G216500.0	62.1607000404936	7.0896	1.22509857878441	5.78695990862853	7.16716756464104e-09	4.3244728256182e-07	POPTR_0004s22600, estExt_fgenesh4_pg.C_1630021	similar to nodulin-26. [ORG:Glycine max]; [ co-ortholog (3of4) of JQ2288, AAA02947, ]	AT2G36830.1
Potri.004G218400.0	10022.9063486844	4.12577	0.741838983766689	5.56154861520613	2.67391167088245e-08	1.35727544198781e-06	POPTR_0004s22810, estExt_fgenesh4_kg.C_1630003, Pt-PETF.3	similar to Ferredoxin 2; similar to chloroplast precursor.; [ co-ortholog (1of2) of At1g60950, At1g10960, ]	AT1G60950.1
Potri.004G219900.0	11.6577339081295	7.08352	1.78165554254515	3.97580753481826	7.0140836341731e-05	0.00114879194374552	POPTR_0004s22950, fgenesh4_pg.C_scaffold_163000059	0	AT1G13260.1
Potri.004G231500.0	92.0940218148572	6.05685	0.937396953962551	6.46134966467845	1.03773218521024e-10	1.07049606831587e-08	POPTR_0004s24020	0	0
Potri.004G234300.0	261.318147624472	3.87788	1.07148019168916	3.61917915783577	0.00029553898331054	0.00382004461147746	POPTR_0004s24240, gw1.86.365.1	0	0
Potri.005G001300.0	338.792215975736	3.33283	0.79180649280838	4.20914269504256	2.56341466228936e-05	0.000507500976861148	POPTR_0005s00310, Pt-GER1.1, gw1.131.45.1	similar to probable rhicadhesin receptor - garden pea (fragment). [ORG:Pisum sativum]; [ co-ortholog (2of2) of Q9S8P4, S42642, CAB65369, At1g09560, ]	AT3G62020.1
Potri.005G002800.0	1292.479782028	3.1064	0.691324574040593	4.49340968641144	7.00917547759187e-06	0.00016916578890871	POPTR_0005s00460	0	AT1G11910.1
Potri.005G014900.0	21.6418511761883	7.97399	2.03395403669535	3.92043652501432	8.83887155774426e-05	0.00139755779395409	0	0	AT4G21390.1
Potri.005G017100.0	53.6857964026699	3.69134	0.809055696668342	4.56253031995571	5.05407921136303e-06	0.000128783374964443	0	0	0
Potri.005G017800.0	387.63871496728	8.68664	1.07021680918094	8.11670897798352	4.78995558706158e-16	1.59144719199736e-13	0	0	0
Potri.005G021800.0	144.013011846594	3.66517	0.680679362533363	5.38457018246524	7.26179658583675e-08	3.25927266763968e-06	POPTR_0005s02170	0	0
Potri.005G021900.0	30.9247004056385	3.59873	1.02962987657051	3.49516866583756	0.000473762266761148	0.00563995349955814	POPTR_0005s02180, estExt_fgenesh4_pg.C_1330071	similar to protein phosphatase 2C; putative; similar to PP2C; putative; similar to protein phosphatase-2C GB:AAC36699 from (Mesembryanthemum crystallinum); similar to protein phosphatase 2C; putative; similar to PP2C; putative; similar to protein phosphat	0
Potri.005G027100.0	14.9556263357763	3.90214	1.18252375002725	3.29984129767933	0.00096739517933821	0.00997134201168793	POPTR_0005s02720	0	0
Potri.005G030500.0	60.8368126993255	4.27389	1.08959820630735	3.9224484274511	8.76536594623187e-05	0.00138850995047957	POPTR_0005s03050, eugene3.02560017	0	0
Potri.005G033700.0	89.6612472373162	2.45079	0.605571132132676	4.04707863053956	5.1860824050351e-05	0.000900716538818825	POPTR_0005s03670, estExt_fgenesh4_pm.C_700083	0	AT5G27540.1
Potri.005G034300.0	48.2282962125442	3.86515	0.99531240157636	3.88335215179885	0.000103026187418192	0.00158969780019277	POPTR_0005s03720, estExt_fgenesh4_pg.C_700231	0	0
Potri.005G039100.0	79.6568303839212	2.93281	0.717391552051917	4.08815845375974	4.34811128588022e-05	0.000781712797095388	POPTR_0005s04130, Pt-AAT.3, eugene3.00700188	similar to amino acid aminotransferase. [ORG:Glycine max]; [ ortholog of At5g27410,CAD70620,AAQ22725,At3g05190,]	0
Potri.005G039300.0	288.964533708421	2.48797	0.553666758656227	4.49362135500852	7.00220875481069e-06	0.000169157230004081	0	0	0
Potri.005G041100.0	35.0858832877089	7.7044	1.50263471667431	5.12725799086602	2.93992524462849e-07	1.09499139339053e-05	POPTR_0369s00230	0	AT4G26090.1;
Potri.005G041300.0	58.3286243025407	2.78202	0.647150304793635	4.29888384370429	1.7166040291154e-05	0.000363542060238901	0	0	AT4G26090.1
Potri.005G042700.0	240.556006474027	3.09238	0.599919976889577	5.15465190342957	2.54102506953682e-07	9.69771414715513e-06	POPTR_0005s04420, fgenesh4_pg.C_scaffold_70000166	0	0
Potri.005G043100.0	214.911045082836	3.14938	0.51666607026023	6.09558711485996	1.0903651272505e-09	8.15637750013143e-08	POPTR_0005s04460, eugene3.00700168	0	0
Potri.005G047000.0	242.777209999139	3.77341	0.840818188380033	4.48777945581081	7.19693746167787e-06	0.00017288192589869	POPTR_0005s04860	0	0
Potri.005G047800.0	48.0484431656314	4.46222	1.08278348251987	4.12106266067233	3.77128826142946e-05	0.000696612762398194	POPTR_0005s04930, eugene3.00700116	0	AT2G38050.1
Potri.005G048700.0	844.559259699573	4.59541	1.03416602887243	4.44359425739771	8.8468371801658e-06	0.000205007822083498	POPTR_0005s05040	0	AT4G14880.1
Potri.005G050600.0	1633.30125110792	2.77881	0.506925160228594	5.48168929789464	4.2128362538568e-08	2.01452317537231e-06	POPTR_0005s05220, Pt-DRT102.2, gw1.70.252.1	similar to DNA-DAMAGE-REPAIR/TOLERATION 2; [ co-ortholog (1of2) of At3g04880, ]	AT3G04880.1
Potri.005G053200.0	97.7557063628188	4.05268	1.06116916602556	3.81906633500378	0.000133957739155027	0.0019913078679855	POPTR_0005s05470, Pt-BZO2.3, gw1.70.190.1	bZIP transcription factor family protein; similar to seed storage protein opaque-2(bZIP family)GI:168428 from Zea mays; similar to cDNA bZIP protein BZO2H3 GI:10954098; similar to bZIP transcription factor; [ co-ortholog (2of2) of At5g28770, ]	AT5G28770.2
Potri.005G058300.0	31.4994169310266	5.27397	1.46559079150155	3.59852552078071	0.000320026450689376	0.00408748711332317	POPTR_0005s05970, fgenesh4_pg.C_scaffold_70000020	glycosyl transferase family 48 protein; similar to 3-beta-glucan synthase; [ ortholog of At2g13680,]	AT2G13680.1
Potri.005G064000.0	162.878775695685	2.32275	0.673336761986693	3.44960817514572	0.000561400752637673	0.00648411532944902	POPTR_0005s06500	0	0
Potri.005G064200.0	74.1353348473806	2.51045	0.689503593022514	3.64094980809957	0.000271634092810218	0.00358391696563373	POPTR_0005s06520	0	AT4G33470.1
Potri.005G069400.0	36.8640553149941	6.23459	1.47806483504362	4.21807520875496	2.46396640722001e-05	0.000492466035905544	POPTR_0005s07040, fgenesh4_pg.C_LG_V000091	ankyrin repeat family protein; similar to ankyrin repeat domain containing protein; [ co-ortholog (1of4) of At1g07710, ]	0
Potri.005G070700.0	53.1210939163348	4.07515	0.867666503357348	4.69667350696637	2.64432620275813e-06	7.2585619361761e-05	POPTR_0005s07170	0	0
Potri.005G071900.0	8181.95712990499	3.64564	0.705309693270553	5.16884567197755	2.35544298152253e-07	9.13019663580163e-06	POPTR_0005s07290	0	AT2G22430.1;AT4G40060.1
Potri.005G073600.0	139.438616425936	2.62535	0.659882029938452	3.97851029198501	6.9348409943118e-05	0.00114019304085783	POPTR_0005s07480, gw1.V.2759.1	0	0
Potri.005G073900.0	582.380816174406	2.32284	0.574981146561583	4.0398522346633	5.34848876261227e-05	0.000922037655080254	POPTR_0005s07520, gw1.V.2768.1, POPTR_0005s07510	DNAJ heat shock family protein; similar to SP|Q9S5A3|Chaperone protein dnaJ {Listeria {monocytogenes} ; [ co-ortholog (1of2) of At4g39960, At2g22360, ]	0
Potri.005G091900.0	95.4636747637953	10.116	1.7203692285108	5.88014739538619	4.09901307861569e-09	2.6683219234154e-07	POPTR_0005s09450, grail3.0026027301	0	0
Potri.005G099400.0	173.775268661874	4.24185	0.677004320492651	6.26561422608142	3.71358661904354e-10	3.32184218444024e-08	POPTR_0005s10240	0	;AT3G51420.1
Potri.005G105600.0	335.571656499028	3.11617	0.69739031599982	4.46832902460238	7.8832985588757e-06	0.000186222000952647	0	0	AT4G35790.2
Potri.005G115000.0	236.104767840881	2.92348	0.840056860053992	3.48010177250504	0.000501223344533847	0.00590912296000433	POPTR_0005s11710, eugene3.00570099	similar to Expressed protein in Arabidopsis thaliana; [ ortholog of At2g17972,]	0
Potri.005G116500.0	52.9786533977357	4.37523	1.20988410659064	3.61623616895167	0.000298917678552572	0.00385512554314269	0	0	0
Potri.005G119300.0	273.261714540608	5.87664	1.19682337408115	4.91019847379597	9.09842580528598e-07	2.87205474878325e-05	POPTR_0005s12130	0	AT1G75390.1
Potri.005G126700.0	37.166387866296	6.29774	1.19332217649767	5.27748668813113	1.30967715172542e-07	5.47283226407794e-06	POPTR_0005s12820	0	0
Potri.005G130400.0	762.101602798799	3.24572	0.777191111044049	4.17621532725914	2.96399262735788e-05	0.000570895131391878	POPTR_0005s13860, Pt-PSBO.1, estExt_Genewise1_v1.C_LG_V3745	similar to O2 evolving complex 33kD protein. [ORG:Arachis hypogaea]; [ co-ortholog (1of2) of BAA96365, S04132, P14226, At3g50820, CAA33408, BAA02554, 1611461A, At5g66570, ]	AT5G66570.1
Potri.005G131600.0	464.59541229684	4.47371	0.719679460991336	6.21624993471945	5.09176790778851e-10	4.33839055959896e-08	POPTR_0005s13990, fgenesh4_pg.C_LG_V000466	0	AT3G50410.1
Potri.005G132200.0	555.2830617102	3.83314	0.726916191833143	5.27315019925563	1.34101723783821e-07	5.55133397987298e-06	0	0	AT2G23620.1
Potri.005G142600.0	1403.20336241137	2.32647	0.611529084383281	3.80434225811562	0.000142181481257884	0.00209047634196578	POPTR_0005s18620	0	AT4G37260.1
Potri.005G149800.0	365.121485030123	2.24758	0.554673376172497	4.05207428164498	5.07655408533333e-05	0.000885288842986438	POPTR_0005s19370	0	0
Potri.005G157200.0	199.28651447287	3.5414	0.751221547407361	4.71418217937065	2.42683466279116e-06	6.74844686719415e-05	0	0	0
Potri.005G169200.0	99.6459366140522	4.64484	0.785185268015452	5.91560292715481	3.30662050649126e-09	2.21563018467565e-07	0	0	0
Potri.005G170200.0	10.221503510991	6.89055	1.96929764286252	3.49898634553076	0.000467030497281152	0.00557798375907736	POPTR_0005s16430, grail3.0002006801	0	0
Potri.005G171700.0	514.824914542802	1.68853	0.511502593542451	3.30112267046747	0.000962987686838759	0.00994594832151634	POPTR_0005s16280, eugene3.00050791, HAG901	similar to histone acetyltransferase; putative; similar to histone acetyltransferase (Homo sapiens) gi|8317213|gb|AAF72665|; [ co-ortholog (1of2) of At5g64610, At5g09740, ]	AT5G64610.1
Potri.005G178900.0	885.528420921826	2.95759	0.544505538905465	5.43169036967569	5.58227208273858e-08	2.58248221867452e-06	POPTR_0005s20110	0	AT1G44350.1
Potri.005G183000.0	24.4665970692339	5.71968	1.57653068371614	3.62801407731077	0.000285609691612512	0.00372793507169536	POPTR_0005s20560	0	AT4G37925.1
Potri.005G192100.0	60.006465172467	7.59648	1.4500108159531	5.2389154517195	1.61523011810722e-07	6.58000511330208e-06	POPTR_0005s21430, gw1.V.321.1	integral membrane family protein; similar to nodulin MtN21-related; similar to MtN21 GI:2598575 (root nodule development) from (Medicago truncatula)similar to MtN21 GI:2598575 (root nodule development) from (Medicago truncatula); [ co-ortholog (1of2) of A	0
Potri.005G199600.0	466.521888713484	2.35383	0.657860473359528	3.57800794018183	0.000346222936225015	0.00434826773561342	POPTR_0005s22130, estExt_fgenesh4_pm.C_LG_V0447	similar to Probable F-actin capping protein beta subunit (CapZ-beta).; [ ortholog of At1g71790,]	0
Potri.005G206200.0	123.407246304334	5.90083	0.997516827398562	5.91551773340363	3.30833260581675e-09	2.21563018467565e-07	POPTR_0005s22780, estExt_Genewise1_v1.C_LG_V0741	photosystem 2 family protein; similar to SP:P74367 {{Synechocystis sp.}}; similar to ESTs emb|Z27038|; similar to gb|AA451546; similar to emb|Z29876; similar to gb|T45359 and gb|R90316; [ co-ortholog (1of2) of At1g03600, ]	AT1G03600.1
Potri.005G206700.0	2047.73580479863	3.00578	0.689136568764498	4.36165948601291	1.29079653233642e-05	0.000283941940556857	POPTR_0005s22830, estExt_fgenesh4_pg.C_LG_V1224, Pt-OEE2.1	similar to photosystem II oxygen-evolving complex protein 2 precursor - garden pea. [ORG:Pisum sativum]; [ co-ortholog (2of2) of CAA33557, BAA89317, JS0771, At2g30790, At1g06680, BAA96364, ]	AT1G06680.1
Potri.005G209200.0	54.6969555262023	3.61025	0.812067050871014	4.44575930274087	8.75819672715372e-06	0.000203506763733673	POPTR_0005s23080	0	AT1G03160.1
Potri.005G213300.0	112.949020926712	3.17981	0.875607813161171	3.63154092189779	0.000281733971524661	0.0036962052274438	POPTR_0005s23500, eugene3.00051206, Pt-MCCA.1	similar to methylcrotonoyl-CoA carboxylase (EC 6.4.1.4) biotin carboxylase chain - soybean. [ORG:Glycine max]; [ ortholog of AAA53140,Q42777,T06360,At1g03090,]	AT1G03090.2
Potri.005G215000.0	18.6839873763954	7.76595	1.7080758926507	4.54660781573754	5.45174484422655e-06	0.000137275579084496	0	0	0
Potri.005G216900.0	204.130691711937	2.52789	0.535745544817435	4.71846074638547	2.3763580819851e-06	6.63693982657476e-05	POPTR_0005s23830, eugene3.00051238	0	0
Potri.005G218800.0	1302.53085687439	3.13736	0.811746851565962	3.86494279247213	0.000111115239989422	0.00170117365927551	POPTR_0005s24030, estExt_Genewise1_v1.C_LG_V1095	similar to At2g30570 (At2g30570/T6B20.8) mRNA; similar to photosystem II reaction center W (PsbW) protein-related; similar to photosystem 2 reaction center W protein SP:Q41387 from (Spinacia oleracea); similar to photosystem II reaction center W (PsbW) pr	AT2G30570.1
Potri.005G239200.0	152.691439484957	3.86207	0.912028976993435	4.23459641506968	2.28962535326277e-05	0.000462316380525031	POPTR_0005s26070, estExt_Genewise1_v1.C_LG_V1774, Lhcb1-3, Pt-LHB1.1	similar to Chlorophyll a-b binding protein 2; similar to chloroplast precursor (LHCII type I CAB-2) (LHCP). [ORG:Glycine max]; [ co-ortholog (2of3) of CAA31419, AAA50310, P12471, AAA33949, JA0179, AAF26741, P09755, AAR10886, P08221, At2g34430, ]	AT1G29930.1;AT2G34430.1
Potri.005G240900.0	75.0948892994811	3.10736	0.880847616655764	3.52769216072079	0.000419199365460507	0.00509713753164265	POPTR_0005s26240, gw1.V.1814.1	pathogenesis-related thaumatin family protein; similar to receptor serine/threonine kinase PR5K (Arabidopsis thaliana) GI:1235680; pathogenesis-related thaumatin family protein; similar to receptor serine/t; [ ortholog of At1g20030,]	0
Potri.005G241700.0	229.225308189695	2.66984	0.64423248741991	4.14422320607308	3.40967516786805e-05	0.000642314261361254	POPTR_0005s26310, grail3.0002070502	similar to C2 domain-containing protein; [ co-ortholog (2of2) of At1g20080, ]	AT1G20080.1
Potri.005G243400.0	217.420543104174	2.53736	0.618456279817399	4.10273920178203	4.08287387764388e-05	0.000740795478097613	POPTR_0005s26480	0	AT4G35900.1
Potri.005G245700.0	128.739942694858	2.99084	0.560361039335099	5.3373464510903	9.43167165746499e-08	4.09661215641641e-06	POPTR_0005s26700	0	AT1G76080.1
Potri.005G246800.0	28.0310871603883	3.56698	0.930751569229122	3.83236304355344	0.000126918258037224	0.00189880104992181	POPTR_0005s26810	0	0
Potri.005G249700.0	456.625876414219	2.76569	0.559969927399355	4.93899114511742	7.85277778589235e-07	2.54623085039904e-05	POPTR_0005s27110	0	0
Potri.005G252700.0	22.2348771675747	7.03979	1.68995746484675	4.16565934492428	3.10453989445957e-05	0.000593154922479158	POPTR_0005s27400	0	0
Potri.005G253800.0	186.502826163385	4.04213	0.573231874182815	7.0514778652519	1.77027392011752e-12	2.88464443938641e-10	POPTR_0005s27520, Pt-GLR3.4, gw1.V.2164.1	similar to Glutamate receptor 3.3 precursor (Ligand-gated ion channel 3.3).; [ co-ortholog (1of2) of At1g42540, ]	AT1G42540.1
Potri.005G254100.0	651.144536009586	2.68087	0.501322316809092	5.34760655594104	8.91249424624482e-08	3.90425240242605e-06	POPTR_0005s27550, Pt-GAPB.2, estExt_fgenesh4_pm.C_LG_V0707	similar to glyceraldehyde-3-phosphate dehydrogenase (NADP) (phosphorylating) (EC 1.2.1.13) B precursor; similar to chloroplast - garden pea. [ORG:Pisum sativum]; [ co-ortholog (1of2) of DEPMNB, At1g42970, ]	AT1G42970.1
Potri.006G005500.0	1290.55772739732	3.89697	0.554277824202786	7.03070874404405	2.05487046321692e-12	3.25003888026825e-10	POPTR_0006s00730	0	AT4G14540.1
Potri.006G007100.0	27.147131216643	4.83732	1.18653212834149	4.07685938337055	4.56480791909565e-05	0.000809296472586446	POPTR_0006s00890	0	AT3G21760.1
Potri.006G007200.0	154.305691102264	3.57821	0.896871720885348	3.98965503912466	6.6169457154847e-05	0.0010938564022109	POPTR_0006s00900, eugene3.00060083	0	0
Potri.006G013200.0	63.6076514199049	3.43221	0.922918282228479	3.7188667712584	0.000200118561124471	0.00276736926986342	POPTR_0006s01370	0	AT4G12560.1
Potri.006G014300.0	59.0634605626017	3.83543	0.734342740930234	5.22293870896695	1.76105692887461e-07	7.0566320560108e-06	POPTR_0006s01540	0	0
Potri.006G015300.0	424.784168765668	3.57719	0.764414973852349	4.67964778451035	2.8736815969199e-06	7.80439451104053e-05	POPTR_0006s01640, fgenesh4_pg.C_LG_VI000139	sugar transporter family protein; similar to SP|Q96QE2|Proton myo inositol-co transporter-Hmit (Homo) (sapiens ; [ co-ortholog (3of4) of At4g16480, ]	AT4G16480.1
Potri.006G016900.0	594.900568420159	4.69086	1.07415555448097	4.36702177548816	1.25952174711644e-05	0.000278258591161311	POPTR_0006s01790, estExt_fgenesh4_pg.C_LG_VI0152	integral membrane family protein; [ ortholog of At4g16442,At2g35760,]	0
Potri.006G017500.0	204.196688805839	2.99115	0.897294455848965	3.33351802291921	0.00085755115598103	0.00911076878050776	POPTR_0006s01850, grail3.0024011301	similar to expressed protein in Arabidopsis thaliana; [ ortholog of At4g16410,]	0
Potri.006G022800.0	68.9421636239879	3.75276	0.823625892625197	4.55638510342879	5.20414848452561e-06	0.000131950179068007	POPTR_0006s02370	0	AT1G22400.1
Potri.006G023000.0	66.1747790635605	3.8473	0.905877404237804	4.24703901312452	2.16614252024864e-05	0.000441388339187352	0	0	AT1G22400.1
Potri.006G025700.0	367.119193182426	2.8392	0.508204921050922	5.58672958514298	2.31385590972636e-08	1.19105383779737e-06	POPTR_0006s02660	0	0
Potri.006G027300.0	189.143990720976	2.59543	0.727110338206002	3.56951179642302	0.000357647113447876	0.0044730998932473	POPTR_0006s02810, Pt-AT103.2, fgenesh4_pg.C_LG_VI000236	similar to DICARBOXYLATE DIIRON 1; [ co-ortholog (2of2) of At3g56940, ]	AT3G56940.1
Potri.006G031000.0	102.570580301886	2.09383	0.61236438552149	3.41926228883421	0.00062791168772652	0.00708595708297643	POPTR_0006s02950, estExt_Genewise1_v1.C_LG_VI1359, Pt-RPT1.3	similar to 26S proteasome subunit 7. [ORG:Prunus persica]; [ co-ortholog (5of5) of AAT52191, CAA06853, AAC18523, O64982, ]	AT5G58290.1
Potri.006G032100.0	1122.49060416108	2.32664	0.645530339626048	3.60423309778251	0.000313075987525302	0.00400271013936023	POPTR_0006s03070, grail3.0024018502, Pt-RHC1.2	zinc finger (C3HC4-type RING finger) family protein; similar to INTERPRO domain containing protein; similar to RING finger; zinc finger (C3HC4-type RING finger) family protein; similar to INTERPRO domain containing protein; similar to RING finger; [ co-or	AT2G40830.1
Potri.006G037800.0	1051.55417191191	2.562	0.697148490577663	3.67496906249833	0.000237878237759852	0.00321481191580048	POPTR_0006s03610	0	0
Potri.006G040800.0	294.849827388811	3.05145	0.633687607411606	4.81538624996147	1.46915434746618e-06	4.38057991506145e-05	POPTR_0006s03920	0	0
Potri.006G040900.0	54.6636127759393	5.24042	1.12529974486759	4.65691410541912	3.20984282990971e-06	8.60388249253527e-05	POPTR_0006s03930	0	AT2G41290.1
Potri.006G041300.0	22.7107099253411	8.0445	1.56567632264115	5.13803678158597	2.77623551083656e-07	1.04447695696664e-05	POPTR_0006s03970	0	AT3G57050.1
Potri.006G053200.0	3436.53397934213	2.5155	0.617004002545995	4.07696251453787	4.56278451954118e-05	0.000809296472586446	POPTR_0006s05180	0	0
Potri.006G055000.0	345.962212505344	1.70391	0.515754928579637	3.3037208534134	0.000954107840083952	0.00987017423084017	POPTR_0006s05380, estExt_fgenesh4_pg.C_LG_VI0457	similar to acyl-CoA:1-acylglycerol-3-phosphate acyltransferase; putative; similar to acyl-CoA:1-acylglycerol-3-phosphate acyltransferase GI:4583544 from (Brassica napus); [ co-ortholog (2of2) of At3g57650, ]	AT3G57650.1
Potri.006G060600.0	1275.12793459842	2.31918	0.679629880682759	3.41241702841026	0.000643895252161892	0.00723124329941075	POPTR_0006s05960, eugene3.01520044	similar to expressed protein in Arabidopsis thaliana; [ co-ortholog (2of2) of At2g12400, ]	0
Potri.006G066600.0	261.619128631337	5.01215	0.865153495414964	5.79337003845179	6.89878740431763e-09	4.2222889513076e-07	POPTR_0006s06550	0	AT4G28640.3
Potri.006G069900.0	72.4511899038021	3.31473	0.808512476949844	4.09979080634344	4.13523757900087e-05	0.000748703347371403	POPTR_0006s06920, eugene3.00060572	0	0
Potri.006G072900.0	307.755335481154	2.17224	0.569961333786694	3.8112046264352	0.000138291230031561	0.00204621430763298	POPTR_0006s07240	0	AT4G29900.1
Potri.006G088600.0	13.0115052908478	7.24182	1.72795707155812	4.19097319410647	2.77760478448535e-05	0.000541611762206468	POPTR_0006s08940	0	AT2G37710.1
Potri.006G094000.0	458.648374135437	4.40062	0.760123969382463	5.78934454273022	7.06616208314147e-09	4.28373517945517e-07	POPTR_0006s09510, grail3.0023024502	0	0
Potri.006G095200.0	11.0926232051088	7.01065	1.79691804672564	3.90148754531496	9.56033812841362e-05	0.00148863134716498	POPTR_0006s09630, fgenesh4_pg.C_LG_VI000764	0	0
Potri.006G098800.0	20.2551340793768	7.8806	1.70676864971714	4.61726444254212	3.88831653006086e-06	0.000102235150861816	POPTR_0006s09970, fgenesh4_pg.C_LG_VI000798	0	0
Potri.006G099500.0	563.170319714794	4.5372	0.968414977448227	4.68518026753672	2.79713634753399e-06	7.61267438074065e-05	POPTR_0006s10040, grail3.0023029001, Pt-LHCB4.3, Lhcb4	similar to chlorophyll a/b binding protein CP29. [ORG:Vigna radiata]; [ co-ortholog (1of2) of At3g08940, AAD27878, At5g01530, ]	AT3G08940.2
Potri.006G100500.0	29452.6686884534	2.36351	0.676483392252285	3.49381872710902	0.000476164216708269	0.00566327715297426	POPTR_0006s10130, Pt-PDX1.1, eugene3.00060871	similar to Probable pyridoxin biosynthesis PDX1-like protein 3.; [ co-ortholog (1of2) of At5g01410, ]	AT5G01410.1
Potri.006G101800.0	107.054098332838	3.56552	0.938244619189625	3.80020657594325	0.000144575516757605	0.00211715823995982	POPTR_0006s10270, Pt-ACX4.1, estExt_Genewise1_v1.C_LG_VI1706	similar to ACYL-COA OXIDASE 4; [ co-ortholog (1of2) of At3g51840, ]	AT3G51840.1
Potri.006G102100.0	365.905340732542	2.05472	0.619966118674775	3.31423884726133	0.000918929749840734	0.00960726595430139	POPTR_0006s10300, estExt_fgenesh4_pg.C_LG_VI0825	similar to chlorophyll synthetase; putative; similar to gi:972938 putative chlorophyll synthetase from Arabidopsis thaliana; [ co-ortholog (1of2) of At3g51820, ]	AT3G51820.1
Potri.006G103900.0	2788.56810484364	4.91525	1.32000475301936	3.72366119365446	0.000196354393857256	0.00273007307502727	POPTR_0006s10480	0	AT5G01600.1
Potri.006G104000.0	2014.2514788565	2.30713	0.682567372811545	3.38007153483738	0.000724669660487379	0.00796358415990061	POPTR_0006s10490, eugene3.00060907	similar to expressed protein in Arabidopsis thaliana; similar to DUF538; similar to expressed protein in Arabidopsis thaliana; similar to DUF538; [ co-ortholog (1of2) of At3g08890, ]	0
Potri.006G107300.0	372.994134657108	1.92547	0.500743793247791	3.84522982687459	0.000120439500868604	0.00181567693030141	POPTR_0006s10790, estExt_fgenesh4_pg.C_LG_VI0871	similar to saposin B domain-containing protein; similar to region 1; [ co-ortholog (1of2) of At5g01800, At3g51730, ]	0
Potri.006G109200.0	94.5283106081299	4.398	0.828942472017879	5.30555686895109	1.12329539888571e-07	4.78157507316026e-06	POPTR_0006s10970, POPTR_0006s10960, eugene3.00060954	0	AT5G04930.1
Potri.006G109600.0	223.43018215173	2.10344	0.615645987354654	3.41664554639401	0.000633977646927339	0.00714495600940181	POPTR_0006s11010, Pt-ATPK19.1, estExt_fgenesh4_pg.C_LG_VI0896	similar to Serine/threonine-protein kinase AtPK19 (EC 2.7.1.37) (Ribosomal- protein S6 kinase homolog).; [ co-ortholog (2of2) of At3g08720, ]	AT3G08720.1
Potri.006G118000.0	123.740498642083	5.09926	1.34882829040537	3.78050831903953	0.00015650848942869	0.00225194414232518	POPTR_0006s11930, POPTR_0006s11940	0	0
Potri.006G122300.0	541.278500644453	1.53733	0.462780997047063	3.32194232009435	0.000893931711376711	0.00942001442312825	POPTR_0006s12420	0	AT3G09880.1
Potri.006G123200.0	2645.44466347475	2.50195	0.634071937982226	3.94585019754452	7.95173189696378e-05	0.0012702058925967	POPTR_0006s12510, AdoMet6, estExt_Genewise1_v1.C_280751	similar to S-adenosylmethionine synthetase; putative; similar to S-adenosylmethionine synthetase 3 (Methionine adenosyltransferase 3; similar to AdoMet synthetase 3) (Lycopersicon esculentum) SWISS-PROT:P43282; [ ortholog of At2g36880,]	AT2G36880.1
Potri.006G124800.0	9734.44571212189	3.3985	0.76112619117659	4.46509963378694	8.00314994287872e-06	0.000188704686625499	POPTR_0006s12660	0	0
Potri.006G125900.0	306.865413361618	2.12251	0.509068658261284	4.16939805054572	3.05405190966111e-05	0.000584818937162127	POPTR_0006s12780, gw1.28.691.1	OTU-like cysteine protease family protein; [ co-ortholog (1of2) of At5g04250, ]	0
Potri.006G129500.0	71.4405703736281	2.80557	0.812761429313402	3.45189620873379	0.000556661811538066	0.00644392720569156	POPTR_0006s13150, Pt-SYP71.3, eugene3.00280153	similar to Syntaxin 73 (AtSYP73).; [ co-ortholog (2of3) of At3g61450, At3g09740, ]	AT3G09740.1
Potri.006G144000.0	3636.69566485586	4.03763	0.817950417738564	4.93627864280757	7.96273198016418e-07	2.57861483858912e-05	POPTR_0006s14630, estExt_Genewise1_v1.C_280006	similar to membrane protein; putative; similar to 2 transmembrane domain containing protein; [ co-ortholog (2of2) of At2g06520, ]	AT2G06520.1
Potri.006G147300.0	63.8892513158503	2.51441	0.681270368913855	3.69076861145129	0.000223577451020262	0.00304729990913765	POPTR_0006s14930	0	AT5G57030.1
Potri.006G152200.0	1349.28844684713	2.53616	0.628770783780195	4.03352158389098	5.49471311309895e-05	0.000940975168281624	POPTR_0006s15680, fgenesh4_pg.C_LG_VI000991	similar to expressed protein in Arabidopsis thaliana; [ ortholog of At4g26130,At5g56980,]	0
Potri.006G153100.0	447.002986781548	1.69598	0.445313297111089	3.80850406139418	0.00013981005045728	0.00206629723908064	POPTR_0006s15790	0	0
Potri.006G153300.0	109.059097577573	3.41902	0.947996265721893	3.60658031876471	0.000310258853732922	0.00397463808465165	POPTR_0006s15820	0	0
Potri.006G158700.0	28.4199520189342	8.36831	1.68477864989829	4.96701027108874	6.79929882881481e-07	2.2444704766138e-05	POPTR_0006s16130, gw1.157.9.1	0	AT3G18830.1
Potri.006G162500.0	333.442701962931	2.31956	0.56142151824826	4.1315781791409	3.60281114011734e-05	0.000669358877252157	0	0	0
Potri.006G165500.0	30.5146165093812	3.92241	1.08382000730534	3.61906360535925	0.000295670965754662	0.00382004461147746	POPTR_0006s17920, estExt_fgenesh4_pg.C_1210061	similar to expressed protein in Arabidopsis thaliana; similar to expressed protein in Arabidopsis thaliana; [ co-ortholog (2of2) of At5g57340, ]	0
Potri.006G166600.0	11.0843400229189	7.00813	1.99136355305398	3.51926284635973	0.000432747736165675	0.0052246273404089	POPTR_0006s18030	0	0
Potri.006G166700.0	796.681580981147	10.3206	1.16547686564169	8.85528908193243	8.34672075686977e-19	4.44862827339582e-16	POPTR_0006s18230	0	0
Potri.006G166800.0	26.1973907435121	8.25204	1.72035899772626	4.79669834506536	1.61302231330539e-06	4.75414168678478e-05	POPTR_0006s18240, eugene3.01210029	0	0
Potri.006G167200.0	944.881410548505	2.47235	0.596181594640886	4.146971306004	3.36902265547507e-05	0.000637497829844814	POPTR_0006s18280, eugene3.01210023, ATR2, Pt-PSC450.2	similar to putative NADPH-cytochrome P450 reductase. [ORG:Pisum sativum]; [ co-ortholog (2of2) of AAC09468, At4g30210, ]	AT4G30210.2
Potri.006G170900.0	921.398791416238	1.89503	0.535804158704062	3.53680013883981	0.000405006024482323	0.00496467135808878	POPTR_0006s18630, eugene3.01710026	0	0
Potri.006G173700.0	38.7839187796398	7.84855	1.62953606563392	4.81643381206097	1.46146611305846e-06	4.36783733298769e-05	POPTR_0006s18770	0	0
Potri.006G180100.0	142.556810431664	3.26399	0.917348645966532	3.5580743658788	0.000373583556397912	0.00463950879773193	POPTR_0006s19380	0	0
Potri.006G193500.0	78.3970488679883	4.91068	0.941963256427297	5.2132391714786	1.85571387108469e-07	7.40635381653034e-06	POPTR_0006s20790, fgenesh4_pg.C_LG_VI001136	similar to expressed protein in Arabidopsis thaliana; [ co-ortholog (1of2) of At2g42040, ]	0
Potri.006G199400.0	29.0952832735042	7.43175	1.55186806551665	4.78890404494169	1.67694637771214e-06	4.9255245902422e-05	POPTR_0006s21390, gw1.VI.1822.1, Pt-CPK20.1	similar to calcium-dependent protein kinase; putative; similar to CDPK; putative; similar to calcium-dependent protein kinase; similar to isoform AK1 (CDPK) (Arabidopsis thaliana) SWISS-PROT:Q06850; similar to protein kinase domain containing protein; sim	AT2G38910.1
Potri.006G202000.0	165.76306822628	2.45571	0.616282192105105	3.98471448764303	6.7561308647728e-05	0.00111295618746608	POPTR_0006s21650	0	AT3G52380.1
Potri.006G205300.0	339.644608702751	2.82876	0.6590706581207	4.29204510471868	1.77034974447989e-05	0.00037123653699204	POPTR_0006s22170	0	AT2G36020.1
Potri.006G206500.0	12.7085953049767	6.2303	1.67155000009382	3.72726101842543	0.00019357196058245	0.0026987201458206	POPTR_0006s22290, eugene3.00061405, Pt-CTS2.11	similar to alcohol dehydroge. [ORG:Phaseolus lunatus]; [ co-ortholog (10of13) of AAK83035, T11579, BAA13541, AAF98270, AAK83036, BAC53872, ]	AT1G52340.1
Potri.006G211900.0	52.4543194942721	6.37544	1.07150753958968	5.94997409613618	2.68184929551846e-09	1.83940349939005e-07	POPTR_0006s22850, estExt_fgenesh4_pm.C_LG_VI0594	similar to expressed protein in Arabidopsis thaliana; [ co-ortholog (2of4) of At4g18590, At3g52630, ]	0
Potri.006G219400.0	49.2229086317345	3.66922	0.725307858114524	5.05884097487928	4.21812448514706e-07	1.48435046359721e-05	POPTR_0006s23600, grail3.0013010301	similar to hydrolase; alpha/beta fold family protein; similar to low similarity to 2-hydroxy-6-oxo-7-methylocta-2; similar to 4-dienoate hydrolase (Pseudomonas fluorescens) GI:1871461; similar to hydrolase EtbD2 (Rhodococcus sp.) GI:3273241; similar to al	0
Potri.006G221800.0	68.4988558994612	5.63042	0.983119128841511	5.72709445498691	1.02165291683317e-08	5.91333632835813e-07	POPTR_0006s23840	0	AT5G35550.1;AT4G38620.1
Potri.006G222300.0	591.42406716679	4.86868	0.922192813013622	5.27946494442973	1.29561662980768e-07	5.43373118694589e-06	POPTR_0006s23890, estExt_fgenesh4_pm.C_LG_VI0645	0	AT2G06520.1
Potri.006G223500.0	507.663343023673	2.61958	0.641004001445674	4.08668237338064	4.37585537746642e-05	0.000786148231191879	POPTR_0006s23990, estExt_Genewise1_v1.C_LG_VI2591	PHD finger family protein; [ co-ortholog (2of2) of At3g42790, At5g20510, ]	AT5G20510.1
Potri.006G228700.0	131.086890691769	2.38424	0.706265468110846	3.37584290009288	0.000735899263155208	0.00807311785990553	POPTR_0006s24510	0	0
Potri.006G232700.0	85.4559096497287	5.7211	1.06272894327946	5.38340422821435	7.30901442238558e-08	3.2747200694902e-06	POPTR_0006s24880, estExt_fgenesh4_pg.C_LG_VI1587	0	0
Potri.006G236200.0	155.664650501368	2.84715	0.616679805266577	4.61690385954979	3.89507605864945e-06	0.000102307731836169	POPTR_0006s25250	0	AT3G16500.1
Potri.006G240100.0	63.3315124058057	9.52398	1.48267694559279	6.42350608338263	1.33170820051159e-10	1.34130279109008e-08	POPTR_0006s25680	0	AT4G32770.1
Potri.006G242400.0	27.2542543792803	2.8613	0.827950337818139	3.45588291576971	0.000548493516544602	0.00636685975350638	0	0	0
Potri.006G247300.0	26.5549662622321	5.37724	1.2585416899609	4.27259269523048	1.93213191739964e-05	0.000401215347750283	POPTR_0006s26350, grail3.0013034101	similar to ferredoxin-related; similar to ferredoxin-related; similar to ferredoxin-related; [ ortholog of At4g32590,]	0
Potri.006G251300.0	74.9577318853556	6.91884	1.20346120056082	5.74912117944247	8.9708507285662e-09	5.31252949511364e-07	POPTR_0006s26750, estExt_Genewise1_v1.C_LG_VI0950	zinc finger (Ran-binding) family protein; [ co-ortholog (1of2) of At5g25490, ]	0
Potri.006G269900.0	81.3315385705239	9.88472	1.55037480765464	6.37569487430518	1.82135228485348e-10	1.74515563683171e-08	0	0	0
Potri.006G271500.0	52.6433927456024	5.19067	0.849759893102011	6.10839079167271	1.00640686820769e-09	7.61742807969154e-08	0	0	AT2G24610.1
Potri.006G272800.0	4806.00366811685	11.0261	1.16141249074241	9.49369948478823	2.22977203993181e-21	1.62983594564501e-18	POPTR_0006s28760, grail3.0147000601, SOX2	0	0
Potri.006G276400.0	555.346332081559	2.82881	0.623033351565389	4.54039024598018	5.61502022701454e-06	0.000140694478420875	POPTR_0006s29130	0	0
Potri.007G010000.0	18.9915157319293	7.78759	1.73806971000354	4.48059684678801	7.4434594721485e-06	0.000177802076261415	POPTR_0007s14410	0	0
Potri.007G013500.0	1915.68159566425	2.65653	0.669570757453006	3.96751809641273	7.26249991099663e-05	0.00117741784045011	POPTR_0007s14000, HFO909, eugene3.00071206	similar to histone H4; similar to histone H4 from Lycopersicon esculentum GI:297150; similar to Lolium temulentum SP|P02308; similar to Acropora formosa GI:455652; similar to Citrus jambhiri GI:16797797; [ ortholog of At5g59970,]	0
Potri.007G031100.0	231.833864655342	3.76511	0.940836104167488	4.00187825318353	6.28416336681798e-05	0.00104802967023015	POPTR_0007s12330	0	AT4G36810.1
Potri.007G031900.0	34.5612886318075	5.37099	1.61237575456388	3.33110329596386	0.000865024969906071	0.00916494141392734	POPTR_0007s12250, grail3.0019013701	similar to Arabidopsis thailiana calmodulin-like gene; similar to calmodulin-related protein; putative; similar to regulator of gene silencing calmodulin-related protein GI:12963415 from (Nicotiana tabacum); [ ortholog of At3g50770,]	AT3G50770.1
Potri.007G033700.0	1123.76719945099	4.9823	0.906260088639828	5.49764770267322	3.84890897744954e-08	1.87198932262531e-06	POPTR_0007s12070, estExt_fgenesh4_kg.C_LG_VII0034, Pt-PSBO.2	similar to O2 evolving complex 33kD protein. [ORG:Arachis hypogaea]; [ co-ortholog (2of2) of BAA96365, S04132, P14226, At3g50820, CAA33408, BAA02554, 1611461A, At5g66570, ]	AT5G66570.1;AT3G50820.1
Potri.007G040100.0	18.4952771356894	7.75155	2.02773358521865	3.82276571142924	0.000131963153524881	0.00196508344390397	POPTR_0007s11390	0	AT2G15790.1
Potri.007G041100.0	48.7314924862327	4.0957	1.02127815548224	4.01036375102235	6.06252765659577e-05	0.0010163672676192	POPTR_0007s11280	0	0
Potri.007G044300.0	190.066225848526	3.40305	0.580325059418475	5.8640377484471	4.51744708864764e-09	2.89648744032262e-07	POPTR_0007s10980, Pt-ZEAEPOX.1, gw1.VII.2982.1	similar to zeaxanthin epoxidase. [ORG:Prunus armeniaca]; [ co-ortholog (1of2) of AAC24582, AAD42899, O81360, BAB11934, ]	AT5G67030.1
Potri.007G045100.0	334.244321935091	3.12712	0.906227003108213	3.45070377434772	0.000559126895028049	0.00646953566508484	POPTR_0007s10900, Pt-AG12.1, estExt_Genewise1_v1.C_LG_VII2952	similar to subtilase. [ORG:Casuarina glauca]; [ co-ortholog (2of3) of AAO62352, S52769, CAA59964, ]	0
Potri.007G047100.0	288.459343517119	2.63515	0.625493840368193	4.21290713307493	2.5210473483204e-05	0.00050230494012524	POPTR_0007s10700, Pt-DIN11.1, 2OGox15, estExt_fgenesh4_pg.C_LG_VII0849	similar to putative flavonol synthase-like protein. [ORG:Euphorbia esula]; [ ortholog of At3g50210,At3g49630,AAF34802,At3g49620,]	0
Potri.007G052000.0	248.181054308206	2.43024	0.60067966993038	4.04582269943462	5.21396857440583e-05	0.000904945441241684	POPTR_0007s10200, grail3.0089000401	similar to hydrolase; alpha/beta fold family protein; similar to low similarity to SP|Q59093 3-oxoadipate enol-lactonase I (EC 3.1.1.24) (Enol-lactone hydrolase I) (Beta-ketoadipate enol-lactone hydrolase I) {Acinetobacter calcoaceticus}; [ co-ortholog (1	0
Potri.007G057200.0	86.4862112533109	3.84736	1.13016602913685	3.40424044995286	0.000663483208117643	0.00741217943811076	POPTR_0007s09630, estExt_fgenesh4_pg.C_LG_III0681	similar to Chain A; similar to Pea Fnr Y308s Mutant In Complex With Nadp+. [ORG:Pisum sativum]; [ co-ortholog (2of2) of 1QFY_A, 1601517A, At1g20020, CAA30978, ]	AT1G20020.1;AT5G66190.1
Potri.007G058500.0	90.1930783221553	3.16548	0.674904796427879	4.69025931995462	2.72859014344517e-06	7.45785487604251e-05	POPTR_0007s09490, gw1.III.2599.1	0	AT4G15560.1
Potri.007G060600.0	66.4834128659898	3.9353	0.935748640663374	4.20551496062201	2.60488355880885e-05	0.000513410909745814	POPTR_0007s09290, eugene3.01810006	protein kinase family protein; similar to protein kinase (gi:170047) from Glycine max; similar to (gi:13124865) from Arachis hypogaea; [ ortholog of At4g35780,]	0
Potri.007G063900.0	252.269617833283	2.0934	0.632188029122745	3.31135392934926	0.000928456978526131	0.009667757418453	POPTR_0007s08600	0	AT2G26000.2
Potri.007G064300.0	28.2471560263926	8.35855	1.5592506387769	5.36062011485241	8.29367599672704e-08	3.65822608662531e-06	POPTR_0007s08560, Pt-MLO8.2, gw1.VII.2748.1	similar to MLO-like protein 8 (AtMlo8).; [ co-ortholog (2of2) of At2g17480, ]	AT2G17480.1
Potri.007G071300.0	397.549304255187	2.91085	0.764978937897963	3.80513594285713	0.000141726329544187	0.00208618221445854	POPTR_0007s07780, estExt_fgenesh4_pg.C_LG_VII0722	0	AT5G23120.1
Potri.007G074900.0	12.14038559673	7.13977	1.80308572381493	3.95975248317453	7.50274849347262e-05	0.00120868443896217	POPTR_0007s07310	0	AT3G26300.1
Potri.007G075000.0	211.38850949087	4.32346	1.10543207975017	3.91110081297072	9.1876409995715e-05	0.00144112458425529	POPTR_0007s07300	0	AT3G26300.1;AT3G48270.1
Potri.007G078100.0	144.452673495589	2.8676	0.630399818174012	4.54886625212154	5.39357075626197e-06	0.000136078619977761	POPTR_0007s06940, Pt-BRI1.2, eugene3.00070682	similar to BRASSINOSTEROID INSENSITIVE 1 precursor (EC 2.7.1.37) (AtBRI1) (Brassinosteroid LRR receptor kinase).; [ co-ortholog (1of2) of At4g39400, ]	AT4G39400.1
Potri.007G078700.0	37.1199133283249	3.31105	0.947427729273775	3.49477337756982	0.000474464431514983	0.00564568537276642	POPTR_0007s06840	0	0
Potri.007G081300.0	86.9036223649329	2.33854	0.667012375338917	3.50599317123944	0.000454906890848855	0.00544844709203476	POPTR_0007s06560	0	0
Potri.007G082500.0	87.7777903315124	3.68339	0.91427932115327	4.02873248874913	5.60783858598767e-05	0.000958352268171828	POPTR_0007s06450	0	AT5G64940.1
Potri.007G082900.0	12.3247540979857	7.16133	1.80214812630445	3.97377283367467	7.07430379000026e-05	0.00115717336227351	POPTR_0007s06390, Pt-IFS1.46, eugene3.00070621	similar to cytochrome P450. [ORG:Lotus corniculatus var. japonicus]; [ co-ortholog (23of57) of AAF45143, CAB50768, AAF34534, AAP06953, BAA93632, AAM12530, CAB43505, AAF34532, BAA74466, BAA22423, AAF34528, AAF34521, AAF34522, AAF34526, AAF34520, T05944, AA	AT3G26300.1
Potri.007G084400.0	67.5713602015259	9.61698	1.51016182941888	6.36817726455665	1.91287767541173e-10	1.82092382025923e-08	POPTR_0007s06300	0	AT5G07990.1
Potri.007G089400.0	22.4701225147611	6.20781	1.61221357861898	3.85049001879228	0.000117881734506809	0.00178447835141283	POPTR_0007s05770	0	0
Potri.007G090600.0	13765.7469146802	2.00558	0.492191059283409	4.07480246256076	4.60534220251959e-05	0.00081535273056788	POPTR_0007s05690	0	AT1G78080.1
Potri.007G091000.0	438.015465528327	3.24784	0.721246810617285	4.5030857466351	6.69738456991637e-06	0.000162715279631691	POPTR_0007s05660	0	0
Potri.007G091200.0	30.961737799696	3.78192	1.07225498380613	3.52707546846157	0.000420176980478017	0.00510175020957243	POPTR_0007s05640	0	0
Potri.007G092300.0	1596.21604367306	3.73367	0.797988831721353	4.67884413608103	2.88496637795338e-06	7.82673328177955e-05	POPTR_0007s05510, fgenesh4_pg.C_LG_VII000496	0	0
Potri.007G098700.0	175.419361529025	2.86594	0.721394268683987	3.97278404095893	7.10374494087823e-05	0.0011600762568811	POPTR_0007s04850	0	AT5G08740.1
Potri.007G102800.0	19.7455498354215	4.95554	1.35177839063865	3.66594128037268	0.000246430470795587	0.00330594165409727	POPTR_0007s04450, CHR932, eugene3.00070435	0	AT5G63950.1
Potri.007G103600.0	1834.15930874842	3.88245	0.703955452075861	5.51519682575554	3.48389833497404e-08	1.71777685697249e-06	POPTR_0007s04380	0	0
Potri.007G105100.0	287.561095014025	2.80784	0.654069921895613	4.29286845052788	1.76379517114308e-05	0.000370733634228187	POPTR_0007s04240	0	AT5G63980.1
Potri.007G105700.0	1165.20656056912	2.04223	0.449483470971647	4.54351493042256	5.53238848985827e-06	0.000139169218029542	POPTR_0007s04180, grail3.0011004001, Pt-ORF.6	similar to hypothetical protein. [ORG:Populus deltoides x Populus maximowiczii]; [ co-ortholog (3of5) of CAG27628, ]	0
Potri.007G106800.0	750.591302997248	2.58203	0.58829775567846	4.38898006459476	1.13883507136823e-05	0.000254452555727629	POPTR_0007s04070, Pt-MAP3.2, fgenesh4_pg.C_LG_VII000360	similar to mitogen-activated protein kinase kinase kinase (MAPKKK); similar to putative (MAP3Ka); similar to MEK kinase (MAP3Ka)(Arabidopsis thaliana) gi|4204912|gb|AAD10848|; similar to mitogen-activated protein kinase kinase kinase (MAPKKK); similar to	AT1G53570.4
Potri.007G107600.0	188.572198794221	2.68838	0.689307202982492	3.90011174377243	9.6148300684447e-05	0.00149620558175803	POPTR_0007s03990	0	0
Potri.007G119100.0	15.3086787889633	7.47689	1.72471332267877	4.33514696049876	1.45662775388708e-05	0.000315269947780822	POPTR_0007s02870, eugene3.00070271	0	0
Potri.007G122900.0	25.8568506471928	8.23114	1.87529886481029	4.38924085629306	1.13747034278877e-05	0.000254369788282912	POPTR_0007s02500, Pt-ICL1.2, eugene3.00070229	similar to Isocitrate lyase (Isocitrase) (Isocitratase) (ICL). [ORG:Cucurbita maxima]; [ co-ortholog (1of2) of BAA11320, P45456, At3g21720, P93110, CAA84632, ]	AT3G21720.1
Potri.007G123000.0	18.7775825090665	7.77124	1.64060915806977	4.73680008385988	2.17119153894271e-06	6.14442401999684e-05	0	0	AT3G03800.1
Potri.007G123100.0	129.238013073099	3.13087	0.872826270885184	3.58705328393191	0.000334436002573923	0.00422512407597465	POPTR_0007s02480	0	0
Potri.007G123200.0	32.5830593565129	2.62384	0.760546111797191	3.44993715790333	0.000560717063326465	0.00647914391647739	POPTR_0007s02470	0	0
Potri.007G128200.0	72.6100195068235	4.39509	1.18412605515276	3.71167272909836	0.000205894091445907	0.00283650433035037	POPTR_0007s02000, eugene3.00070178, Pt-GUN4.2	similar to Tetrapyrrole-binding protein; similar to chloroplast precursor (Genomes uncoulped 4).; [ co-ortholog (1of2) of At3g59400, ]	AT3G59400.1
Potri.007G129700.0	1474.40181355662	2.0748	0.57058907894721	3.63624354175627	0.000276642796943138	0.00363687187779872	POPTR_0007s01850, eugene3.00070163	0	0
Potri.007G131300.0	105.507322487706	2.11836	0.610991707654268	3.4670834966017	0.000526138427935342	0.00615464078732047	POPTR_0007s01700, estExt_Genewise1_v1.C_LG_VII0731, Pt-GLX2.2	similar to GLYOXALASE 2-1; [ co-ortholog (1of2) of At1g06130, At2g43430, At2g31350, ]	AT1G06130.2;AT2G43430.1;AT2G31350.1
Potri.007G135400.0	236.69486709862	3.35201	0.775104617499481	4.32458796419194	1.52817218452965e-05	0.000327980109033741	POPTR_0007s01340, estExt_Genewise1_v1.C_LG_VII0647	0	AT1G28440.1
Potri.007G136200.0	332.887446590742	3.24823	0.718544112079309	4.52057219281923	6.16727084641488e-06	0.000151756544230177	0	0	0
Potri.007G143600.0	286.155040058254	4.52091	0.86554797208859	5.22318246629934	1.75873930765247e-07	7.0566320560108e-06	POPTR_0007s00570, estExt_Genewise1_v1.C_LG_VII0399	similar to NADP-dependent oxidoreductase; putative; similar to probable NADP-dependent oxidoreductase (zeta-crystallin homolog) P1 (SP|Q39172|gi)(886428:and) P2 SP|Q39173 (gi|886430)(; similar to Arabidopsis thaliana; similar to allyl alcohol dehydrogenas	AT5G16970.1
Potri.008G001200.0	110.307129902077	7.91965	1.20068861589561	6.59592354232621	4.22616692576025e-11	4.78398356025329e-09	POPTR_0162s00270	0	0
Potri.008G002000.0	9.14079479434962	6.73041	1.9090904413014	3.52545574653985	0.000422754803080828	0.00512332360360816	POPTR_0008s00260	0	AT5G34850.1
Potri.008G002900.0	210.084397504051	5.48687	0.874068945642889	6.2773843879879	3.44316109633503e-10	3.1125932977929e-08	POPTR_0008s00350, SHMT2, gw1.VIII.2633.1, Pt-SHM1.2	similar to Serine hydroxymethyltransferase; similar to mitochondrial precursor (EC 2.1.2.1) (Serine methylase) (Glycine hydroxymethyltransferase) (SHMT).; [ co-ortholog (2of3) of At4g37930, ]	AT4G37930.1
Potri.008G003000.0	16.3252166935972	4.33659	1.25484654651185	3.45587428559416	0.000548511077540869	0.00636685975350638	POPTR_0008s00370, gw1.VIII.1539.1	0	0
Potri.008G005200.0	245.619973358423	2.09405	0.550830492829646	3.80162287205855	0.000143751419087948	0.00210871132713703	POPTR_0008s00580, fgenesh4_pg.C_LG_VIII000037, Pt-DWF5.3	similar to putative delta-7-sterol reductase. [ORG:Castanea sativa]; [ co-ortholog (2of3) of AAU06583, At1g50430, AAL14611, ]	AT1G50430.1
Potri.008G012800.0	22.5324600585551	7.05963	1.57614431653745	4.47904791454704	7.49767040748889e-06	0.000178738805854537	POPTR_0008s01360, fgenesh4_pg.C_LG_VIII000107	0	0
Potri.008G013000.0	25.6922600367434	6.33526	1.46441375443659	4.3261432772256	1.51742741743667e-05	0.00032649575795023	0	0	AT5G53560.1
Potri.008G017800.0	823.96310798835	1.91549	0.482498724928992	3.96992847435425	7.18942106191566e-05	0.00117076358387644	POPTR_0008s01870, fgenesh4_pg.C_LG_VIII000144	exocyst subunit EXO70 family protein; [ co-ortholog (2of2) of At5g03540, At5g52340, At5g52350, ]	AT5G03540.1
Potri.008G020600.0	79.49472049772	2.09228	0.63345586097433	3.30295702560986	0.000956710482361037	0.00988910071524946	POPTR_0008s02150, fgenesh4_pg.C_LG_VIII000171	0	0
Potri.008G024400.0	17.2385804770219	6.66918	1.87649921553404	3.55405564813171	0.000379338938755817	0.00470185468516961	POPTR_0008s02480, fgenesh4_pm.C_LG_VIII000084	0	AT1G66950.1
Potri.008G024900.0	279.840653839826	5.41149	0.845218515288813	6.40247474289117	1.52878424902504e-10	1.50426490164645e-08	POPTR_0008s02530, fgenesh4_pg.C_LG_VIII000208	0	0
Potri.008G025800.0	619.409936671403	2.05489	0.50549923867423	4.0650703914471	4.80179673279873e-05	0.000843132229342415	POPTR_0008s02600	0	AT5G03730.1
Potri.008G025900.0	235.389248648499	2.97216	0.66339832879998	4.48019845116815	7.45736696901009e-06	0.000177968114895695	POPTR_0008s02610	0	AT5G04560.2;AT5G04560.1
Potri.008G028900.0	383.719016330662	2.9879	0.618094877444277	4.83404565778724	1.33785880766209e-06	4.03138302431321e-05	POPTR_0008s02900	0	0
Potri.008G029200.0	216.643151660028	2.22808	0.614019937378573	3.62867005922065	0.000284885059370016	0.00372167083958175	POPTR_0008s02920	0	AT3G52190.1
Potri.008G031700.0	222.425320597166	2.81754	0.845338711950619	3.33303266760054	0.000859048552163652	0.00912288879618211	POPTR_0008s03160, estExt_fgenesh4_pg.C_LG_VIII0243	0	0
Potri.008G031800.0	1375.68097373707	2.03027	0.547672237621831	3.70709073672956	0.000209653841899035	0.00287899851707085	POPTR_0008s03170, NAC047, gw1.VIII.1502.1, Pt-NAC2.2	similar to NAC-domain containing protein 78 (ANAC078).; [ co-ortholog (1of2) of At3g10500, At5g04410, ]	AT5G04410.1
Potri.008G032000.0	176.42100975246	4.12999	0.676593908246951	6.10408789620422	1.03389381350141e-09	7.77944277376667e-08	POPTR_0008s03190, Pt-RAB1.9, estExt_Genewise1_v1.C_LG_VIII1467	similar to GTP-binding protein. [ORG:Pisum sativum]; [ co-ortholog (3of9) of CAA90079, CAA98174, S57471, S57478, CAA90082, S57474, BAA02118, S57462, CAA98173, CAA98162, 2115367A, CAA82707, CAA90081, CAA98159, 2001457K, CAA98161, CAA98172, CAA98164, BAA764	AT5G03530.1
Potri.008G038300.0	10.4961484963809	6.93058	1.82489216040512	3.79780094790103	0.000145985479645484	0.00213292205926352	POPTR_0008s03820, fgenesh4_pm.C_LG_VIII000119	0	AT5G04220.2
Potri.008G045300.0	156.922622285768	4.87094	1.03623754747025	4.70060363496906	2.5939357082711e-06	7.15864694980578e-05	POPTR_0008s04490	0	AT2G28550.3;AT2G28550.1;AT2G28550.2
Potri.008G045500.0	54.2714066173178	4.68813	0.828228443762364	5.66043271246753	1.50991783897638e-08	8.37922517885743e-07	POPTR_0008s04530, fgenesh4_pg.C_LG_VIII000366	0	0
Potri.008G046200.0	131.920377747421	3.13564	0.800471554391286	3.91724508585712	8.9566677018007e-05	0.00141182026996406	POPTR_0008s04610	0	AT5G02810.1
Potri.008G047900.0	18.0990827154927	7.71624	2.29767413483435	3.35828249186543	0.000784284172510119	0.00846616486754165	POPTR_0008s04780	0	0
Potri.008G051800.0	39.6068218620024	8.84698	1.58920276628232	5.56692756626424	2.59270104254785e-08	1.31866939903582e-06	0	0	0
Potri.008G057900.0	212.325933203037	3.12628	0.807006675605637	3.87391994192549	0.000107098608191925	0.0016465767388065	POPTR_0008s05810	0	0
Potri.008G063100.0	38.9022174721626	3.65145	1.01936886041031	3.58207198252979	0.000340879830253875	0.00429592546669206	POPTR_0008s06360, fgenesh4_pg.C_LG_VIII000534, Pt-SYP81.1	similar to syntaxin 81 (SYP81); similar to SP|P59277|Syntaxin 81 AtSYP81 ({Arabidopsis) {thaliana} ; similar to identified as syntaxin SYP81 by Sanderfoot; similar to A.A.; similar to et al in Plant Physiol. 124:1558-69 (2000); similar to Syntaxin 18 (SP:	AT1G51740.1
Potri.008G065600.0	20842.2120628509	3.30571	0.609141784997718	5.42682693319011	5.73647015939591e-08	2.64902736620624e-06	POPTR_0008s06580, grail3.0049030302, Pt-MDPIP1.3	similar to plasma membrane intrinsic protein 1-1. [ORG:Pyrus communis]; [ co-ortholog (4of5) of BAD14371, BAD14372, BAB40142, AAV41024, CAA06745, ]	AT2G45960.2;AT4G00430.1;AT4G00430.2
Potri.008G066400.0	537.325104534459	7.55292	0.898084406493571	8.41002971646615	4.09906856783648e-17	1.58888592683274e-14	POPTR_0008s06630, estExt_Genewise1_v1.C_LG_VIII1679, Pt-LAX1.1, PtrAUX4	similar to putative AUX1-like permease. [ORG:Populus tremula x Populus tremuloides]; [ co-ortholog (2of2) of CAC12995, AAM55302, AAG17171, ]	AT5G01240.1;AT2G38120.1
Potri.008G067300.0	94.8743154072447	3.98058	1.07543700475081	3.70135820292189	0.000214448486163224	0.00293695697083178	POPTR_0008s06720, Lhcb8, estExt_fgenesh4_pm.C_LG_VIII0258, Pt-LHCB4.1	similar to Chlorophyll a-b binding protein CP29.3; similar to chloroplast precursor (LHCII protein 4.3) (LHCB4.3).; [ ortholog of At2g40100,]	AT2G40100.2;AT2G40100.1
Potri.008G068500.0	42.340760703167	7.04181	1.555382598845	4.5273813583643	5.97191095448834e-06	0.000147786606166138	0	0	AT5G05660.1
Potri.008G069300.0	51.0657778435849	3.22427	0.951046193178773	3.39023114419394	0.000698337155563927	0.00772063934779255	POPTR_0008s06930, fgenesh4_pg.C_LG_VIII000593	similar to oxidoreductase; 2OG-Fe(2) oxygenase family protein; similar to leucoanthocyanidin dioxygenase; similar to Malus domestica; similar to SP|P51091; similar to 2OG-Fe(II) oxygenase family; [ co-ortholog (1of2) of At3g55970, At3g11180, At5g05600, ]	0
Potri.008G078600.0	96.0765279623944	2.48114	0.586898592936774	4.22754946036261	2.36250253261866e-05	0.000475530309142275	POPTR_0008s07800, fgenesh4_pg.C_LG_VIII000678	calcium-binding EF hand family protein; similar to leucine zipper-EF-hand containing transmembrane protein 1 (Homo sapiens) GI:4235226; [ co-ortholog (1of3) of At1g65540, ]	0
Potri.008G092900.0	11.1864670854686	7.02391	1.80142411493903	3.89908927539755	9.65551721948059e-05	0.00150162369012749	0	0	0
Potri.008G097600.0	28.7629963195598	6.47927	1.5565447782502	4.16259545981468	3.14650530608527e-05	0.000600276250899175	POPTR_0008s09720, Pt-RGP3.4, eugene3.00080911	similar to REVERSIBLY GLYCOSYLATED POLYPEPTIDE 3; [ co-ortholog (1of4) of At3g08900, ]	AT3G08900.1
Potri.008G101400.0	294.515026974403	2.86257	0.779449059720741	3.67255408679387	0.000240138304030527	0.00324022058650473	POPTR_0008s10080, fgenesh4_pm.C_LG_VIII000421, Pt-MYB108.2	similar to GmMYB12. [ORG:Glycine max]; [ co-ortholog (1of2) of At1g48000, At3g06490, BAA81808, At5g49620, ]	AT3G06490.1
Potri.008G101800.0	23.3070306241581	8.08442	1.72432684592408	4.68844699443547	2.75286197297557e-06	7.51616519259701e-05	POPTR_0008s10140	0	0
Potri.008G102400.0	233.410732744165	4.32552	0.89790935657846	4.81731899170607	1.45499979977578e-06	4.35359764651039e-05	0	0	0
Potri.008G107900.0	406.212008975836	2.71309	0.605343432668351	4.48190172072823	7.39808138048676e-06	0.000176883285941115	POPTR_0008s10730, gw1.VIII.774.1	similar to calmodulin-binding protein; similar to anther ethylene-upregulated calmodulin-binding protein ER1 GI:11612392 from (Nicotiana tabacum); [ ortholog of At4g16150,At3g16940,]	0
Potri.008G109400.0	108.502559380332	4.65365	1.39707921671062	3.33098442265861	0.000865394449532319	0.00916494141392734	POPTR_0008s10880, estExt_fgenesh4_pg.C_LG_VIII0964	0	0
Potri.008G113000.0	15.4704315682506	7.49028	1.81685145120525	4.12266799678489	3.74509290693188e-05	0.000692774489067522	POPTR_0008s11220, fgenesh4_pg.C_LG_VIII001005	0	0
Potri.008G115100.0	18.6499816490746	6.78891	1.8364040908659	3.69684874787326	0.000218292310248046	0.00298480607860811	POPTR_0008s11410, eugene3.00081073	similar to expressed protein in Arabidopsis thaliana; [ co-ortholog (2of2) of At3g21550, ]	AT3G21550.1
Potri.008G131700.0	2096.19996653012	1.81561	0.492204535744356	3.68873446737048	0.00022537227691225	0.00306849332636832	POPTR_0008s13090, fgenesh4_pm.C_LG_VIII000571, Pt-GAI.2	similar to unknown. [ORG:Malus x domestica]; [ co-ortholog (1of2) of AAQ96165, AAQ96164, At1g14920, At2g01570, AAQ54509, ]	AT2G01570.1
Potri.008G136100.0	730.944907109007	2.71511	0.684950386419262	3.96395186102548	7.37191244805336e-05	0.00119288827424762	POPTR_0008s13550, RDR902, Pt-RDRP.1, estExt_fgenesh4_pg.C_LG_VIII1203	similar to RNA-directed RNA Polymerase. [ORG:Vigna unguiculata]; [ ortholog of At1g14790,BAC84970,]	AT1G14790.1
Potri.008G136700.0	183.246494432604	10.0941	1.41530501643517	7.13213408758453	9.88245285154505e-13	1.66904503385106e-10	0	0	AT1G67980.1
Potri.008G151500.0	285.545079543133	4.80735	1.06146902339067	4.52895559576779	5.92759533019451e-06	0.000147228807118802	POPTR_0008s15090, estExt_fgenesh4_pm.C_LG_VIII0652, Pt-LOX1.8	similar to lipoxygenase (EC 1.13.11.12) - soybean (fragment). [ORG:Glycine max]; [ co-ortholog (2of2) of AAB20900, S07075, P14856, At3g22400, S18612, ]	AT3G22400.1
Potri.008G151600.0	2008.7492133624	2.38874	0.675659486238859	3.53541549313893	0.000407134444433463	0.00498121496506039	POPTR_0008s15100, eugene3.00081422, Pt-PSAD1.2	similar to photosystem I 20kD protein. [ORG:Cucumis sativus]; [ co-ortholog (1of2) of A60695, At1g03130, At4g02770, 1710320A, P32869, ]	AT1G03130.1
Potri.008G162500.0	28.4816257674605	8.37062	1.53589615603205	5.44999380031734	5.0371576013594e-08	2.3558611136303e-06	POPTR_0008s16240	0	AT5G43630.1
Potri.008G165400.0	19.188963759914	5.39521	1.55777495032448	3.46340885364121	0.000533377264998815	0.00622224832214532	POPTR_0008s16530	0	0
Potri.008G181200.0	178.666547073937	2.58177	0.704513860837146	3.66461096078406	0.000247714829497037	0.0033196901430187	POPTR_0008s18150, fgenesh4_pg.C_LG_VIII001602	leucine-rich repeat family protein; protein kinase family protein; similar to light repressible receptor protein kinase (Arabidopsis thaliana) gi|1321686|emb|CAA66376|; [ co-ortholog (1of2) of At1g67720, ]	0
Potri.008G182800.0	50.4472922839699	4.22113	1.08142616480641	3.90329788628101	9.48907943619636e-05	0.00147933649735656	POPTR_0008s18320	0	AT1G13170.1
Potri.008G183800.0	102.012207571393	1.88447	0.567044252078588	3.32331532402646	0.000889543004770211	0.00938053532194407	POPTR_0008s18770	0	0
Potri.008G186600.0	165.443576541741	4.37099	1.04199860666499	4.19481180023569	2.73098244291999e-05	0.000534557948257247	0	0	AT3G26570.2
Potri.008G190200.0	59.3565592533373	2.54906	0.751565313518777	3.39166228783518	0.000694700083861138	0.00768707277051016	POPTR_0008s19450, gw1.VIII.352.1	0	0
Potri.008G193100.0	28.7646168899166	8.38741	1.65255331596069	5.07542587997717	3.86629049422834e-07	1.3756788555472e-05	POPTR_0008s19740, fgenesh4_pg.C_LG_VIII001733, Pt-CHR.1	similar to NAD(P)H dependent 6'-deoxychalcone synthase; similar to reductase. [ORG:Glycine max]; [ ortholog of CAA57783,BAA12084,P26690,AAB41555,S14222,2111449B,2111449A,CAA39261,S48849,At1g59950,S48851,CAA57782,AAB41556,At1g59960,CAA57784,]	0
Potri.008G198400.0	18.658577990499	7.75945	2.07386222516412	3.74154680913726	0.000182891103322041	0.00257790804203183	0	0	0
Potri.008G199000.0	360.845991506292	1.89224	0.573369941866131	3.30020758592938	0.00096613336752353	0.00996636691183648	POPTR_0008s20350	0	0
Potri.008G201400.0	8369.35860924923	2.21945	0.543496169524556	4.08364625779683	4.43345035252004e-05	0.000792599303763244	POPTR_0008s20590, estExt_fgenesh4_pg.C_LG_VIII1798	dienelactone hydrolase family protein; similar to SP|Q9ZT66|Endo 1-; similar to 3; similar to 1; similar to 4-beta-D-glucanase precursor (EC 3.2.1.-) {Zea mays}; [ co-ortholog (1of4) of At3g23600, At3g23570, ]	0
Potri.008G204000.0	257.203948773143	2.10158	0.492020409503509	4.27132892973478	1.94311555222089e-05	0.000402774467553155	POPTR_0008s20850, Pt-ECR1.1, fgenesh4_pm.C_LG_VIII000875	similar to RUB-activating enzyme (Ubiquitin activating enzyme E1 like protein).; [ co-ortholog (1of2) of At5g19180, ]	AT5G19180.1
Potri.008G204100.0	47.48285295172	7.25858	1.56717971883438	4.63161722984444	3.62820465911876e-06	9.61983602488546e-05	POPTR_0008s20860, estExt_fgenesh4_pg.C_LG_VIII1833	similar to expressed protein in Arabidopsis thaliana; similar to predicted protein; similar to Arabidopsis thaliana; [ ortholog of At5g19190,At3g06070,]	0
Potri.008G214300.0	229.462622969806	2.28436	0.51427154591291	4.44193801816025	8.91522436030078e-06	0.000206405597112737	POPTR_0008s22910, estExt_fgenesh4_pm.C_770004	similar to phosphate translocator-related; similar to low similarity to phosphoenolpyruvate/phosphate translocator precursor (Mesembryanthemum crystallinum) GI:9295275; similar to SP|P52178 Triose phosphate/phosphate translocator; similar to non-green pla	0
Potri.008G220300.0	23.0972839089805	8.06733	1.79821985740584	4.48628810440182	7.24747253423672e-06	0.000173932542066959	0	0	0
Potri.008G221100.0	10.2582659799254	6.8994	1.91907205333814	3.59517539044549	0.000324173106413671	0.00411783544259232	0	0	0
Potri.009G005400.0	122.204992597828	5.38242	1.00065556366378	5.37889466882809	7.49445376564213e-08	3.34025454157531e-06	POPTR_0009s01070, eugene3.00091581	similar to nodulin-26. [ORG:Glycine max]; [ co-ortholog (1of4) of JQ2288, AAA02947, ]	AT2G36830.1
Potri.009G016400.0	1697.62343797126	3.18781	0.64498721249192	4.94244345160353	7.71494865069769e-07	2.50805408136964e-05	0	0	0
Potri.009G024600.0	143.960432606965	2.64775	0.645301996585452	4.10312300012162	4.07610405845895e-05	0.00074039646954971	POPTR_0009s02950, fgenesh4_pg.C_LG_IX001320	similar to expressed protein in Arabidopsis thaliana; [ co-ortholog (2of2) of At2g44280, At3g60070, ]	0
Potri.009G028500.0	443.483238893492	3.67162	0.579127256469136	6.33991793886903	2.29887575131354e-10	2.15429078189943e-08	POPTR_0009s03380, estExt_Genewise1_v1.C_LG_IX4284	0	0
Potri.009G031200.0	475.115217373849	1.9547	0.511478283632566	3.82167558758487	0.000132547986235103	0.00197149716968177	POPTR_0009s03650, eugene3.00091331	0	AT3G55440.1
Potri.009G032000.0	736.575225419678	2.09058	0.564364741623188	3.7043054684568	0.000211970702371443	0.00290613423299497	POPTR_0009s03730, gw1.IX.4198.1	similar to telomere-binding protein; putative; similar to telomere binding protein TBP1 (Nicotiana glutinosa) gi|23664357|gb|AAN39330|; [ co-ortholog (1of4) of At1g07540, ]	AT1G07540.1
Potri.009G033200.0	11.1048765411239	7.01106	1.97054088750902	3.55793551625245	0.000373781040064098	0.00463970904801544	POPTR_0009s03840, eugene3.00091313	0	0
Potri.009G046600.0	13.2195701789554	6.28334	1.66264597129131	3.77911819876097	0.000157384708738984	0.00226327881038192	POPTR_0009s05130, gw1.IX.3737.1	0	AT3G08510.1
Potri.009G050200.0	351.154447836626	3.42763	0.79061598060285	4.3353877279497	1.45503424419499e-05	0.000315191711001188	POPTR_0019s10320	0	0
Potri.009G052400.0	9.78296604856315	6.82852	1.86423050453061	3.66291359642151	0.000249362669059074	0.00333827585690125	POPTR_0009s05710, fgenesh4_pg.C_LG_IX001063	similar to myosin-related; similar to low similarity to nonmuscle myosin heavy chain from Gallus gallus (GI:212449); similar to Xenopus laevis (GI:214624); similar to Homo sapiens (GI:641958); [ co-ortholog (2of3) of At1g51405, ]	0
Potri.009G052900.0	218.47226227055	2.38874	0.602568868920394	3.96425528039257	7.36254316827625e-05	0.00119212621439248	POPTR_0009s05760, eugene3.00091116, Pt-HAP2.5	CCAAT-binding transcription factor (CBF-B/NF-YA) family protein; CCAAT-binding transcription factor (CBF-B/NF-YA) family protein; [ co-ortholog (2of2) of At5g12840, ]	AT5G12840.2;AT3G20910.1
Potri.009G053700.0	113.064096723559	2.86285	0.580001104177716	4.93593061963096	7.97694635477433e-07	2.57995219461684e-05	POPTR_0009s05830, estExt_Genewise1_v1.C_LG_IX3539	MATE efflux family protein; MATE efflux family protein; [ ortholog of At1g51340,]	0
Potri.009G054700.0	105.632008373161	10.262	1.59056144017482	6.4517824784456	1.10542169178319e-10	1.13120012563558e-08	POPTR_0009s05950	0	0
Potri.009G060100.0	51.5609516154179	4.38765	1.10444570858087	3.97272005420932	7.10565412396002e-05	0.0011600762568811	0	0	0
Potri.009G064800.0	950.461504092045	8.69017	0.887252834550562	9.79447307370548	1.18915812173987e-22	1.08922863320868e-19	POPTR_0009s06920, estExt_fgenesh4_pg.C_LG_IX0949	0	AT1G12740.1
Potri.009G065200.0	167.296294027572	9.96301	1.42839088374984	6.97499126541409	3.05889820132096e-12	4.68597560984396e-10	POPTR_0009s06970, fgenesh4_pg.C_LG_IX000950	0	AT5G42580.1
Potri.009G065400.0	17.3444226237032	7.65374	1.80192623727148	4.24753296860406	2.16137366992661e-05	0.000440944358833592	0	0	0
Potri.009G075200.0	124.751290450913	2.08202	0.554470400070046	3.75496763094335	0.000173363881728889	0.00245715688990037	POPTR_0009s07900, eugene3.00090905	ubiquitin family protein; similar to low similarity to SP|Q9UQ13 Leucine-rich repeat protein SHOC-2 (Ras-binding protein Sur-8) {Homo sapiens}; [ ortholog of At2g30100,]	0
Potri.009G076800.0	11.3033606173711	7.03856	1.87665143796593	3.75059692317913	0.000176414096138643	0.00249486004506075	0	0	0
Potri.009G076900.0	231.864867538348	7.89009	1.2912605156933	6.11038109608614	9.93935072234808e-10	7.56404376780347e-08	POPTR_0009s08060	0	AT2G30130.1
Potri.009G078600.0	844.148568289439	2.81689	0.582987593575015	4.83181595623025	1.35293295967006e-06	4.06733742479263e-05	POPTR_0009s08220, gw1.IX.2840.1, Pt-ALDH6.4	similar to Arabidopsis thaliana methylmalonate-semialdehyde dehydrogenase; similar to methylmalonate-semialdehyde dehydrogenase; putative; similar to methylmalonate-semialdehyde dehydrogenase (acylating); similar to mitochondrial precursor (MMSDH) (Rattus	AT2G14170.1
Potri.009G079000.0	469.109190036029	4.01398	0.544400425533608	7.37321017373644	1.66567574019373e-13	3.40903859691009e-11	POPTR_0009s08270	0	AT4G37940.1;AT3G57230.1
Potri.009G089600.0	649.277010215995	3.68696	0.928822553706504	3.9695038295349	7.20224493964894e-05	0.00117210580337811	POPTR_0009s09270, grail3.0001067101	0	AT3G49940.1
Potri.009G104900.0	432.502197359596	5.02302	0.803631831437017	6.25039811741947	4.09407731628727e-10	3.57470238848386e-08	POPTR_0009s10780	0	0
Potri.009G114600.0	106.696225630365	7.40642	1.23270053337008	6.00829131414615	1.87488740042861e-09	1.33981129511635e-07	POPTR_0009s11750, estExt_fgenesh4_pg.C_LG_IX0498	0	AT1G49320.1
Potri.009G114800.0	50.6776778477647	6.75679	1.84301961794802	3.66615116834265	0.00024622840559881	0.00330594165409727	POPTR_0009s11770, grail3.0001046201	0	0
Potri.009G119200.0	124.652278467133	3.70244	0.689230254554966	5.371844680338	7.79352254351647e-08	3.44951015970211e-06	POPTR_0009s12200	0	AT2G16370.1
Potri.009G120600.0	319.310806420465	2.43487	0.697920981674823	3.48874182690954	0.000485299624549979	0.00575320680948198	POPTR_0009s12340	0	AT4G39120.1
Potri.009G124100.0	349.274368335875	3.29931	0.992149189844183	3.32541746115761	0.000882862361173706	0.00931776723841045	POPTR_0009s12710, estExt_fgenesh4_pm.C_LG_IX0211	similar to latex plastidic aldolase-like protein. [ORG:Hevea brasiliensis]; [ co-ortholog (2of2) of AAM46780, Q01517, AAA33643, AAA33642, Q01516, S29048, S29047, ]	AT4G38970.1;AT2G21330.1;AT4G38970.2
Potri.009G125700.0	153.747116386947	4.01252	1.06209775616975	3.77791748243836	0.000158145257161217	0.00227166205163133	POPTR_0009s12860, grail3.0001035202	0	0
Potri.009G132200.0	99.1946668252505	2.88382	0.801641040108624	3.59739091450195	0.000321425228130696	0.00409717070815525	POPTR_0009s13480	0	0
Potri.009G132700.0	1570.63860455651	3.42219	0.79671239028252	4.29539048140768	1.74386112202339e-05	0.000367432525874027	POPTR_0009s13530, eugene3.00090357	nodulin family protein; similar to nodulin-like protein (Arabidopsis thaliana) GI:3329368; similar to nodule-specific protein Nlj70 (Lotus japonicus) GI:3329366; [ co-ortholog (1of4) of At4g34950, At2g16660, ]	0
Potri.009G137800.0	757.318357679999	1.77952	0.533704669159351	3.33427469975333	0.000855221518487102	0.00909357111698069	POPTR_0009s14000, estExt_fgenesh4_pg.C_LG_IX0294	similar to vacuolar ATP synthase subunit B; putative; similar to V-ATPase B subunit; putative; similar to vacuolar proton pump B subunit; putative; similar to V-ATPase 57 kDa subunit; putative; similar to very strong similarity to SP|P11574 Vacuolar ATP s	0
Potri.009G139300.0	299.734957260982	2.60165	0.696551146238227	3.7350400109601	0.000187685344816539	0.00262954774175329	POPTR_0009s14120	0	0
Potri.009G139700.0	116.205333936802	3.17059	0.917023601940452	3.45747708113281	0.000545258619519987	0.00633485525121699	POPTR_0009s14160	0	0
Potri.009G140500.0	505.644100520809	3.24704	0.70067344951059	4.63417158290756	3.58369668059973e-06	9.54024060143423e-05	POPTR_0009s14260, Pt-CAO.3, eugene3.00090288	similar to CHAOS; [ co-ortholog (1of3) of At2g47450, ]	AT2G47450.1
Potri.009G142200.0	713.962767472702	2.80952	0.739675094130813	3.79832145532094	0.000145679311705279	0.00212966504648923	0	0	AT3G12500.1
Potri.009G151100.0	214.968882123692	2.65258	0.68901197299772	3.84983184456124	0.000118198944584815	0.00178716524782112	POPTR_0009s15320, estExt_fgenesh4_pg.C_LG_IX0177	similar to expressed protein in Arabidopsis thaliana; [ ortholog of At5g22820,]	0
Potri.009G151300.0	15.9925404928836	6.56425	1.80904214053902	3.6285801342367	0.000284984293270557	0.00372167083958175	POPTR_0009s15330, estExt_fgenesh4_pg.C_LG_IX0175	0	0
Potri.009G159200.0	789.751019120184	2.80764	0.514748475665427	5.45439749130811	4.91391719470282e-08	2.30243120132019e-06	POPTR_0009s16080, EIN3A, eugene3.00090110, Pt-EIN3.2	similar to EIN3-like protein. [ORG:Cucumis melo]; [ co-ortholog (1of2) of AAL76272, CAB95830, At2g27050, AAL76271, At3g20770, AAK67355, BAB64344, ]	AT3G20770.1
Potri.009G160500.0	61.5912724048387	2.54646	0.634141436736418	4.01560969922458	5.92923112448514e-05	0.00100189907435735	POPTR_0009s16210, estExt_fgenesh4_pg.C_LG_IX0092	0	0
Potri.009G162800.0	128.447606208788	4.29857	1.12306822988579	3.82752272099701	0.000129439438907414	0.00193425769016845	POPTR_0009s16430, eugene3.00090074	0	0
Potri.010G015200.0	332.004501038092	3.21095	0.631115255303592	5.08774270638564	3.62350506177216e-07	1.29650531461982e-05	POPTR_0010s01910	0	AT4G15560.1
Potri.010G016500.0	17.1146087855395	7.64013	1.95098258311162	3.91604270684333	9.00143094670463e-05	0.00141712989482797	POPTR_0004s12770	0	AT5G20250.4
Potri.010G020800.0	158.265529851128	2.02181	0.543218405378844	3.72190835468453	0.000197722789619384	0.00274462405145562	POPTR_0010s01330	0	0
Potri.010G021400.0	75.8005479677584	2.98918	0.662558513875105	4.51157708506838	6.43473896195378e-06	0.000157531030491544	POPTR_0010s02180, gw1.X.4431.1, CHR914	similar to putative chromatin remodelling complex ATPase chain ISWI. [ORG:Malus x domestica]; [ co-ortholog (1of2) of At3g06400, At5g18620, AAQ54561, ]	AT3G06400.2
Potri.010G024800.0	38.4380316084543	5.61801	1.10005036388569	5.10704654366232	3.2723316733891e-07	1.1807624992992e-05	POPTR_0010s02560, fgenesh4_pg.C_LG_X000302	similar to protein phosphatase 2C-related; similar to PP2C-related; similar to protein phosphatase 2C domain containing protein; [ co-ortholog (2of2) of At3g16560, ]	0
Potri.010G026700.0	44.8554220831753	4.12288	1.09475065702106	3.76604377396818	0.000165854725930213	0.00236645926016321	0	0	0
Potri.010G029700.0	151.042078890966	2.80343	0.789779307743234	3.54963954264044	0.000385758956564588	0.00476987500521598	POPTR_0010s03070, Pt-ATMPK16.1, estExt_Genewise1_v1.C_LG_X4145	similar to mitogen-activated protein kinase; putative; similar to MAPK; similar to putative (MPK16); similar to mitogen-activated protein kinase (MAPK)(AtMPK16); similar to PMID:12119167; similar to ATMPK9; similar to Arabidopsis thaliana; similar to memb	AT5G19010.1
Potri.010G034300.0	54.5938003082285	4.24665	0.943873323281286	4.49916981711826	6.82193473693277e-06	0.000165271937766728	POPTR_0010s04320, fgenesh4_pm.C_LG_VIII000904, POPTR_0010s04330, Pt-NTL1.1	similar to nitrate transporter; putative; similar to nitrate transporter (NTL1) GI:3377517 (Arabidopsis thaliana); similar to nitrate transporter; putative; similar to nitrate transporter (NT; [ ortholog of At1g69850,At1g27040,]	AT1G69850.1
Potri.010G038700.0	1081.66465864971	2.3373	0.530968586444413	4.40196380934253	1.07275453892481e-05	0.000242013045584774	POPTR_0010s04820	0	AT1G70060.1;AT1G24190.2
Potri.010G042000.0	38.6234647593017	5.3244	1.28198037603159	4.15326517916763	3.27764537982105e-05	0.000622971781218142	POPTR_0010s05170, estExt_fgenesh4_pg.C_LG_X0618	similar to galactinol synthase; putative; similar to galactinol synthase GI:5608497 from (Ajuga reptans); [ co-ortholog (2of3) of At1g60450, At1g60470, ]	AT1G60470.1
Potri.010G044600.0	136.02554788591	3.45023	0.785730753635834	4.39110668763851	1.12775184940887e-05	0.000252417109041358	0	0	0
Potri.010G046100.0	29.705425345881	3.92181	1.0956461526025	3.57944683729043	0.000344322284183932	0.00432864717261795	POPTR_0010s05620	0	0
Potri.010G046300.0	212.961803250055	2.06945	0.608070772498989	3.40330427367424	0.000665760938905791	0.0074218047488745	POPTR_0010s05630	0	AT3G26570.2
Potri.010G049800.0	27.7239431979074	5.8099	1.65600894025051	3.50837323726033	0.000450856036510426	0.005412599710017	POPTR_0010s05960	0	0
Potri.010G059400.0	856.637251108617	2.65498	0.792943189170044	3.34825507601165	0.000813221257888724	0.00871946330283622	POPTR_0010s06940	0	0
Potri.010G059600.0	170.252590323715	5.80646	1.00462596239331	5.77972746417558	7.48217309077252e-09	4.49334352538107e-07	POPTR_0010s06950	0	0
Potri.010G059800.0	803.840177454267	3.93562	0.81119831558855	4.85161246765649	1.22461732662907e-06	3.72082958042179e-05	POPTR_0010s06970	0	0
Potri.010G060100.0	1159.75371234786	4.28828	0.754634487941555	5.68259347232477	1.32667361856058e-08	7.50891397868037e-07	POPTR_0010s06990, Pt-PDI.6, gw1.X.4798.1	similar to protein disulfide isomerase. [ORG:Quercus suber]; [ co-ortholog (3of4) of CAC87937, AAS02080, ]	0
Potri.010G062300.0	28.8340529611274	3.84954	1.06755068031601	3.60595154771956	0.00031101116813597	0.00398228163885011	POPTR_0010s07270	0	0
Potri.010G066600.0	950.611333787159	3.13169	0.883192068267	3.54587354804621	0.000391313934858946	0.00482689700843607	POPTR_0010s07710, Pt-GMPM13.1, estExt_Genewise1_v1.C_LG_X4562	similar to Ca+2-binding EF hand protein. [ORG:Glycine max]; [ ortholog of AAB71227,At5g55240,At4g26740,T07092,]	AT4G26740.1
Potri.010G066900.0	106.368420682851	6.03223	1.01530692511049	5.94128480951806	2.82796789195053e-09	1.92414634520666e-07	POPTR_0010s07730, Pt-PGR5.1, eugene3.00100370	similar to expressed protein in Arabidopsis thaliana; similar to Involved in electron flow in Photosystem I. Essential for photoprotection.; [ co-ortholog (1of2) of At2g05620, ]	AT2G05620.1
Potri.010G070200.0	222.329465337592	1.9202	0.536863529971884	3.57670650839705	0.000347950457228893	0.00436781969935563	POPTR_0010s08090	0	0
Potri.010G070300.0	11.2603318260609	7.03278	2.02389390169688	3.47487581794181	0.000511089890719088	0.00600331160434638	0	0	0
Potri.010G074800.0	93.0078376004105	6.37571	1.26875569064087	5.02516852265505	5.02990649681855e-07	1.73423312544621e-05	POPTR_0010s08560, estExt_fgenesh4_pg.C_LG_X0687	0	AT4G18780.1;AT4G24000.1;AT4G24010.1
Potri.010G078000.0	13.7143565246869	7.31519	2.13813147471706	3.42130255933205	0.00062321957832221	0.00705167026634989	0	0	0
Potri.010G081200.0	358.382072150175	4.16505	0.660260726701255	6.30819678827363	2.82305134074833e-10	2.59791807375412e-08	POPTR_0010s09140	0	AT4G14680.1
Potri.010G086000.0	1724.84293544152	4.93988	1.17784860032099	4.19398581274038	2.74095132316925e-05	0.000536099064989595	POPTR_0010s09600, gw1.X.5848.1	similar to expressed protein in Arabidopsis thaliana; [ co-ortholog (2of3) of At3g22540, ]	0
Potri.010G089400.0	2174.43121725778	3.54585	0.840178709650604	4.22034974001372	2.43923596970091e-05	0.000488286180069314	POPTR_0010s09960, eugene3.00100819, Pt-PSAD1.1	similar to photosystem I 20kD protein. [ORG:Cucumis sativus]; [ co-ortholog (2of2) of A60695, At1g03130, At4g02770, 1710320A, P32869, ]	AT1G03130.1
Potri.010G092900.0	459.434866076415	3.08201	0.744532467250766	4.13952792825165	3.48021232551044e-05	0.000652743929058165	POPTR_0010s10300, gw1.X.6063.1	similar to alpha-amylase; putative; similar to 1; similar to 4-alpha-D-glucan glucanohydrolase; putative; similar to SP|P17859|Alpha amylase-precursor EC (3 2.1.1.1) (; similar to 4-alpha-D-glucan glucanohydrolase) {Vigna mungo}; similar to alpha-amylase	AT1G69830.1
Potri.010G096100.0	38.5106571078561	5.92914	1.6353562883079	3.62559407729726	0.00028829791501492	0.00375153894192609	POPTR_0010s10610, N21L6, POPTR_0010s10620, gw1.X.6170.1	nodulin MtN21 family protein; similar to MtN21 (Medicago truncatula) GI:2598575; [ ortholog of At1g70260,]	0
Potri.010G096500.0	279.340082162394	3.7257	0.778071507590693	4.78837497586727	1.68137261122961e-06	4.93286187076687e-05	POPTR_0010s10660, Pt-THRRS.2, gw1.X.6174.1	similar to Threonyl-tRNA synthetase; similar to mitochondrial precursor (EC 6.1.1.3) (Threonine--tRNA ligase) (ThrRS).; [ co-ortholog (1of2) of At1g18130, At5g26830, At1g17960, ]	0
Potri.010G098700.0	41.774502812713	4.99351	1.29110187977591	3.86763817404498	0.000109894561457357	0.00168652223501114	POPTR_0010s10900	0	0
Potri.010G098800.0	232.496510064427	2.09337	0.505920769116321	4.13773418069011	3.50752387888301e-05	0.000655942861063334	POPTR_0010s10910, fgenesh4_pm.C_LG_X000378	similar to UBX domain-containing protein; similar to UBX domain-containing protein; [ co-ortholog (1of2) of At1g14570, ]	0
Potri.010G101900.0	32.8229833642328	8.57714	1.49545796419739	5.73545764266871	9.72493949204498e-09	5.68714852603487e-07	POPTR_0010s11240	0	AT3G17790.1
Potri.010G106800.0	605.509671640642	1.9113	0.554775471333	3.4451852179254	0.000570668212578358	0.00657334753822248	POPTR_0010s11710, eugene3.00100999	ankyrin repeat family protein; similar to ankyrin repeat domain containing protein; [ co-ortholog (1of2) of At2g01680, ]	0
Potri.010G111000.0	23.2350516942149	7.10711	2.10636807730997	3.37410512359933	0.000740560807800702	0.00811381890619501	POPTR_0010s12110, estExt_fgenesh4_pg.C_LG_X1001, Pt-MLP43.1	similar to Csf-2. [ORG:Cucumis sativus]; [ ortholog of At1g70840,At1g70880,At1g70850,AAD50376,At1g70830,At1g70890,BAA83470,]	AT1G70830.1
Potri.010G112200.0	181.410023167296	2.34215	0.617583568869516	3.79243912931125	0.000149174823266919	0.00216960744948128	POPTR_0010s12240, estExt_Genewise1_v1.C_LG_X6513	0	AT1G73670.1
Potri.010G113100.0	68.1239972915942	2.38976	0.688925435838632	3.46882839863192	0.000522733225096051	0.00611760480221056	0	0	0
Potri.010G124700.0	175.798345055612	3.54393	0.805959376783803	4.39715897892933	1.09677013095229e-05	0.000246778102551913	POPTR_0010s13450	0	0
Potri.010G125100.0	21.5034464060287	4.45371	1.22337084695404	3.64052725799756	0.000272080300050724	0.0035842586592161	POPTR_0010s13490, grail3.0006033201, Pt-COL6.3	similar to Zinc finger protein CONSTANS-LIKE 6.; [ ortholog of At1g68520,]	0
Potri.010G125900.0	450.582416245884	5.32723	1.02215319072119	5.21177248039728	1.87044859751102e-07	7.44194190826195e-06	POPTR_0010s13580	0	AT3G25882.1
Potri.010G141400.0	12.2886743063142	7.15594	1.97295106475399	3.62702262823362	0.00028670817669487	0.00373655388914155	POPTR_0010s15130, Pt-BXL1.2, estExt_fgenesh4_pm.C_LG_X0551	similar to beta-D-xylosidase. [ORG:Prunus persica]; [ co-ortholog (2of2) of AAS17751, AAM00218, At5g49360, ]	AT5G49360.1
Potri.010G142400.0	957.941580225654	3.06333	0.490374247338622	6.24691454356465	4.18639951168822e-10	3.64287954787482e-08	POPTR_0010s15230, estExt_fgenesh4_pg.C_LG_X1282	zinc knuckle (CCHC-type) family protein; [ co-ortholog (2of2) of At5g49400, ]	0
Potri.010G143900.0	699.197654240709	2.08337	0.609145125317836	3.42015816260965	0.000625847370525524	0.00706889769543244	POPTR_0010s15390, estExt_fgenesh4_pg.C_LG_X1296	similar to ubiquitin-conjugating enzyme; putative; similar to Non-Canonical UBiquitin Conjugating Enzyme 1 (NCUBE1) from (Gallus gallus) GI:7362937; similar to (Mus musculus) GI:7363050; similar to (Homo sapiens) GI:7362973; [ co-ortholog (2of2) of At3g17	AT3G17000.1
Potri.010G144800.0	304.631808236934	3.07094	0.925695357983898	3.31743816499036	0.000908470222534628	0.00953688703451104	POPTR_0010s15490	0	0
Potri.010G146400.0	1075.08343317108	2.66149	0.646499498522981	4.11676391529062	3.84229297595656e-05	0.000705146206627667	POPTR_0010s15640, grail3.0006050201	enoyl-CoA hydratase/isomerase family protein; similar to 3-hydroxybutyryl-CoA dehydratase (Crotonase) from Clostridium acetobutylicum (SP|P52046|; similar to FadB1x (enoyl-CoA hydratase) from Pseudomonas putida (GI:13310130); [ co-ortholog (2of2) of At4g1	AT4G16210.1
Potri.010G147400.0	450.305534156033	1.90907	0.575289614469819	3.31845008464242	0.000905184991701877	0.00950685607434566	POPTR_0010s15720, eugene3.00101412	similar to expressed protein in Arabidopsis thaliana; similar to expressed protein in Arabidopsis thaliana; [ co-ortholog (2of2) of At3g17100, ]	0
Potri.010G151200.0	1696.12680092115	10.3873	0.902428397254135	11.5103686241775	1.16977313107439e-30	2.49385883435635e-27	POPTR_0010s16100, eugene3.00101443, Pt-SP1.2	similar to pop3 peptide. [ORG:Populus balsamifera subsp. trichocarpa x Populus deltoides]; [ co-ortholog (3of3) of 1TR0_C, T09703, 1TR0_B, 1TR0_K, 1TR0_L, 1TR0_D, 1SI9_C, 1TR0_G, 1TR0_J, 1TR0_H, 1TR0_M, 1TR0_R, 1TR0_F, 1TR0_N, 1SI9_B, 1TR0_O, 1TR0_P, 1TR0	AT3G17210.1
Potri.010G154600.0	16.7344239622122	7.6061	2.23545954697127	3.40247616974827	0.000667781785804045	0.00744070619609098	0	0	0
Potri.010G155600.0	13.1388495852146	6.2753	1.7270797484776	3.63347662193288	0.000279627793636317	0.0036704555385315	0	0	0
Potri.010G155800.0	21.6066398545922	7.97093	1.91152563981911	4.16993332997449	3.04688759825081e-05	0.000583884085588394	POPTR_0016s01270, fgenesh4_pg.C_LG_XVI000055	0	0
Potri.010G156500.0	78.0945606664803	3.8411	0.799634710668041	4.80356237068131	1.55867306177131e-06	4.62057160362634e-05	0	0	AT3G02870.1
Potri.010G156700.0	1889.39738662496	2.16471	0.594172807431533	3.64322521147116	0.000269243065284563	0.00355971335357881	POPTR_0010s16420, estExt_fgenesh4_pg.C_LG_X1392, Pt-RGP3.2	similar to REVERSIBLY GLYCOSYLATED POLYPEPTIDE 3; [ co-ortholog (2of4) of At3g08900, ]	AT3G08900.1
Potri.010G157800.0	747.318588931913	2.09119	0.54205158062433	3.85790929634359	0.000114361069513531	0.00174148764366945	POPTR_0010s16540, eugene3.00101480	nuclear transport factor 2 (NTF2) family protein; similar to RNA recognition motif (RRM)-containing protein; similar to RBD; similar to or RNP domain); [ co-ortholog (2of2) of At1g13730, At2g03640, ]	0
Potri.010G157900.0	147.389767307061	3.38874	0.790299723908121	4.2879114485835	1.80360962808699e-05	0.000376651748791606	POPTR_0010s16550	0	AT1G13740.1
Potri.010G169900.0	165.861278758431	4.08498	1.00188064069239	4.07731003801391	4.55597248370211e-05	0.000809296472586446	POPTR_0010s17700	0	0
Potri.010G170900.0	580.061860021764	3.19391	0.804318584393473	3.97095168087044	7.15860984247679e-05	0.00116723209432813	POPTR_0010s17800	0	0
Potri.010G172600.0	222.589475184653	3.94403	1.1322138500026	3.48346394522736	0.00049496978619683	0.00584617361046791	POPTR_0010s17950	0	0
Potri.010G174800.0	395.414383030986	2.50848	0.534062425965653	4.69698202629476	2.6403367543836e-06	7.2585619361761e-05	POPTR_0010s18200, POPTR_0010s18210	0	0
Potri.010G178200.0	9.84439166032782	6.83926	2.06174280353804	3.31722068304411	0.000909177726004331	0.00954039941114389	POPTR_0010s18560	0	AT5G16290.1
Potri.010G181400.0	264.06743256668	3.24441	0.587142984514404	5.52575495074996	3.2807177870081e-08	1.63926959267633e-06	POPTR_0010s18870, fgenesh4_pg.C_LG_X001630, DCL901	0	AT3G03300.1
Potri.010G184300.0	213.198169883624	3.33498	0.75890689496997	4.39445759041135	1.11049679679143e-05	0.000248990705979975	POPTR_0010s19170	0	0
Potri.010G188600.0	36.0956924302741	4.75344	1.39719330635753	3.40213318926438	0.000668620440419316	0.00744680745635497	POPTR_0010s19590	0	AT3G55950.1
Potri.010G188800.0	411.682947870121	2.12835	0.584553849325051	3.64097403409117	0.000271608531288544	0.00358391696563373	POPTR_0010s19610, Pt-PLC1.1, eugene3.00101828	similar to phosphoinositide-specific phospholipase C (EC 3.1.4.-) P13 (clone SPM537) - soybean. [ORG:Glycine max]; [ co-ortholog (2of2) of CAA75546, At3g08510, At3g55940, AAL17948, AAA74441, T06775, ]	AT3G08510.1
Potri.010G195900.0	126.682562264273	5.86233	0.967622967409482	6.05848649191679	1.37408284402351e-09	1.01014831605326e-07	POPTR_0010s20320, eugene3.00101898	similar to guanylyl cyclase-related (GC1); similar to guanylyl cyclase (GC1) GI:21436486 from (Arabidopsis thaliana); similar to cDNA putative guanylate cyclase GI:21436486; similar to guanylyl cyclase-related (GC1); similar to guanylyl cyclase (GC1) GI:2	AT5G05930.1
Potri.010G196300.0	29.4277532110032	7.44682	1.61349810261319	4.61532659484816	3.92477625213124e-06	0.00010277129054071	POPTR_0010s20360, fgenesh4_pg.C_LG_X001775	protease inhibitor/seed storage/lipid transfer protein (LTP) family protein; [ co-ortholog (2of2) of At5g05960, ]	0
Potri.010G199900.0	31.6069388497035	5.637	1.30076363255458	4.33361033430302	1.4668371242735e-05	0.000317211277686297	POPTR_0010s20760, POPTR_0010s20750	0	0
Potri.010G200000.0	91.2888058697504	3.77951	0.849062880947338	4.45139061056947	8.53159903326225e-06	0.000199145892397763	POPTR_0010s20770, eugene3.00101945	similar to thylakoid lumenal 15 kDa protein; similar to chloroplast; similar to SP|O22160|Thylakoid lumenal 15 kDa protein ; similar to chloroplast precursor (p15) {Arabidopsis thaliana}; similar to contains 8 pentapeptide repeats; similar to thylakoid lu	0
Potri.010G211400.0	86.9410635481839	4.76392	0.962083223402509	4.95166744235387	7.3580269278432e-07	2.41643649415934e-05	POPTR_0010s21820	0	AT5G13550.1
Potri.010G211500.0	105.13514197405	3.95427	0.763187771573327	5.18125293630639	2.20400379425842e-07	8.60840138450582e-06	POPTR_0010s21830	0	0
Potri.010G213600.0	50.9020089751772	4.33374	1.05129035664571	4.12230503557687	3.75100043420458e-05	0.000693365925637686	POPTR_0010s22040, fgenesh4_pg.C_LG_X001939	similar to immunophilin; putative; similar to FKBP-type peptidyl-prolyl cis-trans isomerase; putative; similar to FKBP-type peptidyl-prolyl cis-trans isomerases; similar to immunophilin; putative; similar to FKBP-type peptidyl-prolyl cis-trans isomerase;	0
Potri.010G219100.0	39.169061057551	6.34532	1.25278710966044	5.06496240182779	4.08480963540805e-07	1.44339343788182e-05	0	0	0
Potri.010G221100.0	151.695367267342	4.57383	0.935162723718715	4.8909439772126	1.00353526916125e-06	3.12709412800879e-05	POPTR_0010s22790, estExt_Genewise1_v1.C_LG_X2607, Lhca1-1	similar to putative chlorophyll a/b-binding protein (At3g54890) mRNA; similar to chlorophyll A-B binding protein; similar to LHCI type I (CAB); similar to chlorophyll A/B-binding protein (Arabidopsis thaliana) GI:16207; [ co-ortholog (2of2) of At3g54890,	AT3G54890.1
Potri.010G227500.0	228.630072718376	1.89859	0.498722710179145	3.80690464184109	0.000140716971337182	0.0020725171431889	POPTR_0010s23420	0	0
Potri.010G230000.0	10.6193713055353	6.9497	1.83495825477402	3.78739087825851	0.00015223750864502	0.00220288019438096	POPTR_0010s23660	0	0
Potri.010G232200.0	349.080126867355	2.86209	0.800442183304194	3.57563615308816	0.000349377286163139	0.00438143093721156	POPTR_0010s23850	0	AT3G52180.1
Potri.010G247400.0	9.5867469688919	6.7987	1.89963008376096	3.57895983588589	0.000344964473270625	0.00433459043206404	0	0	AT3G10660.1
Potri.010G248700.0	452.196286359661	3.74389	0.628536871527451	5.95651854716479	2.57667882288275e-09	1.78642748850432e-07	POPTR_0010s25500, estExt_Genewise1_v1.C_LG_X3208	similar to uridylyltransferase-related; similar to (Protein-PII) uridylyltransferase (PII uridylyl- transferase) (Uridylyl removing enzyme) (UTase)(SP:Q9AC53) (Caulobacter crescentus); similar to uridylyltransferase-related; similar to (Protein-PII) uridy	0
Potri.010G249300.0	522.701944256105	2.12852	0.622431569853097	3.41969086416733	0.000626923353912902	0.007077925932548	POPTR_0010s25570, gw1.X.3215.1, Pt-MKK4.1	similar to MAP KINASE KINASE 4; similar to MITOGEN-ACTIVATED PROTEIN KINASE KINASE 4; [ co-ortholog (1of2) of At1g51660, ]	AT1G51660.1
Potri.010G249400.0	19.4481071402722	7.81901	1.97644385687914	3.95609918337599	7.61835412034908e-05	0.00122501793501502	POPTR_0010s25580	0	0
Potri.010G252400.0	154.3568930727	2.92545	0.585654096386254	4.99517897972241	5.87812267150324e-07	1.9786843724351e-05	POPTR_0010s25890, fgenesh4_pg.C_LG_X002163	similar to balbiani ring 1-related; similar to BR1-related; weakly similar to BR1 (Chironomus tentans) gi|7042|emb|CAA45607|; [ co-ortholog (3of3) of At1g78880, At1g16860, ]	0
Potri.010G254900.0	296.723507874028	4.15016	0.557183021293086	7.44847277032248	9.44269138904414e-14	2.03001994794888e-11	POPTR_0010s26150, grail3.0106001101	similar to pyruvate kinase. [ORG:Glycine max]; [ co-ortholog (4of4) of AAM94349, ]	0
Potri.011G002700.0	15.5994867702065	7.50358	1.9447776859952	3.85832239376875	0.000114167986822219	0.00173958285102611	POPTR_0021s00820	0	0
Potri.011G004100.0	67.2469275370447	5.68029	1.3009476229139	4.36627150885306	1.26385364807072e-05	0.000278974701282081	POPTR_0021s00640	0	0
Potri.011G005000.0	106.922896178637	3.61006	0.62228424878079	5.80129915160289	6.58030829013241e-09	4.06317275449225e-07	POPTR_0021s00560, fgenesh4_pg.C_LG_XI000048	0	AT4G04210.1
Potri.011G005200.0	126.87881021226	9.56295	1.44802766322989	6.60412159528319	3.99881217469548e-11	4.58751622714057e-09	POPTR_0021s00540, fgenesh4_pg.C_LG_XI000050	0	AT4G01500.1
Potri.011G008600.0	28.8230693669457	7.41703	1.71290136801195	4.33009560511015	1.49044618717931e-05	0.000321501558234471	POPTR_0021s00210	0	0
Potri.011G011500.0	57.9493096341492	9.39577	1.95162608976933	4.81433065397153	1.47694087347963e-06	4.39867035695335e-05	0	0	0
Potri.011G012900.0	45.8513942112569	9.05733	1.50835470501279	6.00477410782928	1.91598468192809e-09	1.36536590857288e-07	POPTR_0011s01770	0	0
Potri.011G015300.0	16.6577032137427	7.5975	1.69736820009273	4.47604561657948	7.60382450888531e-06	0.000180453286095374	0	0	0
Potri.011G015600.0	68.1191559049939	7.17023	1.39173761301705	5.15199728894085	2.57726762695856e-07	9.79706355133446e-06	POPTR_0011s01970	0	0
Potri.011G031300.0	271.518067786642	2.81947	0.751461631177036	3.75197993918872	0.000175443505852561	0.00248388002779527	POPTR_0011s03390, Pt-PSBQ2.2, estExt_fgenesh4_pm.C_LG_XI0110	similar to Oxygen-evolving enhancer protein 3-1; similar to chloroplast precursor (OEE3) (16 kDa subunit of oxygen evolving system of photosystem II) (OEC 16 kDa subunit).; [ co-ortholog (2of2) of At4g21280, At4g05180, ]	AT4G05180.1
Potri.011G036400.0	17.8617965012016	3.94052	1.11632616378817	3.52989673914894	0.000415721887134529	0.00506207188889227	0	0	0
Potri.011G044200.0	86.5742433482965	3.90594	0.887030993209967	4.40338305918133	1.06575742742979e-05	0.000241072256993249	POPTR_0011s04400, estExt_fgenesh4_pm.C_LG_XI0082	similar to expressed protein in Arabidopsis thaliana; [ co-ortholog (2of3) of At4g21570, At1g11200, ]	0
Potri.011G044300.0	45.256603422728	3.84312	1.10889287566161	3.46572438382928	0.000528805066592696	0.00618018274035676	POPTR_0011s04410, eugene3.00110299, Pt-GAL1.6	similar to beta-galactosidase. [ORG:Cicer arietinum]; [ co-ortholog (4of5) of AAG12249, AAR27062, CAA10128, AAF67342, ]	AT2G28470.1
Potri.011G047900.0	324.386884884183	2.26951	0.492330045442402	4.60973999875084	4.03172866962725e-06	0.000105248688321504	POPTR_0011s04770, fgenesh4_pg.C_LG_XI000279, PAFD902	similar to plus-3 domain-containing protein; [ co-ortholog (2of2) of At1g61040, ]	AT1G61040.1
Potri.011G049900.0	1607.751032105	5.41345	0.902531004520464	5.99807384949513	1.99671717883622e-09	1.41110540293279e-07	POPTR_0011s04960, estExt_fgenesh4_pm.C_1240007	similar to unknown. [ORG:Glycine max]; [ co-ortholog (1of3) of AAG00940, ]	0
Potri.011G057800.0	209.760544635017	5.64328	1.20033382300987	4.70142496563917	2.5835220047301e-06	7.14532361589298e-05	POPTR_0011s05670, estExt_Genewise1_v1.C_1240222, Pt-APE2.1	similar to chloroplast import receptor p36. [ORG:Pisum sativum]; [ co-ortholog (2of2) of 1805409A, At5g46110, CAA38451, S23774, ]	AT5G46110.1;AT5G46110.4
Potri.011G062200.0	223.623701648081	2.12494	0.541375036355103	3.92507081985378	8.67042258871465e-05	0.00137602618540376	POPTR_0011s06070, estExt_fgenesh4_pg.C_1870028	D-Tyr-tRNA(Tyr) deacylase family protein; [ ortholog of At4g18460,]	0
Potri.011G063800.0	16.2475533720977	7.56369	2.29249665254164	3.2993231260302	0.0009691828150724	0.00997972369344235	POPTR_0011s07660, POPTR_0011s07650, estExt_Genewise1_v1.C_LG_XI3387	GDSL-motif lipase/hydrolase family protein; similar to SP|P41734|Isoamyl acetate hydrolyzing-esterase EC (3 1.{Saccharomyces.-.-) {cerevisiae} ; [ co-ortholog (1of4) of At5g45920, ]	0
Potri.011G071900.0	246.588443995522	2.5656	0.700638004355376	3.66180440798046	0.000250445042700801	0.00335101230513316	POPTR_0011s06790	0	0
Potri.011G074800.0	100.700422858106	3.5181	0.820411025384453	4.28821714454598	1.80112971821728e-05	0.000376651748791606	0	0	0
Potri.011G080900.0	62.7594967104841	3.81392	0.913823074993816	4.17358335549798	2.99845885320521e-05	0.000576330374466934	POPTR_0011s02610, estExt_fgenesh4_pg.C_LG_XI0474	0	0
Potri.011G081400.0	364.379843828088	4.51401	0.908214116457962	4.97020864860899	6.68808907761858e-07	2.21347196471819e-05	POPTR_0011s02560	0	0
Potri.011G083900.0	411.285790978122	5.48232	0.789849857575448	6.94096006592954	3.89444100431918e-12	5.75904533025998e-10	POPTR_0011s02260, estExt_fgenesh4_pg.C_LG_XI0435	similar to expressed protein in Arabidopsis thaliana; [ ortholog of At2g34600,At1g30135,]	AT1G30135.1
Potri.011G091200.0	1030.57954043015	2.06562	0.50210611238689	4.11391131290048	3.89010940926639e-05	0.000711878891396724	POPTR_0011s09370, POPTR_0011s09400, estExt_fgenesh4_pg.C_LG_XI0622, POPTR_0011s09360, POPTR_0011s09390, POPTR_0011s09350, Pt-MRP1.1	similar to MULTIDRUG RESISTANCE-ASSOCIATED PROTEIN 2; [ ortholog of At1g30400,At2g34660,]	AT1G30400.1;AT2G34660.1
Potri.011G091400.0	9.69898766970623	6.81809	1.85736283034906	3.67084665375341	0.000241748353225932	0.00325850796658536	POPTR_0011s09410	0	AT4G05420.2
Potri.011G095600.0	601.989662385889	6.44212	1.11475860020542	5.77893489416133	7.51750075909206e-09	4.50398646182324e-07	POPTR_0011s09770, GA2ox6, estExt_fgenesh4_pg.C_LG_XI0670, Pt-GA2.8	similar to dioxygenase. [ORG:Marah macrocarpus]; [ co-ortholog (1of3) of At1g78440, CAA70330, ]	AT1G78440.1
Potri.011G100500.0	63.6412987685408	8.56574	1.51401859684396	5.65762134934946	1.53485291782733e-08	8.43197456389757e-07	0	0	AT3G14610.1
Potri.011G100800.0	1208.42132150249	4.45673	0.532282362393425	8.37286103826024	5.62359062450417e-17	2.08504810067667e-14	0	0	0
Potri.011G101600.0	19.3347186606461	7.811	1.93145742975914	4.0440975775359	5.25250417366516e-05	0.000909625711095035	POPTR_0011s10280	0	AT3G14640.1
Potri.011G103300.0	10.7716571818672	5.98396	1.72135547625707	3.4763055851914	0.000508372665617946	0.00597963122046157	0	0	0
Potri.011G111900.0	1084.40301985496	1.93977	0.535420064524398	3.62289410108319	0.000291325114611685	0.00377939675816974	POPTR_0011s11320, eugene3.00110840	similar to putative 4-methyl-5(b-hydroxyethyl)-thiazole monophosphate; similar to 4-methyl-5(b-hydroxyethyl)-thiazole monophosphate biosynthesis protein; putative; similar to supporting cDNA gi|11908017|gb|AF326856.1|; similar to cDNA ES; [ co-ortholog (1	0
Potri.011G116400.0	90.4857734422226	3.88109	0.663114162070094	5.852819546315	4.83308438045232e-09	3.08341141409256e-07	POPTR_0011s11720, fgenesh4_pg.C_LG_XI000947	similar to expressed protein in Arabidopsis thaliana; [ co-ortholog (2of2) of At3g15240, ]	0
Potri.011G116700.0	13.3665612588691	7.282	1.75935147768837	4.13902427787657	3.48786043125636e-05	0.00065369914588155	POPTR_0011s11760, eugene3.00110885	0	0
Potri.011G117300.0	71.7621550658944	2.77707	0.829159135357047	3.34925858651888	0.000810281337338549	0.00869158383779124	POPTR_0131s00210, Pt-HLS3.1, gw1.XI.3816.1	similar to ABERRANT LATERAL ROOT FORMATION 1; similar to ABERRANT LATERAL ROOT FORMATION 5; similar to HOOKLESS 3; [ ortholog of At3g23560,At3g23550,]	AT3G23560.1
Potri.011G119500.0	107.324911755985	2.45329	0.601168531158608	4.08087371901956	4.48667274662913e-05	0.00079932137100984	POPTR_0011s12020, estExt_Genewise1_v1.C_LG_XI3877, Pt-SPA3.2	similar to SPA1-RELATED 4; [ co-ortholog (2of2) of At3g15354, At1g53090, ]	AT3G15354.1
Potri.011G121600.0	790.182223505231	5.03068	0.736929990664882	6.82653441630269	8.69904333689468e-12	1.17750066501469e-09	POPTR_0011s12220, gw1.XI.3942.1	0	AT5G53760.1
Potri.011G122000.0	206.813855101394	2.2257	0.653731933777489	3.40460191126232	0.000662605707898922	0.00741208649985926	POPTR_0011s12260, fgenesh4_pg.C_LG_XI000996	similar to SNF4b. [ORG:Medicago truncatula]; [ co-ortholog (2of2) of At5g53750, AAO61675, At4g27460, AAA91175, T10971, ]	0
Potri.011G126700.0	133.14005391326	4.27963	1.07391610401174	3.98506615634311	6.74613278541518e-05	0.00111274219889927	POPTR_0011s12680	0	AT5G54270.1
Potri.011G127100.0	209.194240550382	2.43982	0.708685409144342	3.44273509258914	0.00057586310049128	0.00662721803862726	0	0	0
Potri.011G127800.0	19.6533232513708	7.8353	2.2519902139756	3.47927885454632	0.000502765133073362	0.00592184180451926	POPTR_0011s12570	0	;AT1G24020.1
Potri.011G129600.0	13.9783909873618	7.34236	1.83653628501417	3.99793885379025	6.38964510777356e-05	0.00106158514897408	0	0	0
Potri.011G130000.0	715.743371378501	2.02037	0.590674168958763	3.42044032721368	0.000625198501360052	0.00706686353630411	POPTR_0011s13360, grail3.0014020401	0	0
Potri.011G130400.0	19.6326620452675	7.83469	1.65567076722983	4.73203403602874	2.22281129349163e-06	6.27662045490026e-05	POPTR_0011s13390, fgenesh4_pg.C_LG_XI001104	0	0
Potri.011G145100.0	51.4015412125896	4.02993	0.854142227065705	4.71810276590627	2.38054243096801e-06	6.64137590092199e-05	POPTR_0011s14820	0	AT2G17420.1
Potri.011G147400.0	282.285064252438	3.41679	0.628259424131223	5.43849733066845	5.37318147776445e-08	2.49931094082996e-06	0	0	AT1G76890.2
Potri.011G148200.0	262.512864812325	4.25246	0.843391281005291	5.04209331938266	4.60466618978947e-07	1.59838772229829e-05	POPTR_0011s15130, gw1.XI.816.1	similar to cinnamyl-alcohol dehydrogenase; putative; similar to cinnamyl-alcohol dehydrogenase GB:AAC35846 (Medicago sativa); similar to SP|Q08350 (Picea abies); [ ortholog of At1g72680,]	AT1G72680.1
Potri.011G156400.0	2142.15014624364	2.51369	0.591881040944528	4.24695024732435	2.16700056294928e-05	0.000441388339187352	POPTR_0011s15990, estExt_fgenesh4_pg.C_LG_XI1344	similar to Expressed protein in Arabidopsis thaliana; [ co-ortholog (1of2) of At4g21105, ]	0
Potri.011G156600.0	233.909200366234	5.25368	0.675647011245541	7.77577549660939	7.49865927022701e-15	1.99831458448143e-12	POPTR_0011s16010, estExt_fgenesh4_pg.C_LG_XI1346	0	AT1G07090.1
Potri.011G169700.0	1567.43739059443	5.00602	0.546310857735006	9.16331402793042	5.03274941617415e-20	3.38823232405219e-17	POPTR_0011s17250, estExt_Genewise1_v1.C_1400018	dimethylmenaquinone methyltransferase family protein; similar to bacterial S-adenosylmethionine:2-demethylmenaquinone methyltransferases; [ ortholog of At5g56260,]	0
Potri.012G003900.0	14.8396451799767	7.42863	1.82073241025402	4.08002237300242	4.50313664200649e-05	0.000801696205375449	POPTR_0012s01830	0	0
Potri.012G005900.0	727.416274082899	3.73675	0.76451791370708	4.88771940630184	1.02010780443286e-06	3.16716237388419e-05	POPTR_0012s00600	0	AT5G24470.1
Potri.012G007400.0	139.597719660231	2.569	0.613157452570136	4.18978412415694	2.79219965133043e-05	0.000543215541292672	POPTR_0012s00750	0	AT5G54140.1
Potri.012G021800.0	975.633166500045	1.89854	0.444500114600721	4.2711857937993	1.94436331715649e-05	0.000402774467553155	POPTR_0012s02870, gw1.XII.145.1	similar to pre-mRNA splicing factor; putative; similar to strong similarity to SP|O22315 Pre-mRNA splicing factor SF2 (SR1 protein) {Arabidopsis thaliana}; [ co-ortholog (1of2) of At3g49430, ]	AT3G49430.2
Potri.012G028000.0	13.5181374450156	7.29404	2.11419581795783	3.45003240635561	0.000560519263568236	0.00647914391647739	0	0	AT3G28890.1
Potri.012G043200.0	645.428539813928	2.5043	0.555670464013234	4.50680419730824	6.58113110882928e-06	0.000160514945542385	POPTR_0012s04010, gw1.XII.274.1, Pt-MKK9.1	similar to mitogen-activated protein kinase kinase (MAPKK); similar to putative (MKK9); similar to mitogen-activated protein kinase kinase (MAPKK) family; similar to PMID:12119167; similar to member of MAP Kinase Kinase; [ co-ortholog (2of2) of At1g73500,	AT1G73500.1
Potri.012G051900.0	39.2892989655509	2.52388	0.735921054715538	3.42954843795991	0.000604586508915642	0.00686512945299106	0	0	0
Potri.012G053200.0	36.8233655878363	4.30238	1.0787793136142	3.98819188933866	6.65788015457403e-05	0.00109889385802882	POPTR_0012s04930, fgenesh4_pm.C_LG_XII000174, POPTR_0012s04940	similar to disease resistance protein (TIR-NBS-LRR class); putative; similar to domain signature TIR-NBS-LRR exists; similar to suggestive of a disease resistance protein.; [ co-ortholog (1of8) of At1g27180, At1g27170, ]	0
Potri.012G054400.0	59.4036569320789	9.43158	1.93926432129529	4.86348184878703	1.15338607048512e-06	3.54226600734944e-05	POPTR_0012s05060	0	AT1G18370.1
Potri.012G056500.0	7873.43757307546	2.82902	0.830376017187894	3.40691322297865	0.000657020122805845	0.00735603754999646	POPTR_0012s05320, fgenesh4_pm.C_LG_XII000188	0	0
Potri.012G062500.0	138.849685308239	1.90217	0.563932402570855	3.37305323427905	0.00074339578548759	0.00814139314217851	POPTR_0012s05990, estExt_fgenesh4_pg.C_LG_XII0554	0	AT5G17400.1
Potri.012G068500.0	228.098355556359	3.67064	0.711957696759541	5.15570219291984	2.52682217043271e-07	9.67719933924852e-06	POPTR_0012s07040, estExt_Genewise1_v1.C_LG_XII0214	similar to expressed protein in Arabidopsis thaliana; [ ortholog of At1g18730,]	AT1G18730.4;AT1G18730.3
Potri.012G068800.0	74.5485534443936	3.50892	0.940933632394675	3.7291855652611	0.000192099651474345	0.00268366571293396	POPTR_0012s07060, eugene3.00120625	similar to geranylgeranyl reductase. [ORG:Prunus persica]; [ co-ortholog (1of2) of AAP55675, At1g74470, ]	0
Potri.012G070500.0	755.969605907837	2.06073	0.569017471447976	3.62156558513311	0.000292825546199231	0.00379309161945059	POPTR_0012s07230, fgenesh4_pg.C_LG_XII000696	band 7 family protein; similar to strong similarity to hypersensitive-induced response protein (Zea mays) GI:7716470; similar to Band 7 family; similar to supporting cDNA gi|17065547|gb|AY062850.1|; [ ortholog of At5g62740,]	AT5G62740.1
Potri.012G072900.0	27.3361098356414	8.31183	1.61911582368576	5.13356212037376	2.84309131415787e-07	1.06493126047e-05	0	0	0
Potri.012G075100.0	285.357223668678	2.60007	0.569494288045528	4.56557729920705	4.98121599182783e-06	0.000127323902205525	POPTR_0012s07680, Pt-PI3.1, fgenesh4_pm.C_LG_XII000263	similar to phosphatidylinositol 3-kinase. [ORG:Glycine max]; [ ortholog of At1g60490,CAD56881,AAA83995,AAA64468,]	AT1G60490.1
Potri.012G075600.0	410.13533076125	2.81411	0.565718246295754	4.97440894110832	6.5447018970945e-07	2.17163565023824e-05	POPTR_0012s07730, Pt-ALDH10.1, grail3.0015010001	similar to Betaine-aldehyde dehydrogenase; similar to chloroplast precursor (EC 1.2.1.8) (BADH).; [ co-ortholog (2of2) of At1g74920, ]	AT1G74920.1
Potri.012G076600.0	90.2888353581461	2.34315	0.618263705513954	3.78989245347584	0.000150712522701758	0.0021832833908715	0	0	0
Potri.012G078600.0	161.389674987798	2.13209	0.638225573393291	3.34064804084647	0.000835831067590587	0.00892448505933639	POPTR_0012s08000	0	0
Potri.012G080900.0	95.8308299627007	2.90271	0.732208283506026	3.96432758378535	7.36031217564688e-05	0.00119212621439248	POPTR_0012s08230, estExt_Genewise1_v1.C_LG_XII0355, Pt-DXR.1	similar to 1-deoxy-D-xylulose 5-phosphate reductoisomerase; similar to chloroplast precursor (EC 1.1.1.267) (DXP reductoisomerase) (1-deoxyxylulose-5-phosphate reductoisomerase).; [ co-ortholog (1of2) of At5g62790, ]	AT5G62790.1;AT5G62790.2
Potri.012G086900.0	15.1536262616259	7.4594	1.78083824482999	4.18870086155276	2.80555926173891e-05	0.000544572250326756	POPTR_0012s08880, eugene3.00120795	0	AT3G21850.1
Potri.012G093000.0	432.304520075895	2.33824	0.544018139281381	4.29809663030308	1.72271062509608e-05	0.000364232280345726	POPTR_0012s09450	0	AT5G62640.1
Potri.012G097400.0	3209.03291509424	4.37773	0.551243001564291	7.94155225016838	1.99666565249378e-15	5.93961597531959e-13	POPTR_0012s09940, gw1.XII.1732.1, Pt-PPD3.2	similar to putative metallophosphatase. [ORG:Lupinus luteus]; [ co-ortholog (1of2) of CAB71132, CAD12838, CAD12839, ]	AT5G50400.1
Potri.012G100300.0	591.598385019868	5.74672	1.23767052367122	4.64317201201363	3.43100470070737e-06	9.16420973285024e-05	POPTR_0012s10200, grail3.1077000101	0	0
Potri.012G101000.0	144.240899522304	4.2259	1.17559708384041	3.59468004332474	0.000324790477434953	0.00412237781429485	POPTR_0012s10290, grail3.0015029001	0	AT5G13080.1
Potri.012G101100.0	43.4321239046451	8.01261	1.55458209390602	5.15418662634839	2.54734155763134e-07	9.69771414715513e-06	POPTR_0012s10300, estExt_fgenesh4_pg.C_LG_XII0985	similar to type IIIa membrane protein cp-wap13. [ORG:Vigna unguiculata]; [ co-ortholog (3of4) of AAB61672, T11576, AAB61671, T11577, AAR13306, ]	AT3G02230.1
Potri.012G103700.0	50.7526551735409	4.7045	1.16192457771376	4.04888364610575	5.14625203176969e-05	0.00089562289611404	POPTR_0012s10550, eugene3.00120971	similar to hypothetical protein; [ ortholog of At3g48770,At3g28020,]	0
Potri.012G106500.0	304.567047558764	2.66997	0.778313142692362	3.43045375961936	0.000602572664476639	0.00684834139285023	POPTR_0012s10830, gw1.XII.1318.1	0	0
Potri.012G106700.0	29.1537021569316	8.40496	1.70547791152482	4.9282118662995	8.29856023438247e-07	2.66042689819808e-05	POPTR_0012s10850	0	0
Potri.012G109600.0	273.642877850729	1.68878	0.508005175984974	3.32433105942631	0.000886309143265846	0.0093502873452248	POPTR_0012s11150	0	AT5G61840.1
Potri.012G114700.0	197.568280495764	1.98816	0.55047641376314	3.61170184359467	0.000304194186884302	0.00390895510005996	0	0	AT5G61640.1
Potri.012G116200.0	105.389437586897	2.72497	0.632223332376928	4.3101427710517	1.63149180722556e-05	0.000348110549660146	POPTR_1151s00200	0	0
Potri.012G130600.0	338.337705630823	3.81378	0.800276520593197	4.76558037719027	1.88310808061796e-06	5.44972330615941e-05	POPTR_0012s14230, eugene3.00121212	similar to expressed protein in Arabidopsis thaliana; [ co-ortholog (2of2) of At5g51720, ]	0
Potri.012G132400.0	19.2008560067641	7.80147	2.30431173307199	3.38559458841419	0.000710242272695047	0.00783532904801957	POPTR_0012s14040, Pt-GA20.1, GA20ox6, fgenesh4_pg.C_LG_XII001220	similar to gibberellin 20-oxidase (EC 1.14.11.-) - garden pea. [ORG:Pisum sativum]; [ co-ortholog (2of2) of T06787, T11848, CAH59131, CAH59143, CAH59139, CAA62846, CAH59109, AAF29605, At5g51810, CAH59116, CAA70329, At4g25420, T06439, CAH59115, CAH59097, C	AT5G51810.1
Potri.012G138900.0	385.49201783396	2.01757	0.605922976164746	3.32975481052495	0.000869224900152525	0.00919279893369245	POPTR_0012s13430	0	AT5G62020.1
Potri.012G144600.0	442.690611149397	5.05439	1.01400768723372	4.98456285400282	6.21020561849548e-07	2.07680640964666e-05	POPTR_0012s12880	0	0
Potri.013G003700.0	189.152029539675	4.07976	1.02008942955987	3.99941671364481	6.34987886167687e-05	0.00105623505148426	POPTR_0013s00530, fgenesh4_pm.C_LG_XIII000012	protein kinase family protein; similar to protein kinase domain containing protein; protein kinase family protein; similar to protein kinase domain containing protein; [ co-ortholog (2of2) of At1g56720, ]	0
Potri.013G007700.0	507.535741979621	2.81901	0.550909652125295	5.11701729141649	3.10405174675358e-07	1.13807463404398e-05	POPTR_0013s00920, eugene3.00130068	0	0
Potri.013G012400.0	64.5145787141862	3.38667	0.869230511648734	3.89617138335961	9.772524891485e-05	0.00151705403093969	POPTR_0013s01390, eugene3.00130116	similar to expressed protein in Arabidopsis thaliana; [ ortholog of At3g05625,]	0
Potri.013G013800.0	3145.24501100727	4.24252	0.50561206744491	8.39086268283396	4.82587740881779e-17	1.81559443749685e-14	POPTR_0013s01540	0	0
Potri.013G014900.0	869.748371524824	2.24407	0.631736001249461	3.55222302364797	0.000381990941392471	0.0047324330526119	POPTR_0013s01640, estExt_fgenesh4_pg.C_LG_XIII0070	dormancy/auxin associated family protein; similar to Auxin-repressed 12.5 kDa protein (Swiss-Prot:Q05349) (Fragaria ananassa); similar to auxin-repressed protein (GI:927034) (Fragaria 10 ananassa); similar to dormancy-associated protein (GI:2605887) (Pisu	0
Potri.013G015500.0	151.887442100311	2.42718	0.724175574318278	3.35165210575342	0.000803308964380124	0.00863852595028865	POPTR_0013s01700	0	AT1G09140.1
Potri.013G019900.0	14.0883978635748	7.35342	1.94431113118135	3.78201578232128	0.00015556349653387	0.00224086764179391	POPTR_0013s02060, eugene3.00130182	flavin-containing monooxygenase family protein; FMO family protein; similar to low similarity to FMO2 from Homo sapiens (SP|Q99518); [ co-ortholog (2of2) of At1g12200, ]	0
Potri.013G024200.0	66.015826904892	3.29737	0.981244840529805	3.3603991419622	0.000778299418840908	0.00841556806094969	POPTR_0013s02510	0	AT1G08980.1
Potri.013G026100.0	51.6361831155216	5.70295	1.24652350166731	4.57508308954754	4.76031023706119e-06	0.000122889017956343	POPTR_0013s02710, POPTR_0013s02700, Pt-SAG13.4, estExt_fgenesh4_pm.C_LG_XIII0114	similar to tropinone reductase; putative; similar to tropine dehydrogenase; putative; similar to tropinone reductase SP:P50165 from (Datura stramonium); similar to tropinone reductase; putative; similar to tropine dehydrogenase; putative; similar to tropi	0
Potri.013G029600.0	177.224670806732	5.46886	0.966847143133145	5.65638799632061	1.54591780661026e-08	8.45744209866285e-07	POPTR_0013s03050	0	AT5G53560.1
Potri.013G029700.0	40.3415885439647	3.52501	0.960752702871744	3.66901070775958	0.000243490881854633	0.00327681600762076	POPTR_0013s03060	0	0
Potri.013G032100.0	155.6771080579	4.19783	0.769091613653181	5.45816115793087	4.81090905760427e-08	2.26662037607164e-06	POPTR_0013s03240	0	AT3G05040.1
Potri.013G036600.0	33.1159567835137	4.8498	1.10157717253886	4.40259641147709	1.0696303155267e-05	0.000241734561502823	POPTR_0030s00520, eugene3.00130352	0	0
Potri.013G036700.0	23.2720138782685	7.11011	1.75889972339106	4.0423641394607	5.29149728154184e-05	0.000913491344761867	0	0	0
Potri.013G036800.0	84.6956152146912	8.97944	1.46370020900424	6.13475302905941	8.52915912018701e-10	6.6322637620591e-08	0	0	0
Potri.013G037000.0	221.074436810176	2.84949	0.671223215635362	4.24522058155665	2.18378486006372e-05	0.000444453206642882	POPTR_0030s00530	0	0
Potri.013G037500.0	337.289375099071	6.35261	0.780201766098428	8.14226461797735	3.87952206526707e-16	1.32333083994303e-13	POPTR_0013s03490	0	0
Potri.013G037900.0	101.89748712112	3.60296	0.793152791328029	4.54258551461593	5.55684430913657e-06	0.000139546634147377	POPTR_0013s03450, eugene3.00130370	0	AT1G79590.1
Potri.013G040200.0	18.5490632287573	6.77613	2.02238783837534	3.35055697214724	0.000806492173969608	0.00866547219095526	POPTR_0013s03760, gw1.XIII.1482.1	0	0
Potri.013G040700.0	104.950451803003	2.65396	0.734826103493301	3.611684195603	0.000304214892867114	0.00390895510005996	POPTR_0013s03800, estExt_Genewise1_v1.C_LG_XIII1499, Pt-BZO2.2	bZIP transcription factor family protein; similar to seed storage protein opaque-2(bZIP family)GI:168428 from Zea mays; similar to cDNA bZIP protein BZO2H3 GI:10954098; similar to bZIP transcription factor; [ co-ortholog (1of2) of At5g28770, ]	AT5G28770.2
Potri.013G041000.0	237.854181466267	6.94881	1.42257257384444	4.88467948976668	1.03597233046791e-06	3.21251880368008e-05	0	0	AT4G02590.1
Potri.013G044900.0	538.473549983949	2.66485	0.739096530160669	3.60555431814873	0.000311487326871266	0.00398585494095945	POPTR_0013s04210	0	0
Potri.013G047500.0	1113.34326403231	2.82739	0.723892265485795	3.9058171859695	9.39074895478475e-05	0.00146668822045335	POPTR_0013s04470	0	0
Potri.013G047900.0	239.687135705962	3.39184	0.713798407153159	4.75181122043719	2.01602555011802e-06	5.76912546405697e-05	POPTR_0013s04520	0	AT5G40010.1
Potri.013G048000.0	365.194315663105	1.68702	0.506053394064014	3.33367030615953	0.000857081837726612	0.00910956570609053	POPTR_0013s04530	0	0
Potri.013G055800.0	3753.61641550716	3.01567	0.595370094346739	5.06520431769867	4.07962549323762e-07	1.44339343788182e-05	0	0	0
Potri.013G055900.0	38.5693051227685	6.95831	1.46526721782828	4.74883400514587	2.04592778147234e-06	5.84162616444272e-05	0	0	0
Potri.013G059300.0	2986.38491108272	2.00114	0.451521406545504	4.43198855925766	9.3367973104044e-06	0.000214805112942514	POPTR_0013s05580, GTF901, Pt-TBP1.3, estExt_Genewise1_v1.C_LG_XIII2048	similar to TATA-box binding protein. [ORG:Phaseolus vulgaris]; [ co-ortholog (1of3) of AAD10238, At1g55520, At3g13445, ]	AT1G55520.1
Potri.013G059900.0	92.5752018697832	7.66748	1.22072416549253	6.28108947312887	3.36208569670062e-10	3.05827225123433e-08	POPTR_0013s05640	0	AT5G60900.1
Potri.013G060000.0	740.738953370763	6.31663	0.794689601397157	7.9485524306957	1.88703473005926e-15	5.67953052930659e-13	POPTR_0013s05650, eugene3.00130591	0	AT5G60900.1
Potri.013G062200.0	3862.19675527992	3.13666	0.912054165418633	3.43911544067124	0.000583618306529097	0.00669838812738174	POPTR_0013s05880	0	0
Potri.013G062600.0	886.019218551756	2.71456	0.644953288142112	4.20893037911451	2.56582426039278e-05	0.000507500976861148	POPTR_0013s05920	0	0
Potri.013G064900.0	30.7969144682042	7.51702	1.61895473112921	4.6431302857904	3.43169797290018e-06	9.16420973285024e-05	0	0	0
Potri.013G065000.0	65.2107746441175	2.52583	0.739894427871497	3.4137703271734	0.000640705619834058	0.0072017451108149	POPTR_0013s06110, Pt-CAT3.2, eugene3.00130628, PtrCAT2	similar to CATIONIC AMINO ACID TRANSPORTER 3; [ co-ortholog (2of3) of At5g36940, At1g58030, ]	AT1G58030.1;AT3G03720.2
Potri.013G065200.0	794.463823148872	3.00802	0.509278593229106	5.90642521666556	3.49610888383583e-09	2.31712314961586e-07	POPTR_0013s06130	0	0
Potri.013G068000.0	150.212745565343	9.80686	1.45594823052772	6.73572090565752	1.6311912901504e-11	2.08653833879589e-09	0	0	0
Potri.013G069200.0	12.7067451383451	6.22743	1.67283315767399	3.72268509219199	0.000197115309003982	0.00273767695453251	POPTR_0013s06540	0	0
Potri.013G071800.0	483.483589317264	1.98845	0.543109380499789	3.66122604193414	0.000251011172961503	0.00335683159324315	POPTR_0013s06900	0	0
Potri.013G073900.0	28.8496086735913	5.1235	1.29802742994155	3.94714045499069	7.90901629614267e-05	0.00126460227440136	POPTR_0013s07150, POPTR_0013s07160	0	0
Potri.013G074700.0	141.04437423857	3.85404	0.794094050107367	4.85337369733245	1.2137865712624e-06	3.69670260150071e-05	0	0	0
Potri.013G085300.0	56.3511228684998	3.431	0.789863592348749	4.34378970957321	1.40045579922252e-05	0.000304658679519641	POPTR_0013s08320	0	0
Potri.013G090100.0	15.2806646037676	7.4707	1.94842034542628	3.83423269301943	0.000125956862524202	0.00188552042946556	0	0	0
Potri.013G093400.0	734.712579969421	1.8248	0.542099073596897	3.3661737538709	0.000762186821003352	0.00829392830358518	POPTR_0013s09190, POPTR_0013s09200	0	0
Potri.013G094600.0	145.494377464534	6.57449	0.996726257269192	6.59608091835595	4.22168566350849e-11	4.78398356025329e-09	0	0	0
Potri.013G096600.0	358.423115460663	1.99412	0.555199737589201	3.59170905296328	0.000328516495531022	0.00415855393625439	POPTR_0013s08910	0	0
Potri.013G104200.0	113.386415103857	4.41358	0.98341865460134	4.48799249137925	7.1897462272318e-06	0.000172871501627134	POPTR_0013s10050	0	0
Potri.013G108100.0	30.7554483417443	4.97648	1.12636760480519	4.41816261114433	9.95435182932749e-06	0.000226567778336019	POPTR_0013s11250, grail3.0041009401	similar to expressed protein in Arabidopsis thaliana; [ ortholog of At1g22630,]	0
Potri.013G115600.0	118.397487714638	3.19389	0.864789225370609	3.6932597255311	0.000221397695085158	0.00302080919112725	POPTR_0013s11990, gw1.41.164.1	MATE efflux family protein; [ co-ortholog (2of2) of At1g71870, ]	0
Potri.013G118800.0	20.1081502303313	7.8712	2.21461344057535	3.55420956123909	0.000379116995253067	0.0047013815266889	0	0	0
Potri.013G123000.0	123.211684491161	4.06057	0.606050217287913	6.70006188913931	2.08331287705858e-11	2.62548735634432e-09	POPTR_0013s12680	0	0
Potri.013G129800.0	661.344438315465	6.81694	0.994389841817087	6.85540210585871	7.11122055908791e-12	9.88730193277967e-10	POPTR_0013s13340, fgenesh4_pg.C_scaffold_142000034	0	0
Potri.013G131000.0	150.820345123394	6.61509	0.952494556230527	6.94502013323421	3.78406354116438e-12	5.6612688639537e-10	POPTR_0013s13460, estExt_fgenesh4_pg.C_1420022	0	0
Potri.013G133500.0	128.085684016936	8.67082	1.33349702695789	6.50231472660215	7.90934047672817e-11	8.32402654004827e-09	POPTR_2038s00210	0	0
Potri.013G134600.0	13.4893813104239	7.29665	2.05617162426293	3.54865904944285	0.000387198080365773	0.00478304610815914	POPTR_0013s13840	0	0
Potri.013G135500.0	409.438019064225	3.30313	0.656379464602864	5.03235262808344	4.8449702648843e-07	1.67498478765588e-05	POPTR_0013s13910, Pt-POR.2, eugene3.00131118	similar to Protochlorophyllide reductase C; similar to chloroplast precursor (EC 1.3.1.33) (PCR C) (NADPH-protochlorophyllide oxidoreductase C) (POR C).; [ ortholog of At1g03630,]	AT5G54190.1;AT1G03630.1
Potri.013G136600.0	198.679725544904	3.2561	0.797344228622266	4.08368067990388	4.43279335551866e-05	0.000792599303763244	0	0	0
Potri.013G136700.0	132.872279659707	3.00508	0.657240038563795	4.57226731155031	4.82474878113098e-06	0.000124301659685472	0	0	0
Potri.013G139600.0	24.571654707405	3.74529	0.94762716003368	3.95227985420165	7.7410134004368e-05	0.00124084176581062	0	0	0
Potri.013G142700.0	105.304930912115	3.58833	0.951293498499666	3.77205298329669	0.000161909863285987	0.00231663312776589	0	0	0
Potri.013G143900.0	219.638447437189	10.3566	1.51746902401068	6.82489242910989	8.79912237267419e-12	1.18477867189539e-09	POPTR_0013s14010, FGT1, eugene3.00131128	0	AT5G17050.1
Potri.013G147800.0	220.002452623186	1.93086	0.577540210934174	3.34325019753584	0.000828032068258442	0.00884859833009846	POPTR_0013s14390	0	0
Potri.013G151600.0	925.657953382162	2.51666	0.571030137010747	4.40722731478896	1.04702289386758e-05	0.000237254089404911	POPTR_0013s14800, eugene3.00131211, Pt-CDC48.4	similar to Cell division control protein 48 homolog C (AtCDC48c).; [ ortholog of At3g01610,]	AT3G01610.1
Potri.013G158500.0	358.04498389896	3.81348	0.862005499029762	4.42396199109379	9.69070768229071e-06	0.000221552613615767	POPTR_0013s15440	0	AT4G27950.1
Potri.014G001200.0	19.4696014854243	6.8461	1.69490629253389	4.03922146842298	5.36289102687395e-05	0.000923897920138157	POPTR_0014s00340, estExt_Genewise1_v1.C_1350155	similar to leucine-rich repeat transmembrane protein kinase; putative; similar to leucine-rich repeat transmembrane protein kinase 2 GI:3360291 from (Zea mays); [ co-ortholog (1of2) of At1g78980, ]	AT1G78980.1
Potri.014G001700.0	31.1634145742982	7.5301	1.72109501162817	4.37517720891284	1.2133386767899e-05	0.000268984777888354	0	0	0
Potri.014G004600.0	72.5263929014723	3.69188	0.694909230120251	5.31275001692379	1.07983123968664e-07	4.61127746297199e-06	0	0	0
Potri.014G008100.0	61.2705135883728	8.51176	1.6636469911316	5.1163282559667	3.11540690488611e-07	1.13807463404398e-05	POPTR_0014s01260	0	AT4G37750.1
Potri.014G010300.0	38.337930350153	8.79954	1.55856018477749	5.64594366019951	1.64277641007839e-08	8.92296154968906e-07	0	0	AT3G20020.1;AT3G20020.2
Potri.014G013300.0	21.2215730169076	5.46048	1.47091799158855	3.712293145509	0.000205389904889823	0.00283260913034844	POPTR_0014s01380, Pt-ZCF125.1, fgenesh4_pg.C_LG_XIV000050	similar to kinesin motor protein-related; similar to kinesin motor protein (kin2) GI:2062751 from (Ustilago maydis); similar to ZCF125 mRNA for kinesin-like protein; [ ortholog of At1g59540,]	AT1G59540.1
Potri.014G013400.0	195.773725463054	3.91538	0.889756145428839	4.40050936869209	1.07997064418227e-05	0.000243212050969323	POPTR_0014s01390, eugene3.00140057	bZIP transcription factor family protein; [ co-ortholog (1of2) of At1g59530, ]	AT1G59530.1
Potri.014G013500.0	501.747812295212	1.54519	0.458761755788904	3.36816722102214	0.000756696852589673	0.00824470850928518	POPTR_0014s01400, estExt_fgenesh4_pm.C_LG_XIV0017, Pt-CW7.2	similar to expressed protein (CW7) in Arabidopsis thaliana; similar to expressed protein (CW7) in Arabidopsis thaliana; similar to expressed protein (CW7) in Arabidopsis thaliana; similar to CW7 mRNA; [ co-ortholog (1of2) of At1g59520, ]	AT1G59520.1
Potri.014G013900.0	628.190968485278	7.00208	0.862090970700626	8.12220518216286	4.57788526630327e-16	1.54100051010311e-13	0	0	0
Potri.014G016500.0	747.79112161299	3.742	0.927600113713222	4.03406970015585	5.4819045644613e-05	0.000939970271264165	POPTR_0014s01680, estExt_fgenesh4_kg.C_LG_XIV0001	esterase/lipase/thioesterase family protein; similar to low similarity to 3-oxoadipate enol-lactone hydrolase (Pseudomonas sp. B13) GI:17736948; similar to esterase V (Pseudomonas sp.) GI:402521; [ co-ortholog (2of2) of At3g03990, ]	0
Potri.014G018900.0	1257.4079410245	4.00963	0.895627977436166	4.47688687789886	7.57393547083689e-06	0.000179910855292869	POPTR_0014s01910	0	AT5G67360.1
Potri.014G019300.0	752.197520963616	4.64836	0.809222867257304	5.74422808638693	9.23412501247973e-09	5.43072690101767e-07	POPTR_0014s01950, grail3.0040029101	0	AT4G24220.1
Potri.014G019900.0	1110.85387456049	2.35231	0.669213326294222	3.51503681765416	0.000439693025449033	0.00529917446769198	POPTR_0014s02000	0	0
Potri.014G020500.0	202.397984414505	4.4669	0.808501229390219	5.5249181634384	3.29639225066435e-08	1.64389089568706e-06	POPTR_0014s02070, Pt-IFS1.50, CYP81B7, eugene3.00140107	similar to cytochrome P450. [ORG:Lotus corniculatus var. japonicus]; [ co-ortholog (56of57) of AAF45143, CAB50768, AAF34534, AAP06953, BAA93632, AAM12530, CAB43505, AAF34532, BAA74466, BAA22423, AAF34528, AAF34521, AAF34522, AAF34526, AAF34520, T05944, AA	AT4G37370.1
Potri.014G021700.0	230.981688021995	2.34877	0.671627317357911	3.49712918907033	0.000470294022617634	0.00560388075483323	0	0	AT5G10600.1
Potri.014G021800.0	149.114937464128	6.38332	1.03648276260808	6.15863708287933	7.33736557584977e-10	5.86599448521765e-08	POPTR_0014s02190	0	AT4G37360.1
Potri.014G026500.0	84.0094962098529	8.0448	1.56492464492932	5.14069292947444	2.73727092723953e-07	1.03285548866621e-05	POPTR_0014s02630, Pt-AG12.2, estExt_Genewise1_v1.C_400832	similar to subtilase. [ORG:Casuarina glauca]; [ co-ortholog (1of3) of AAO62352, S52769, CAA59964, ]	0
Potri.014G029100.0	19.9828672424034	4.56829	1.36747824288541	3.34066529323878	0.000835779136312908	0.00892448505933639	POPTR_0014s02910, estExt_fgenesh4_pg.C_400282	0	AT3G19270.1
Potri.014G055000.0	159.258297330751	10.8545	1.38021444958009	7.86437196210398	3.70953782264632e-15	1.05445673463067e-12	POPTR_0014s05450	0	0
Potri.014G055400.0	433.965356983456	3.44327	0.826134371605287	4.16792742571758	3.07381761613282e-05	0.000588163620594809	POPTR_0014s05480	0	0
Potri.014G057200.0	54.031495477528	3.491	0.823396160482177	4.23975769001493	2.23761192744726e-05	0.000454684876408923	POPTR_0014s05630, estExt_fgenesh4_pg.C_400041	0	0
Potri.014G059200.0	433.541353976039	2.60763	0.723598853913363	3.60370196925541	0.000313716761714006	0.0040088990584063	POPTR_0014s05830, eugene3.00400017	0	0
Potri.014G078800.0	318.087227695911	2.03452	0.606226490352498	3.35603555347766	0.000790684033745667	0.00852066960207052	POPTR_0014s07480, eugene3.00140246, Pt-CPFTSY.1	similar to signal recognition particle receptor protein; similar to chloroplast (FTSY); similar to Cell division protein ftsY homolog (SP:O67066) {{Aquifex aeolicus}}; [ ortholog of At2g45770,]	AT2G45770.1
Potri.014G083700.0	25.535818233487	4.96203	1.44930275888375	3.42373739055659	0.000617662777643397	0.00700428494700843	POPTR_0014s07940	0	AT2G45880.1
Potri.014G093900.0	1207.73764103839	3.56563	0.651646666114316	5.47172869964799	4.45666732485466e-08	2.12318287098244e-06	POPTR_0014s08960, estExt_Genewise1_v1.C_LG_XIV1543, Pt-CAM2.1	similar to CALMODULIN 2; [ co-ortholog (2of2) of At4g01150, ]	0
Potri.014G096300.0	230.598350084239	7.65736	1.23333445656624	6.20866187692231	5.34376593199997e-10	4.51186679334505e-08	POPTR_0014s09200, fgenesh4_pm.C_LG_XIV000178, Pt-CPC.2, MYB217	similar to CAPRICE; [ co-ortholog (1of2) of At2g46410, ]	AT2G46410.1
Potri.014G096500.0	488.42133728472	2.75712	0.739667257007206	3.72752041414664	0.00019337290223931	0.00269741491711465	POPTR_0014s09220, estExt_Genewise1_v1.C_LG_XIV1629	hydroxyproline-rich glycoprotein family protein; [ co-ortholog (1of2) of At4g01050, ]	AT4G01050.1
Potri.014G097600.0	143.478408829973	3.52803	0.550348913753418	6.41054162851742	1.45003552529432e-10	1.43783949006219e-08	POPTR_0014s09320, POPTR_0014s09310	0	0
Potri.014G099200.0	215.474244714899	2.51948	0.56957387404455	4.42344205013785	9.71406965519147e-06	0.000221888432132824	POPTR_0014s09470	0	0
Potri.014G101600.0	42.9182968849081	5.45945	1.63901021823082	3.33094529326887	0.00086551610272636	0.00916494141392734	POPTR_0014s09710, fgenesh4_pm.C_LG_XIV000206	similar to Yippee-like protein At4g27740.; [ co-ortholog (5of5) of At4g27740, ]	0
Potri.014G103000.0	815.866236350901	3.77316	0.800005491259044	4.71641218960963	2.40039894577569e-06	6.68676948446334e-05	POPTR_0014s09860, Pt-ATHB.5, eugene3.00140486	similar to homeobox leucine zipper protein. [ORG:Prunus armeniaca]; [ co-ortholog (1of4) of AAD38144, At2g46680, At3g61890, ]	AT2G46680.1
Potri.014G104200.0	261.379633876809	2.33661	0.610617019257852	3.82664484301575	0.000129901726336153	0.00193890073795671	POPTR_0014s10000, estExt_fgenesh4_pg.C_LG_XIV0453, Pt-CIPK9.2	similar to CBL-interacting protein kinase 9; [ co-ortholog (2of2) of At1g01140, ]	AT1G01140.1;AT1G01140.3
Potri.014G109900.0	283.722971873028	2.64979	0.766857745766892	3.45538158465477	0.00054951451234752	0.00637272428349347	POPTR_0014s10550	0	0
Potri.014G113200.0	30.4123901244736	4.53608	1.02258501406245	4.43589719684564	9.16895998136411e-06	0.000211514430300485	0	0	AT1G02520.1;AT3G62150.1
Potri.014G117700.0	253.542358845616	4.7595	0.851501440620453	5.58953387274033	2.27679952306177e-08	1.17434197980825e-06	POPTR_0014s11300	0	AT4G01940.1
Potri.014G119800.0	66.1174822957121	3.07556	0.847228783542894	3.63013977929082	0.000283267777402803	0.00370872034252605	POPTR_0014s11490, eugene3.00140651	0	AT2G34830.1
Potri.014G120700.0	122.359625334474	4.00829	0.979551616340669	4.09196322166446	4.27736501948365e-05	0.000770618516151057	POPTR_0014s11580, estExt_Genewise1_v1.C_LG_XIV2304	similar to CP12 domain-containing protein; [ ortholog of At3g62410,]	AT3G62410.1
Potri.014G127200.0	270.489262266628	2.38098	0.693357561391696	3.43398634107656	0.000594774166178543	0.00678254828812691	POPTR_0014s12200, estExt_Genewise1_v1.C_LG_XIV2465	similar to epoxide hydrolase; putative; similar to epoxide hydrolases from Glycine max GI:2764806; similar to Solanum tuberosum GI:407938; similar to alpha/beta fold family; [ co-ortholog (1of2) of At4g02340, ]	0
Potri.014G130000.0	441.714752937009	2.06296	0.480049802786584	4.29737796439371	1.72830355263681e-05	0.000364811796923328	POPTR_0014s12450, Pt-EID1.2, estExt_Genewise1_v1.C_LG_XIV2556	similar to EMPFINDLICHER IM DUNKELROTEN LICHT 1; [ co-ortholog (1of2) of At4g02440, ]	AT4G02440.1
Potri.014G133000.0	251.946775772735	3.5843	0.625115319547185	5.73382704166484	9.81894611919969e-09	5.72205235916824e-07	POPTR_0014s12750, gw1.XIV.2655.1	AAA-type ATPase family protein; similar to AAA family ('A'TPases 'A'ssociated with diverse cellular 'A'ctivities); [ ortholog of At1g03000,]	AT1G03000.1
Potri.014G140500.0	171.764677693152	3.79841	0.855895321675868	4.43794131002219	9.08233742317803e-06	0.000209894704875486	POPTR_0014s13660	0	AT3G26650.1;AT1G12900.1
Potri.014G147400.0	1289.5259517678	2.13809	0.635079089722608	3.36665866159057	0.000760848001429267	0.0082828827321553	POPTR_0014s14450, POPTR_0014s14460	0	0
Potri.014G153400.0	31.4367681111984	3.61452	1.03583393063642	3.48947636629193	0.000483967851244311	0.00574274097327607	POPTR_0014s15170	0	AT2G05710.1
Potri.014G167300.0	467.304155524956	4.94108	0.938404390962379	5.26540390331373	1.39881474699859e-07	5.74298291041251e-06	POPTR_0014s16530, estExt_Genewise1_v1.C_LG_XIV3760	similar to expressed protein in Arabidopsis thaliana; [ ortholog of At4g13500,At2g05310,]	0
Potri.014G168400.0	13.0492615286831	7.24911	2.14440026554977	3.38048205852353	0.000723587989844551	0.00795529015605892	0	0	AT5G47650.1
Potri.014G170600.0	220.106465162883	2.57105	0.547229724641874	4.69830475968195	2.62329793284003e-06	7.22409375843343e-05	POPTR_0014s16870, Pt-COL11.2, gw1.XIV.3883.1	similar to Zinc finger protein CONSTANS-LIKE 14.; [ co-ortholog (1of2) of At3g07650, At5g48250, ]	AT3G07650.1
Potri.014G172400.0	1800.06382772451	6.23959	0.825811261381681	7.55570812757887	4.16587088445388e-14	9.51566739615926e-12	POPTR_0014s17070, grail3.0012036701, Pt-LHCA3*1.1, Lhca3	similar to chlorophyll A-B binding protein; similar to LHCI type III (LHCA3.1); similar to PSI type 3 chlorophyll a/b-binding protein GI:430947; similar to PSI type 3 chlorophyll a/b-binding protein; [ ortholog of At1g61520,]	AT1G61520.1
Potri.014G173400.0	26.6276117449169	5.84329	1.54869234133975	3.77304460426567	0.000161267442695673	0.00231002518840055	0	0	0
Potri.014G175600.0	2703.50231358016	3.47263	0.862417192178319	4.02662818991694	5.6582397756012e-05	0.000964388728708897	POPTR_0014s17400, estExt_Genewise1_v1.C_LG_XIV4010, Pt-PSAL.2	similar to Photosystem I reaction center subunit XI; similar to chloroplast precursor (PSI- L) (PSI subunit V).; [ co-ortholog (1of3) of At4g12800, ]	AT4G12800.1
Potri.014G191200.0	109.591103398297	3.01546	0.895471227954432	3.36745209261556	0.000758662064420868	0.00826260178547427	POPTR_0014s18910, eugene3.00141394	similar to pentatricopeptide (PPR) repeat-containing protein; [ ortholog of At5g48910,]	AT5G48910.1
Potri.014G197200.0	283.129160856782	7.64766	0.795514167763544	9.61347644649746	7.01399871915326e-22	5.60747278850306e-19	0	0	AT3G07560.1
Potri.015G001000.0	16.2834713120631	6.58659	1.6531468429477	3.98427327377442	6.76869458020587e-05	0.00111430832332952	POPTR_0015s00330	0	AT1G04635.1
Potri.015G003100.0	17.0520977389123	7.63458	1.99012675435447	3.83622967530782	0.000124937574598368	0.00187135712584898	POPTR_0015s00550, COMT1, Pt-OMT1.2, estExt_fgenesh4_pg.C_LG_XV0035	similar to Chain A; similar to Crystal Structure Analysis Of Caffeic Acid5-Hydroxyferulic Acid 35-O-Methyltransferase Ferulic Acid Complex. [ORG:Medicago sativa]; [ co-ortholog (2of2) of CAA58218, 1KYW_C, 1KYZ_A, At5g54160, ]	AT5G54160.1
Potri.015G003400.0	932.321940209539	3.57244	0.749492075906761	4.76647478352259	1.87477181470276e-06	5.43344099743907e-05	0	0	0
Potri.015G003800.0	70.6995214517565	4.21105	1.20819803346872	3.48540121819495	0.000491399621395075	0.00580936992335961	POPTR_0015s00610, fgenesh4_pm.C_LG_XV000015	similar to copper-binding protein-related; similar to low similarity to copper homeostasis factor gi:3168840 from Arabidopsis thaliana; [ co-ortholog (1of2) of At4g27590, ]	0
Potri.015G003900.0	191.932019699301	5.88306	0.954639220351933	6.16260554249373	7.15576051035376e-10	5.75678682818806e-08	POPTR_0015s00620, fgenesh4_pg.C_LG_XV000042	copper-binding family protein; similar to copper homeostasis factor gi:3168840 from Arabidopsis thaliana; copper-binding family protein; similar to copper homeostasis factor gi:3168840 from Ara; [ co-ortholog (2of2) of At5g24580, ]	0
Potri.015G018200.0	28.4529834310146	6.55303	1.69505792924585	3.86596114019184	0.000110652557159418	0.0016961200538103	0	0	0
Potri.015G018600.0	12.9778106551649	6.25976	1.66006158614496	3.77079882488024	0.000162725817432264	0.00232570647339084	POPTR_0015s02040	0	AT5G38280.1
Potri.015G019500.0	178.420253715209	2.71961	0.743351239233631	3.65857412298748	0.000253622390912391	0.00338718631942681	POPTR_0015s02120, estExt_fgenesh4_pg.C_LG_XV0187	0	0
Potri.015G028400.0	3034.53584637878	1.86555	0.464644696845859	4.01501250584205	5.94426428433391e-05	0.00100201761218564	POPTR_0015s05600, estExt_fgenesh4_pg.C_1220024	0	0
Potri.015G035900.0	91.9155814200472	4.90954	0.913716960616908	5.37315341107677	7.73714470497725e-08	3.43644744769849e-06	0	0	0
Potri.015G037000.0	539.833563175064	3.0956	0.550683356494967	5.62137138220472	1.89447515781184e-08	9.95202422223827e-07	POPTR_0015s04720	0	0
Potri.015G037400.0	24.9436983915547	8.18157	1.58347252148411	5.16685292620342	2.38068446564551e-07	9.21407725939623e-06	POPTR_0015s04680, fgenesh4_pg.C_LG_XV000379	0	0
Potri.015G043600.0	131.67127854395	2.78133	0.656618076917379	4.23583997015602	2.27698906220299e-05	0.000460856101094455	POPTR_0015s04000, POPTR_0015s03990	0	0
Potri.015G045700.0	68.4999555059739	4.70707	1.35322529454145	3.47840563477962	0.000504405999776838	0.00593843474104503	POPTR_0015s03820, fgenesh4_pm.C_LG_XV000098	similar to expressed protein in Arabidopsis thaliana; similar to expression supported by MPSS; [ co-ortholog (1of2) of At3g18300, At1g48780, ]	0
Potri.015G046100.0	11.117499153674	6.03275	1.74390086663126	3.45934260171153	0.000541495657777109	0.00629685609677809	POPTR_0015s03780, eugene3.00150304	0	0
Potri.015G048200.0	556.465067705277	2.51839	0.529190597111475	4.75893763529487	1.94614549674143e-06	5.59418429698156e-05	POPTR_0015s03530, eugene3.00150272	similar to splicing factor-related; similar to step 2 splicing factor SLU7 (Homo sapiens) GI:4249705; [ co-ortholog (1of2) of At4g37120, At3g45950, At1g65660, ]	AT1G65660.1
Potri.015G048400.0	19.400642482661	7.81635	2.33518779941785	3.34720247738023	0.000816315621943989	0.00874531095317968	POPTR_0015s03510	0	0
Potri.015G049700.0	29.102233389551	3.88911	1.059105451365	3.67207198160274	0.000240591890020571	0.00324462958481617	POPTR_0015s03400	0	0
Potri.015G062200.0	258.63793989295	4.07176	0.826845823151428	4.92445325016626	8.45965496773511e-07	2.69854554912179e-05	POPTR_0015s07340, grail3.0129002701, Lhca4, Pt-CAB4.1	similar to Chlorophyll a-b binding protein 4; similar to chloroplast precursor (LHCI type III CAB-4) (LHCP).; [ ortholog of At3g47470,]	AT3G47470.1
Potri.015G067600.0	354.53259179503	1.82768	0.516908550940378	3.53578609880251	0.000406563743054478	0.00497661255433622	POPTR_0015s07890, estExt_fgenesh4_pg.C_LG_XV0425	galactosyltransferase family protein; [ co-ortholog (1of2) of At5g62620, ]	0
Potri.015G070500.0	197.138670713631	2.11961	0.618019869746085	3.4296798476926	0.000604293806185176	0.00686485277248462	POPTR_0015s08180, estExt_fgenesh4_pm.C_LG_XV0175	ADP-glucose pyrophosphorylase family protein; similar to low similarity to mannose-1-phosphate guanylyltransferase (Hypocrea jecorina) GI:3323397; ADP-glucose pyrophosphorylase family protein; [ co-ortholog (1of2) of At1g74910, ]	0
Potri.015G070700.0	108.525185392945	3.25729	0.829233233567355	3.92807583930647	8.56282109580128e-05	0.00136063759064524	POPTR_0015s08200, grail3.0005005601	similar to expressed protein in Arabidopsis thaliana; [ co-ortholog (1of2) of At3g48180, ]	0
Potri.015G071200.0	576.119636283129	2.09751	0.507165368533435	4.13574799831602	3.53800287307279e-05	0.000660194948955662	POPTR_0015s08250	0	AT5G65200.1
Potri.015G071900.0	3326.29461872024	4.78894	0.480714301907748	9.96214108104006	2.23203159224525e-23	2.59554837383683e-20	POPTR_0015s08330, grail3.0005006601	UDP-glucoronosyl/UDP-glucosyl transferase family protein; [ ortholog of At1g24100,]	AT1G24100.1
Potri.015G076700.0	14.2497770611377	4.84111	1.46528400857926	3.30387078116542	0.000953597751676182	0.00986888805871025	0	0	AT3G48190.1
Potri.015G080300.0	134.138007494995	2.54494	0.732723096505595	3.47326492724161	0.000514167551747957	0.00602287018148717	POPTR_0015s09190	0	0
Potri.015G085800.0	110.543440578499	10.3282	1.39871975546772	7.38401364320995	1.53587698322366e-13	3.1944992570578e-11	POPTR_0015s09740, Pt-CYP71.2, fgenesh4_pg.C_LG_XV000602	similar to methylcoclaurine hydroxylase. [ORG:Malus x domestica]; [ ortholog of AAQ54507,At5g42590,At5g24950,At5g24960,AAT46620,]	AT3G48270.1
Potri.015G092000.0	2749.94540967203	10.8267	0.866107897985345	12.5003795081223	7.4295756986379e-36	3.16784725163756e-32	POPTR_0015s10400, fgenesh4_pg.C_LG_XV000664	0	AT5G03860.1
Potri.015G093600.0	113.406242421516	2.61504	0.777557427948545	3.36314184704087	0.000770607568164406	0.00836357354526189	POPTR_0015s10570	0	AT5G63420.1
Potri.015G099200.0	2261.7613680383	2.39275	0.660406433951302	3.62314680038181	0.000291040531425761	0.00377762045432026	POPTR_0015s11130, grail3.0005030601	0	AT5G13080.1
Potri.015G102900.0	60.6807947487274	6.97131	1.33468678592023	5.22317944796944	1.75876798760349e-07	7.0566320560108e-06	0	0	0
Potri.015G103900.0	30.8014333872072	3.92792	1.1790149512595	3.33152480973992	0.000863716007819225	0.0091610475240627	POPTR_0015s11510	0	0
Potri.015G116800.0	19543.7931289207	6.66818	1.11149073109726	5.99931426207232	1.98152538219521e-09	1.40424830616898e-07	POPTR_0015s15850, grail3.0005042401	0	0
Potri.015G120400.0	148.640982137494	2.41952	0.69157226888054	3.49858006174778	0.000467742636866406	0.00558388235135476	POPTR_0015s15480	0	AT1G31190.1
Potri.015G125900.0	288.594231139988	9.26547	1.03323195168855	8.96746299073178	3.03422402140127e-19	1.76419438953429e-16	0	0	0
Potri.015G134700.0	222.288856307628	2.80748	0.651520013687895	4.3091272540777	1.63900045740723e-05	0.000349421239182076	POPTR_0015s14020	0	AT5G51820.1
Potri.015G145900.0	59.1048672741264	2.69729	0.719818507877521	3.74718646572343	0.000178829151517388	0.0025234341882346	POPTR_0015s12950, gw1.XV.3413.1	lipase class 3 family protein; similar to calmodulin-binding heat-shock protein; putative; similar to calmodulin-binding heat-shock protein; similar to Nicotiana tabacum; similar to PIR:T04107; [ co-ortholog (2of2) of At3g49050, ]	0
Potri.015G148400.0	21.5244295878608	7.96533	1.77556566449798	4.48608084161728	7.25452252196609e-06	0.000173938565772688	0	0	0
Potri.016G004500.0	55.1675939646934	5.58315	1.67545948640905	3.33231209943193	0.000861276088698507	0.00913895735262294	POPTR_0016s00610, fgenesh4_pg.C_scaffold_137000005	0	0
Potri.016G011100.0	106.684916832346	3.11657	0.743241486846728	4.19321651170899	2.75026716375124e-05	0.000537099884353039	0	0	0
Potri.016G014100.0	57.6019128595371	3.30278	0.730485197440184	4.52134657759874	6.14474876077209e-06	0.00015150688289023	POPTR_0016s01570, eugene3.00160087	0	AT3G21760.1
Potri.016G014300.0	280.913598522027	2.72769	0.660908329726385	4.12718786190157	3.67226387358998e-05	0.000680286217799077	POPTR_0016s01590	0	AT1G07250.1
Potri.016G017900.0	270.664197491477	2.35783	0.55482355689555	4.24968505769019	2.14071289094531e-05	0.000437077876209529	POPTR_0016s01940, eugene3.00160122	similar to VQ motif-containing protein; [ co-ortholog (1of2) of At3g22160, At4g15120, ]	0
Potri.016G024200.0	338.297799726422	3.35537	0.778901343407991	4.30782193529047	1.64870026437438e-05	0.000350904316667968	POPTR_0016s02480, fgenesh4_pm.C_LG_XVI000057, AGO914	0	AT2G27040.1
Potri.016G025000.0	189.975710224767	3.89689	0.946060039908513	4.11907223066538	3.80400901591282e-05	0.000701138059467563	POPTR_0016s02570, estExt_Genewise1_v1.C_LG_XVI1018, Pt-AT103.1	similar to DICARBOXYLATE DIIRON 1; [ co-ortholog (1of2) of At3g56940, ]	AT3G56940.1
Potri.016G026800.0	28.4579828082927	3.88871	1.10631913873896	3.51500186216572	0.000439750904698826	0.00529917446769198	0	0	0
Potri.016G027400.0	21.9231970244552	7.99277	1.73318429644838	4.61160996984255	3.99562179705035e-06	0.000104519419666605	0	0	0
Potri.016G027600.0	1068.70832532461	2.13659	0.604724534568761	3.53316127672763	0.000410621897148115	0.00501668576635159	POPTR_0016s02760, estExt_fgenesh4_pm.C_LG_XVI0067	similar to ribosomal protein PsCL18 precursor; similar to chloroplast - garden pea. [ORG:Pisum sativum]; [ ortholog of R5PM18,At3g56910,]	AT3G56910.1
Potri.016G027700.0	25.6167679389996	8.2186	1.73844261122393	4.72756502882954	2.27228302678476e-06	6.3951393481006e-05	POPTR_0016s02770	0	0
Potri.016G036500.0	922.875050867456	1.68422	0.48894905206542	3.44457348402263	0.000571961140475174	0.00658527536308567	POPTR_0016s03590, estExt_fgenesh4_pg.C_LG_XVI0272	similar to DNA-binding protein VBP1 - fava bean. [ORG:Vicia faba]; [ co-ortholog (2of2) of AAK84890, AAB02138, JC1230, AAK84889, ]	AT3G12250.1
Potri.016G037300.0	13.4261516445799	6.31024	1.75729035714107	3.59089330357257	0.000329546531877317	0.00416952963650712	POPTR_0016s03680, Pt-ORG2.3, gw1.XVI.1305.1	basic helix-loop-helix (bHLH) family protein; basic helix-loop-helix (bHLH) family protein; [ co-ortholog (1of3) of At3g56970, At3g56980, At2g41240, ]	AT3G56970.1
Potri.016G039100.0	22.625526473093	4.28162	1.0318707965236	4.14937826600081	3.33379520801272e-05	0.000632457319599336	0	0	0
Potri.016G039700.0	25.7035327509162	7.25143	1.53657024638469	4.71922935657452	2.36739782350698e-06	6.6191408217245e-05	POPTR_0016s03940	0	0
Potri.016G054400.0	145.317196645083	3.69785	0.772858224341732	4.78464145214977	1.71292830288047e-06	5.01394104949554e-05	POPTR_0016s05470	0	0
Potri.016G066300.0	164.411978813115	5.80481	0.827672598933645	7.01341054525063	2.32577691019485e-12	3.65032826340582e-10	0	0	0
Potri.016G071700.0	22.5896897688135	8.0377	1.9621804676651	4.09631164089919	4.19784742891463e-05	0.000758428889646348	POPTR_0016s07240, eugene3.00160655	similar to expressed protein in Arabidopsis thaliana; [ co-ortholog (1of2) of At3g52480, ]	0
Potri.016G073000.0	831.415440326805	2.09931	0.620403125261661	3.38377677540688	0.00071496105564856	0.00787380485865567	POPTR_0016s07390, fgenesh4_pg.C_LG_XVI000610	0	0
Potri.016G076400.0	745.932192569507	1.68991	0.470009691294825	3.59548490890311	0.000323787898871877	0.00411783544259232	POPTR_0016s07720, estExt_fgenesh4_pg.C_LG_XVI0641	similar to phox (PX) domain-containing protein; similar to SP|O60749|Sorting nexin 2 {Homo {sapiens} ; [ ortholog of At5g06140,]	AT5G06140.1
Potri.016G076500.0	345.693666307543	2.81799	0.587337367049063	4.79791118951935	1.60328833747211e-06	4.73420548309653e-05	0	0	0
Potri.016G076800.0	364.643708095484	2.74864	0.696334410130036	3.94729753688424	7.90383073929522e-05	0.00126456348845147	POPTR_0016s07730	0	0
Potri.016G078600.0	102.97717124939	3.37882	0.852568489183428	3.96310453000872	7.39813691490183e-05	0.00119561930950053	POPTR_0016s07950, POPTR_0016s07940	0	AT5G03940.1
Potri.016G079200.0	137.018570494505	2.50276	0.664539725969689	3.76616233163563	0.000165776029537438	0.00236645926016321	POPTR_0016s08010	0	0
Potri.016G092000.0	291.082787961429	2.09771	0.628309657330232	3.33865067037507	0.000841863608235096	0.00897765597727322	POPTR_0016s09320, fgenesh4_pm.C_LG_XVI000337	similar to expressed protein in Arabidopsis thaliana; [ co-ortholog (1of2) of At4g34340, ]	AT4G34340.1
Potri.016G102800.0	12.3742667873857	7.17044	1.81203587853062	3.95711841539261	7.58593308115856e-05	0.00122057186173132	POPTR_0016s10320	0	0
Potri.016G104900.0	406.982148779161	2.07836	0.585841567214352	3.54765119751931	0.000388682588187753	0.00479906691776413	POPTR_0016s10080, estExt_fgenesh4_pm.C_LG_XVI0377	protein kinase family protein; similar to eukaryotic protein kinase domain containing protein; [ co-ortholog (2of2) of At3g53930, At2g37840, ]	0
Potri.016G115200.0	1837.63494878911	4.11656	0.740676568607796	5.55784038049709	2.73132985315738e-08	1.38094094137007e-06	POPTR_0016s12260, Pt-LHCB4.2, grail3.0025015101	similar to chlorophyll a/b binding protein CP29. [ORG:Vigna radiata]; [ co-ortholog (2of2) of At3g08940, AAD27878, At5g01530, ]	AT3G08940.2
Potri.016G117100.0	564.393874603186	4.24427	0.857874143043376	4.94742952223041	7.51999178899848e-07	2.46015281250573e-05	POPTR_0016s12440, estExt_fgenesh4_pm.C_LG_XVI0427	similar to unknown. [ORG:Pisum sativum]; [ co-ortholog (3of3) of AAD52015, ]	0
Potri.016G124700.0	2961.26851966314	3.73609	1.02266557305059	3.65328427383809	0.000258907318519498	0.00344084463879704	POPTR_0016s13260, Pt-SOF.3, estExt_fgenesh4_pg.C_LG_XVI1139	similar to ferritin precursor; similar to chloroplast - garden pea. [ORG:Pisum sativum]; [ co-ortholog (4of4) of BAB60683, CAA65771, AAB18928, P19975, AAA33958, AAU08208, A40992, P25699, CAA45763, O65100, CAA47984, Q94IC4, AAK83702, CAA41213, T08123, AAC0	AT2G40300.1;AT5G01600.1
Potri.016G124900.0	2662.97289053745	5.40731	1.19859550058383	4.51136874275574	6.44106359803052e-06	0.000157535114749919	POPTR_0016s13270, estExt_Genewise1_v1.C_13540001, Pt-SOF.2	similar to ferritin precursor; similar to chloroplast - garden pea. [ORG:Pisum sativum]; [ co-ortholog (3of4) of BAB60683, CAA65771, AAB18928, P19975, AAA33958, AAU08208, A40992, P25699, CAA45763, O65100, CAA47984, Q94IC4, AAK83702, CAA41213, T08123, AAC0	AT5G01600.1;AT2G40300.1
Potri.016G129800.0	585.897843340856	2.93747	0.822077055571828	3.57323170343707	0.000352602498701716	0.00441754638799511	POPTR_0016s13750, eugene3.00161243	0	0
Potri.016G134000.0	711.224483932418	3.92289	0.733126791026136	5.35090270129069	8.7516569838681e-08	3.8403711941389e-06	POPTR_0016s14150, gw1.XVI.258.1	armadillo/beta-catenin repeat family protein; similar to U-box domain-containing protein; [ co-ortholog (2of2) of At5g01830, ]	0
Potri.016G134600.0	222.157070154516	5.05435	0.876027062754758	5.76962522857314	7.94480203751722e-09	4.72678768664658e-07	POPTR_0016s14210	0	AT3G51630.1
Potri.016G136100.0	81.420476646344	5.15962	1.1669807767132	4.42134308482987	9.80892842143254e-06	0.000223655807313288	POPTR_0016s14310	0	0
Potri.016G136200.0	118.921145298748	7.22453	1.16930301739787	6.17849429112004	6.47158284905334e-10	5.28262718350666e-08	POPTR_0016s14320, fgenesh4_kg.C_LG_XVI000048	zinc finger (C3HC4-type RING finger) family protein; similar to C3HC4 type (RING finger); [ ortholog of At5g01880,]	0
Potri.016G142400.0	68.4044600131141	6.7724	1.20299697834632	5.62960732891325	1.80620350017511e-08	9.56682233149248e-07	0	0	AT2G48110.1
Potri.016G144200.0	29.0503501642964	4.0901	1.18084363510501	3.46370758815001	0.000532785327270338	0.00621817838848406	POPTR_0016s15090, eugene3.00161392	similar to tetratricopeptide repeat (TPR)-containing protein; [ ortholog of At1g33400,]	0
Potri.017G002500.0	46.8751511903511	4.20659	1.12832944203728	3.72815944865353	0.000192883332303828	0.00269205362265622	POPTR_0017s00680, gw1.821.6.1	0	0
Potri.017G009600.0	68.4231645078158	6.50497	1.16122452043262	5.60181592936246	2.12117744538638e-08	1.1029691582382e-06	0	0	0
Potri.017G010800.0	88.9620963738399	5.44872	0.963310135050159	5.65625078732528	1.54715354030966e-08	8.45744209866285e-07	0	0	0
Potri.017G016800.0	187.439754802579	2.44201	0.550692124519495	4.43444244320936	9.23108766927163e-06	0.000212755780038717	POPTR_0017s04810, fgenesh4_pg.C_scaffold_64000202	0	0
Potri.017G017900.0	127.186389253783	4.79579	0.997721960903424	4.80674337044968	1.53408706598755e-06	4.55296396857998e-05	0	0	0
Potri.017G018400.0	420.31488001544	2.89671	0.850881706756709	3.40436172171509	0.000663188682794191	0.00741217943811076	POPTR_0017s04970, grail3.0064012301	similar to glycine-rich protein; [ ortholog of At3g07560,]	AT3G07560.1
Potri.017G021800.0	31.1535864062374	3.9511	0.999409156855984	3.95343794097122	7.70362511228444e-05	0.00123639800029845	0	0	0
Potri.017G026500.0	337.818422332976	1.8664	0.548237691065314	3.40435639105454	0.000663201626489159	0.00741217943811076	POPTR_0017s05500, estExt_Genewise1_v1.C_640417, Pt-GLX2.3	similar to GLYOXALASE 2-1; [ co-ortholog (2of2) of At1g06130, At2g43430, At2g31350, ]	AT1G06130.2;AT1G06130.1
Potri.017G030100.0	105.906136045393	6.36864	1.01785231989021	6.25693688353686	3.9261221052743e-10	3.46351661445629e-08	POPTR_2108s00210	0	AT3G59400.1
Potri.017G031800.0	53.6655431898379	2.89746	0.69548459458372	4.1661026522773	3.09851222738963e-05	0.000592445727304251	POPTR_0017s06030	0	0
Potri.017G032400.0	50.4714735397322	8.23251	1.7014448338258	4.8385435869348	1.3079401483361e-06	3.95520482445418e-05	POPTR_0017s06090	0	AT2G43330.1
Potri.017G034800.0	31.6754823555011	8.52605	1.66845669456025	5.1101423177861	3.21916223381058e-07	1.16411392160173e-05	0	0	0
Potri.017G034900.0	354.646376770958	2.56752	0.646157504135541	3.9735272324474	7.08160573514766e-05	0.00115762760078136	0	0	0
Potri.017G036900.0	5145.5005710646	11.5843	1.13765716352455	10.1825919550636	2.37158718369129e-24	2.88915785335116e-21	POPTR_0017s06460, estExt_Genewise1_v1.C_640140, Pt-ICL1.1	similar to Isocitrate lyase (Isocitrase) (Isocitratase) (ICL). [ORG:Cucurbita maxima]; [ co-ortholog (2of2) of BAA11320, P45456, At3g21720, P93110, CAA84632, ]	AT3G21720.1
Potri.017G040800.0	39.5481067177587	5.39439	1.18798073233475	4.54080571246382	5.60396557861786e-06	0.000140555148429197	POPTR_0017s06840, Pt-BMY1.1, grail3.0064001202	similar to Chain A; similar to Crystal Structure Of Soybean Beta-Amylase Mutant (M51t) With Increased Ph Optimum. [ORG:Glycine max]; [ ortholog of At4g15210,O64407,BAA20453,1Q6D_A,]	AT4G15210.1
Potri.017G062100.0	59.1286003009934	4.1495	1.10339453349374	3.760670827704	0.00016945830336177	0.0024084732082801	POPTR_0017s08910	0	0
Potri.017G063500.0	627.886995816889	3.82779	0.798944915135	4.79105452477335	1.65907029507673e-06	4.87862015620091e-05	POPTR_0017s09050, fgenesh4_pg.C_scaffold_88000060	0	AT3G02040.1
Potri.017G074500.0	520.858768645731	6.9994	0.770707531454614	9.08178932148764	1.06804348974698e-19	7.00609143543515e-17	0	0	0
Potri.017G083700.0	5167.95019182509	2.26583	0.656359757077614	3.45211913542459	0.000556202086557886	0.00644152013599384	POPTR_0017s12000	0	0
Potri.017G089600.0	575.924178356142	2.16242	0.521812552375059	4.14406354511313	3.41205128870713e-05	0.000642314261361254	POPTR_0017s12530, eugene3.00170444	similar to U-box domain-containing protein; [ co-ortholog (1of2) of At5g15400, ]	0
Potri.017G094700.0	592.895101542871	12.7515	1.64701897191119	7.74218858669743	9.77198988040505e-15	2.52522037485255e-12	POPTR_0017s13040	0	0
Potri.017G104700.0	37.4729547514016	8.76837	1.47941875113593	5.92690394405517	3.08699423899044e-09	2.09481627628892e-07	0	0	0
Potri.017G105800.0	44.4770559822055	3.63695	1.09660893796787	3.31654398976929	0.000911382384735286	0.00954786877505439	POPTR_0017s13770	0	0
Potri.017G108200.0	139.302614634371	8.22935	1.08407521402036	7.59112622761239	3.17136817876244e-14	7.30928937993509e-12	POPTR_0017s14340, eugene3.01230027	0	0
Potri.017G108300.0	13.889576147557	5.42089	1.49386153091807	3.62877589737959	0.000284768306458967	0.00372167083958175	POPTR_0017s14330	0	0
Potri.017G114600.0	1726.24206862169	3.14065	0.893291014192639	3.51582511982753	0.000438389642727269	0.00528775211216017	POPTR_0005s15660, eugene3.01230087	similar to Ribulose bisphosphate carboxylase small chain 1A; similar to chloroplast precursor (EC 4.1.1.39) (RuBisCO small subunit 1A).; [ co-ortholog (1of2) of At1g67090, ]	;AT1G67090.1;AT1G67090.2
Potri.017G118800.0	14.4634647542653	7.39731	1.84246904453487	4.01489005912136	5.94735109356055e-05	0.00100201761218564	POPTR_0005s15200, estExt_fgenesh4_pm.C_LG_II1083	similar to NADP adrenodoxin-like ferredoxin reductase; similar to NADP adrenodoxin-like ferredoxin reductase GI:28192433 from (Arabidopsis thaliana); [ ortholog of At4g32360,]	0
Potri.017G126300.0	41.420575358023	5.16598	1.13886447794037	4.53608278462597	5.73086924076541e-06	0.000143036905157562	POPTR_0005s14410, gw1.II.2365.1	pfkB-type carbohydrate kinase family protein; [ co-ortholog (2of2) of At1g66430, ]	0
Potri.017G128700.0	309.603588159256	3.69364	1.02674590515109	3.59742831351486	0.00032137903041871	0.00409717070815525	POPTR_0017s03010, eugene3.00002279	0	0
Potri.017G133200.0	59.7887697595711	3.37615	0.817248873822195	4.13111514894863	3.61007679626831e-05	0.000669736002022714	POPTR_0017s02620	0	AT3G59990.1
Potri.017G135800.0	236.209997032069	3.57749	0.838725621516949	4.26539234967736	1.99551213325419e-05	0.000411040152214509	POPTR_0017s02400	0	0
Potri.017G137300.0	224.650841954769	3.83471	0.67022174027203	5.72155489631191	1.05553540642291e-08	6.08192844651288e-07	POPTR_0017s02250, grail3.0021001701	similar to oxidoreductase N-terminal domain-containing protein; similar to AX110P (Daucus carota) GI:285739; [ ortholog of At1g66130,]	0
Potri.017G138200.0	61.3350594918051	6.35591	1.28923665154329	4.92998283838656	8.22368407161441e-07	2.64304660306673e-05	0	0	AT1G66200.3
Potri.017G143900.0	67.8860502626626	5.64109	1.23748593159329	4.55850598974985	5.15187955917366e-06	0.000131014448073896	POPTR_0017s01590	0	0
Potri.017G148200.0	16.9602934614779	5.80031	1.66545358563396	3.48272064270448	0.000496346013704005	0.00585972315117193	0	0	AT3G06910.1
Potri.017G149100.0	184.083710246437	2.34003	0.643959685787177	3.6338171527998	0.000279258801657022	0.00366749380020102	POPTR_0017s00950, grail3.0044018701	similar to NADH-ubiquinone oxidoreductase. [ORG:Retama raetam]; [ co-ortholog (2of2) of At5g52840, AAL32032, At4g28005, ]	0
Potri.017G151900.0	1003.89935265487	8.66329	0.678843567797771	12.7618336521039	2.67821485378144e-37	1.71291926510726e-33	POPTR_0017s00800	0	0
Potri.017G155200.0	266.564047836246	5.1931	0.836027203346974	6.21163501054148	5.24361102534924e-10	4.44196360468575e-08	POPTR_0017s03580, gw1.184.104.1	similar to expressed protein in Arabidopsis thaliana; similar to expressed protein in Arabidopsis thaliana; [ ortholog of At1g73210,At1g17830,]	0
Potri.018G000400.0	27.1385315058146	6.44462	1.47448304218199	4.37076305162183	1.23813094620084e-05	0.000274006089936471	0	0	0
Potri.018G006400.0	334.630740696123	1.84927	0.518906392587506	3.56378628463998	0.000365543609999225	0.00455292218822306	POPTR_0018s03660	0	0
Potri.018G015300.0	29.2816341731489	6.58299	1.48002075421767	4.44790342169762	8.67124988303433e-06	0.000201853126258114	POPTR_0018s02930, estExt_fgenesh4_pg.C_LG_XVIII0523	0	AT4G31770.1
Potri.018G016000.0	222.498873967481	4.30354	0.793797980118715	5.42145956038348	5.91143710601545e-08	2.7249062249224e-06	POPTR_0018s02860, estExt_Genewise1_v1.C_LG_XVIII1960	0	AT2G02250.1
Potri.018G023800.0	439.562051155283	2.81028	0.742782987316046	3.78344414385139	0.000154673047957531	0.00223181082114919	POPTR_0018s02090	0	AT1G15750.1
Potri.018G026000.0	150.894144326794	2.2489	0.559742607295983	4.01773889764046	5.87592526072014e-05	0.000996077526573807	POPTR_0018s01880, eugene3.00180449	similar to phox (PX) domain-containing protein; [ co-ortholog (1of3) of At4g32160, At2g25350, ]	0
Potri.018G035400.0	275.452124996019	3.08601	0.711503669079983	4.33731384548462	1.44234602261295e-05	0.000312828546280379	POPTR_0018s00980	0	0
Potri.018G036800.0	29.3412616988087	7.44299	1.53037303839005	4.86351027893627	1.15322033842317e-06	3.54226600734944e-05	POPTR_0018s00840	0	AT5G25620.1
Potri.018G038900.0	432.237358111801	2.36315	0.588458661493842	4.01582308986068	5.92386817425537e-05	0.00100165445804346	POPTR_0018s00640	0	0
Potri.018G039000.0	164.219885068838	3.17495	0.752600561983341	4.21863918324914	2.45781230204805e-05	0.000491620110424513	POPTR_0018s00630	0	0
Potri.018G056600.0	383.994434540476	3.37416	0.538261944201136	6.26861909122274	3.6426397651575e-10	3.27830426100575e-08	POPTR_0563s00200	0	AT1G53750.1
Potri.018G056900.0	511.240959907155	1.67018	0.491455958589236	3.39842465303551	0.000677751291052774	0.00753865707782744	POPTR_0018s04900	0	AT1G53750.1
Potri.018G057000.0	119.015378940237	4.27299	0.854950910598131	4.99793757037469	5.79467376759473e-07	1.95832416111461e-05	POPTR_0018s04890	0	AT3G16500.1
Potri.018G059000.0	59.7711490917298	8.47554	1.44346596686718	5.87166178501391	4.31448261206734e-09	2.78730829960906e-07	POPTR_0018s04685	0	0
Potri.018G063000.0	76.2043121464328	3.00329	0.827194156086461	3.63069990242172	0.000282653684262291	0.00370447192852572	POPTR_0018s07420, fgenesh4_pg.C_LG_XVIII000045, Pt-NPH4.1	similar to auxin response factor 1. [ORG:Cucumis sativus]; [ co-ortholog (1of2) of BAD19061, At5g20730, At1g19220, ]	AT1G19220.1;AT5G20730.2
Potri.018G065200.0	1348.56158188035	4.94697	0.664144313378312	7.44863547861938	9.43105514788383e-14	2.03001994794888e-11	POPTR_0018s07160, estExt_Genewise1_v1.C_1450010	similar to membrane protein; putative; similar to 2 transmembrane domain containing protein; [ co-ortholog (1of2) of At2g06520, ]	AT2G06520.1
Potri.018G077400.0	15.6965010956263	4.59114	1.23531082671778	3.7165834623398	0.00020193495356866	0.00278947187750919	0	0	AT4G14400.1
Potri.018G078200.0	64.9991556412044	6.37974	1.20927660288106	5.27566414898589	1.32276147220004e-07	5.50247264118597e-06	0	0	0
Potri.018G083700.0	1188.85949520516	2.20821	0.587330867286199	3.75973102482603	0.000170096137996103	0.00241619627893076	POPTR_0018s09060	0	0
Potri.018G085500.0	355.777120511979	2.5495	0.55045830085112	4.63159257113419	3.62863689325508e-06	9.61983602488546e-05	POPTR_0018s09250	0	0
Potri.018G090700.0	472.769089143957	2.64061	0.516275627119431	5.11472846606947	3.14192597450496e-07	1.14338395740769e-05	POPTR_0018s09790, Pt-HPT1.2, eugene3.00180802	similar to unnamed protein product. [ORG:Glycine max]; [ co-ortholog (1of2) of CAC18918, At2g18950, AAU14795, ]	AT2G18950.1
Potri.018G097900.0	303.673366140676	4.12342	0.823939447208555	5.00452306465607	5.60005069275134e-07	1.90203124589058e-05	POPTR_0018s10700	0	0
Potri.018G100900.0	230.042737510095	2.95578	0.894357494543409	3.3049232789474	0.000950024018713701	0.00984384952237854	POPTR_0018s10990	0	0
Potri.018G103000.0	180.623705309902	2.44418	0.733955469339796	3.3301513594974	0.000867987868743251	0.00918351267413506	POPTR_0018s11200, eugene3.00180931	similar to expressed protein in Arabidopsis thaliana; [ co-ortholog (1of2) of At4g30790, ]	0
Potri.018G108500.0	6136.28995164628	2.22334	0.516935696581779	4.30099754108892	1.70030947224066e-05	0.000360987694840936	0	0	AT4G30960.1
Potri.018G109700.0	88.8137215253375	6.01391	0.949415207610152	6.33433060839152	2.38373891357629e-10	2.21757064094627e-08	POPTR_0018s11820, Pt-ALDH11.1, eugene3.00180991	similar to Arabidopsis thaliana At2g24270/F27D4.18 mRNA; similar to NADP-dependent glyceraldehyde-3-phosphate dehydrogenase; putative; similar to NADP-dependent glyceraldehyde-3-phosphate dehydrogenase (NON-phosphorylating glyceraldehyde 3-phosphate; simi	AT2G24270.4;AT2G24270.1
Potri.018G122700.0	619.273187183194	10.965	1.21990081933415	8.98847103025121	2.50693534422126e-19	1.52702206931459e-16	POPTR_0025s00560	0	AT1G15690.1
Potri.018G124700.0	810.125490574271	1.99476	0.534474829829152	3.73219059405302	0.000189821785195279	0.00265657042158141	POPTR_0025s00740, eugene3.00181112, Pt-SPS.3	similar to sucrose-phosphate synthase. [ORG:Vicia faba var. minor]; [ co-ortholog (2of3) of Q43876, AAR31210, CAA88587, S53083, T12195, AAK09427, CAA91217, ]	AT5G20280.1
Potri.018G127600.0	19.6359684753223	5.34567	1.45201845600663	3.68154644791322	0.000231823544189982	0.0031379585878372	0	0	0
Potri.018G130000.0	134.184853396359	5.85787	1.21166951856308	4.83454397671504	1.33451201906922e-06	4.02604021035942e-05	POPTR_0018s13010	0	0
Potri.018G131700.0	478.904668536626	3.6128	0.572005723953772	6.31601760618524	2.6838948581125e-10	2.4787755290647e-08	POPTR_0018s13160	0	AT2G26670.1
Potri.018G131800.0	51.5249204088071	7.32593	1.5161876634298	4.83181044951086	1.35297038990678e-06	4.06733742479263e-05	POPTR_0018s13170, fgenesh4_pg.C_LG_XVIII001129	similar to expressed protein in Arabidopsis thaliana; [ co-ortholog (1of2) of At2g41440, At2g41470, ]	0
Potri.018G133000.0	57.2417481266273	4.34023	1.0679129240513	4.06421497840853	4.81943910758941e-05	0.000845649593206173	POPTR_0018s13290	0	AT5G20590.1
Potri.018G134900.0	24.617699153303	5.7476	1.33696505166913	4.29899415895996	1.71574993782965e-05	0.000363542060238901	POPTR_0018s13470	0	0
Potri.018G138000.0	245.088288804862	6.98483	0.89867223612134	7.77238996268392	7.70189040179828e-15	2.03131404277531e-12	POPTR_0019s00240, gw1.XIX.153.1, Pt-MET1.1	similar to DNA (cytosine-5)-methyltransferase AthI (EC 2.1.1.37) (DNA methyltransferase AthI) (DNA Metase AthI) (M.AthI).; [ co-ortholog (2of2) of At5g49160, ]	AT5G49160.1
Potri.018G138100.0	29.7092578391602	8.43065	1.70466454105906	4.94563804622888	7.58948638952255e-07	2.47655395794841e-05	POPTR_0019s00230	0	AT5G49890.1
Potri.018G138200.0	539.223646246997	3.17787	0.536844088000749	5.91953575984634	3.22851637990235e-09	2.17355617229057e-07	POPTR_0019s00210, eugene3.00190030	0	0
Potri.018G152500.0	27.7886610562136	6.41531	1.77405295652898	3.61619017756675	0.000298970764867103	0.00385512554314269	POPTR_0018s14950	0	0
Potri.019G002200.0	188.361366633929	4.36775	1.07237509248193	4.07297283973909	4.64168390199583e-05	0.000820084249066018	0	0	0
Potri.019G002800.0	47.8850649466036	7.27203	1.59084162471874	4.5711817448372	4.84981421520535e-06	0.000124821727432192	POPTR_0019s01670, eugene3.01170064	0	0
Potri.019G009900.0	68.0210580696483	2.59575	0.729463871403986	3.5584387145222	0.000373065812658305	0.00463532913318962	POPTR_0019s02680	0	0
Potri.019G011300.0	233.998615687761	4.2318	0.825221450993514	5.12808097611674	2.92710544468533e-07	1.09319910352386e-05	POPTR_0019s02520, gw1.201.114.1	protein kinase family protein; similar to eukaryotic protein kinase domain containing protein; [ co-ortholog (1of2) of At1g49180, ]	0
Potri.019G015100.0	429.629218652131	5.03142	0.866531807749369	5.80638372595951	6.38365675819413e-09	3.96390997196312e-07	POPTR_0102s00250, estExt_Genewise1_v1.C_LG_XIX0450	0	AT2G26560.1
Potri.019G018800.0	78.6240270953136	3.65932	0.971722648716351	3.76580541050186	0.000166013053579978	0.00236739796529352	0	0	0
Potri.019G020200.0	25.0420093101901	8.18694	1.56478176733838	5.23200081490841	1.67685011359975e-07	6.77707053020893e-06	POPTR_0019s03700	0	0
Potri.019G020500.0	40.8243427563265	8.89101	1.4520603813913	6.12303207371	9.18112042056769e-10	7.09609074680916e-08	POPTR_0019s03720, grail3.0085005401	0	0
Potri.019G020800.0	23.4142109509025	5.24302	1.35560490684718	3.86766073758015	0.000109884396534222	0.00168652223501114	0	0	0
Potri.019G028500.0	170.317262051645	2.74984	0.764737009846856	3.59579971032642	0.000323396555953751	0.00411614631391284	0	0	0
Potri.019G028800.0	29.1159477690583	8.40154	1.67885484676915	5.00432541655367	5.60579900481374e-07	1.90203124589058e-05	0	0	0
Potri.019G029000.0	47.5219378786633	9.10958	1.57008529046343	5.80196762281121	6.55412194333963e-09	4.05990560959946e-07	POPTR_0068s00200, eugene3.02880002	0	0
Potri.019G030400.0	189.520915939591	2.63041	0.634466904760136	4.14585231045469	3.38552002536153e-05	0.000639201172020842	POPTR_0019s04580	0	0
Potri.019G038300.0	1505.4553973512	9.42256	0.770274282258364	12.2327376754046	2.07814556022318e-34	7.59502826674136e-31	0	0	0
Potri.019G038500.0	166.432710903145	9.95551	1.40777646099159	7.07179941088996	1.52937389688482e-12	2.52425628412932e-10	0	0	0
Potri.019G042600.0	868.08244606516	4.14559	0.634035973138128	6.53841142533921	6.21756899023695e-11	6.6554003128549e-09	POPTR_0019s05950, estExt_Genewise1_v1.C_LG_XIX1274	0	AT5G17170.2;AT5G17170.1
Potri.019G050500.0	85.3350313270047	2.51778	0.623689423000762	4.03691169550057	5.41594426340582e-05	0.000929283045544675	POPTR_0019s07720	0	0
Potri.019G052500.0	11.7857370101501	5.17895	1.53632175087134	3.37100370120409	0.000748948515754111	0.00818818370877667	POPTR_0019s07960	0	AT1G50240.2
Potri.019G063100.0	875.786352091054	3.4154	0.837684291154277	4.0771936739779	4.55825233680448e-05	0.000809296472586446	POPTR_0019s09140, Lhcb5, Pt-LHCB5.1, estExt_Genewise1_v1.C_1250189	similar to Chlorophyll a-b binding protein CP26; similar to chloroplast precursor (Light- harvesting complex II protein 5) (LHCB5) (LHCIIc).; [ ortholog of At4g10340,]	AT4G10340.1
Potri.019G071000.0	99.1899421486435	3.28441	0.746334551370093	4.40071502559717	1.07894748581486e-05	0.000243195713917194	POPTR_0019s09950	0	0
Potri.019G071300.0	5761.77710110369	2.64909	0.629184525094829	4.21035976926879	2.54964342408152e-05	0.000506032022639857	POPTR_0019s10000	0	0
Potri.019G074400.0	270.669628205485	3.90598	0.86194933866663	4.53156185095429	5.85491890351948e-06	0.00014584848131328	POPTR_0019s10350, estExt_fgenesh4_pg.C_LG_XIX0667, POPTR_0019s10330	0	0
Potri.019G078100.0	10.6343235677006	6.94777	1.88878416433742	3.67843289400424	0.00023467141551893	0.00317314948373192	0	0	0
Potri.019G080100.0	178.388940357748	8.56296	1.10031182172218	7.78229931752741	7.12181225048449e-15	1.9178665558331e-12	0	0	0
Potri.019G082700.0	29.763826728175	8.43478	1.70697660758396	4.94135771571711	7.75804217565427e-07	2.51870549466705e-05	0	0	0
Potri.019G093000.0	341.577328578529	9.08141	1.10457619399157	8.22162003947192	2.00772409497738e-16	7.33765793168663e-14	POPTR_0019s12280	0	0
Potri.019G093200.0	281.062060164535	9.21505	1.29213253647334	7.13166026085294	9.91654009089478e-13	1.66904503385106e-10	POPTR_0019s12300	0	0
Potri.019G097900.0	53.0557276436287	5.87486	1.16252173423975	5.05354721267059	4.33679048353085e-07	1.5219219607705e-05	0	0	0
Potri.019G098800.0	14.5971976933733	4.50037	1.27318577949935	3.534727997635	0.000408195111524169	0.00499180475053671	POPTR_0019s13020	0	AT4G16860.1
Potri.019G107700.0	60.0863952812808	7.64212	1.71652660177118	4.45208527674113	8.50403779577131e-06	0.000198683834638555	0	0	0
Potri.019G108700.0	33.3822903855375	8.59958	1.65188994922691	5.20590380929178	1.93054635993301e-07	7.64538196999477e-06	POPTR_0019s13640, estExt_fgenesh4_pg.C_1200043	0	0
Potri.019G108900.0	46.2607988832946	2.69106	0.789749619011614	3.40748040757562	0.000655656154205179	0.00734398046980345	0	0	AT2G20810.1
Potri.019G109100.0	1397.7642854603	7.97589	0.670371808421362	11.8977131036989	1.21634824352476e-32	3.45753745712154e-29	0	0	0
Potri.019G111100.0	44.3269082027131	7.11724	1.52267831775682	4.67416143446385	2.9515710239326e-06	7.99894507471056e-05	POPTR_0019s12440	0	0
Potri.019G113900.0	17.2620577361338	7.6473	1.84810453871657	4.13791755729528	3.5047224786238e-05	0.000655898428461102	POPTR_0019s12870	0	0
Potri.019G117400.0	3165.4834382107	5.16337	0.873266159175099	5.9127144371528	3.36515309760878e-09	2.2419456170866e-07	0	0	0
Potri.019G120000.0	168.943445454855	2.43026	0.65329680411297	3.71998707698318	0.000199232971937792	0.00275997777841293	POPTR_0019s14250, eugene3.00191036	0	0
Potri.019G124500.0	375.089359974272	8.67178	1.26616534313945	6.84885390729532	7.44439717717678e-12	1.02945952964169e-09	POPTR_0664s00210	0	0
Potri.019G131100.0	179.397137121347	3.25561	0.759282787717236	4.28773932265639	1.80500740342614e-05	0.000376651748791606	POPTR_0019s15170, eugene3.00190940	similar to Chain A; similar to K236l Mutant Of Hydroxynitrile Lyase From Hevea Brasiliensis In Complex With Acetonecyanohydrin. [ORG:Hevea brasiliensis]; [ co-ortholog (3of17) of 1SCQ_A, ]	AT3G10870.1
Potri.019G131300.0	543.560676583962	3.12472	0.764995977817136	4.08462173865333	4.4148675839031e-05	0.000790935275903313	POPTR_0019s15190	0	AT4G27950.1
Potri.T003700.0	38.8660304474775	8.81924	1.4818971529708	5.95131899814173	2.65990074580157e-09	1.82925378440434e-07	POPTR_0019s01090, fgenesh4_pg.C_scaffold_471000001	0	0
Potri.T003800.0	23.8853206918364	5.26253	1.22155135389908	4.30807381814036	1.64682427624384e-05	0.000350796881425032	0	0	0
Potri.T012500.0	7606.3938651013	2.98625	0.832293324085503	3.58797721500368	0.000333253404579857	0.00421226375956842	POPTR_0019s00660, estExt_Genewise1_v1.C_LG_XIX0239, Pt-USP.8	similar to probable embryonic abundant protein - garden pea (fragment). [ORG:Pisum sativum]; [ co-ortholog (4of8) of CAA38755, S14068, T06815, S04136, S05471, S04135, P21746, P21747, P21745, CAA31602, CAA31603, CAA39696, ]	AT5G25610.1
Potri.T013300.0	29.2154700323087	8.40839	1.50783698205801	5.57645520450988	2.45469086395537e-08	1.26101117213996e-06	POPTR_0019s00570, grail3.0141002601	0	0
Potri.T017500.0	51.6379798475221	9.23117	1.52102135933705	6.06906226386134	1.2865926219145e-09	9.51297660301696e-08	POPTR_0004s10860	0	0
Potri.T032200.0	21.6400429630569	6.06455	1.46300518860137	4.14527042720296	3.39412903562227e-05	0.000639882115831425	POPTR_0011s06220	0	0
Potri.T037500.0	14.5749667558724	6.42857	1.77636506635053	3.61894873214186	0.000295802227078014	0.00382004461147746	0	0	0
Potri.T045300.0	32.5733306972021	6.05963	1.41567871305244	4.28037197699051	1.86581194233926e-05	0.000388073714803784	0	0	0
Potri.T045800.0	61.829435286783	5.24615	0.920830959242778	5.69719094267008	1.21797495268496e-08	6.95523509253108e-07	0	0	0
Potri.T046200.0	10.9651503224659	6.99204	1.87078415691727	3.73749030464014	0.000185866254790318	0.00260548843632915	POPTR_0261s00220	0	AT5G49890.1
Potri.T049000.0	27.9685783811569	7.37419	2.12261072054556	3.47411366123771	0.000512543870176372	0.00601113888669525	0	0	0
Potri.T055800.0	37.3579807191062	5.30257	1.16280834247242	4.56014523065488	5.11182551354953e-06	0.000130125206082724	POPTR_0019s04380	0	0
Potri.T060600.0	76.7142191546181	5.08683	0.832992212159676	6.10669089175894	1.0171796275384e-09	7.67625557855895e-08	POPTR_0096s00250	0	0
Potri.T062800.0	23.8852001783931	8.11804	1.96051869896838	4.14076193101329	3.46154082581724e-05	0.00065019529329576	0	0	0
Potri.T066400.0	11.4093973397589	7.05405	1.90451275817837	3.7038584777214	0.000212344752667116	0.00290970316415792	0	0	0
Potri.T072000.0	18.5942682706988	7.75702	1.99048730908362	3.89704530099843	9.73734104273499e-05	0.00151315379378638	POPTR_0010s01230	0	0
Potri.T076500.0	21.743439074926	5.57019	1.44540560235449	3.85371864559933	0.000116337276639854	0.00176423031907373	POPTR_0017s00280	0	AT5G16970.1
Potri.T077700.0	24.0283679970643	4.35881	1.16148387708471	3.75279851796773	0.000174871401465052	0.00247715119805117	0	0	0
Potri.T082400.0	453.856888969257	3.76173	0.802393436019923	4.68814019888777	2.75699122854704e-06	7.51941434967152e-05	0	0	0
Potri.T082900.0	21.4723079401093	6.99183	1.54410694404573	4.52807071793981	5.95246623018286e-06	0.000147560022836016	POPTR_0006s08890, grail3.0330000101	0	0
Potri.T087900.0	11.9652622636634	7.11804	1.95051978278894	3.64930265508083	0.00026295315591895	0.00349098629365568	0	0	0
Potri.T089300.0	248.320027754407	7.62232	0.796464568088659	9.5701991580924	1.06699934774099e-21	8.27183161007814e-19	POPTR_0012s12200, grail3.0200002301	0	0
Potri.T091100.0	120.46877839916	5.85938	1.01943776498157	5.74766032064848	9.04867891849261e-09	5.34624371297451e-07	0	0	AT4G04640.1
Potri.T093400.0	244.125755220641	2.9674	0.793781770308649	3.73831317976072	0.000185259081627124	0.00259840081429096	POPTR_0005s19710	0	AT4G24520.1
Potri.T094100.0	10.2493001204726	6.8946	1.89886239369784	3.63091003647546	0.000282423624924995	0.00370335397050546	0	0	AT4G11650.1
Potri.T094400.0	93.5641602981055	5.51594	1.10691821014151	4.98315036962632	6.25572977237293e-07	2.08929940948586e-05	POPTR_0018s10510, estExt_Genewise1_v1.C_LG_XVIII2926	0	AT5G57660.1
Potri.T096900.0	11.4952639901539	6.08418	1.72818016105423	3.5205685516562	0.000430622665995252	0.00520634199629326	0	0	0
Potri.T099400.0	16.0400935270058	5.66241	1.52703249070557	3.70811521613588	0.000208807651464156	0.00287046004696803	0	0	AT4G10340.1
Potri.T101100.0	3301.22297427333	4.00872	1.10110495659648	3.6406320367103	0.000271969591123907	0.0035842586592161	0	0	AT4G15210.1
Potri.T107200.0	66.6202967475941	3.70618	0.794153242381014	4.66682674151907	3.05887051384994e-06	8.27220764860707e-05	0	0	AT1G77120.1
Potri.T107400.0	786.925189165617	4.30852	0.760675897824214	5.66407342960253	1.47821100302065e-08	8.27507047927292e-07	POPTR_0007s03900	0	AT1G77120.1
Potri.T107500.0	507.882390228335	4.85484	0.805326017470555	6.02841707880646	1.65573310699832e-09	1.19657118859712e-07	0	0	AT1G77120.1
Potri.T109100.0	180.04792442572	3.16431	0.76856794061087	4.11715437100324	3.83579157820591e-05	0.000704458405924205	0	0	0
Potri.T114600.0	92.8801648568874	4.3179	1.23093093890556	3.50782906504332	0.000451779233832114	0.00541859734605109	POPTR_0001s34060, eugene3.00012114	0	0
Potri.T118000.0	34.2399422485029	4.57149	1.20578186297446	3.79130699927793	0.0001498565780895	0.00217704760775904	POPTR_0012s15130	0	0
Potri.T120100.0	312.589783386626	5.50243	0.915566096171051	6.00986791277236	1.85674541337903e-09	1.33056352690408e-07	POPTR_0167s00200	0	0
Potri.T122200.0	25.9490834971541	8.23844	1.72493025710931	4.77610076603364	1.78726858758657e-06	5.20178524189161e-05	0	0	AT2G38050.1
Potri.T123300.0	16.5895455671265	7.59117	1.90930559065855	3.97588040732558	7.01193588019534e-05	0.00114879194374552	POPTR_0012s11670	0	0
Potri.T126700.0	66.5597424595056	3.2672	0.925110183239409	3.53168446884266	0.000412921743270241	0.00503996992274932	POPTR_0126s00230	0	AT1G16120.1
Potri.T128200.0	89.7462260778673	3.76524	0.695583972190119	5.41306673965421	6.19543852474869e-08	2.84556380213008e-06	0	0	0
Potri.T131700.0	16.8921729548106	7.61804	2.27082200562684	3.35475089949382	0.000794364804551678	0.00855312912240975	POPTR_0002s23530, gw1.II.421.1	0	AT1G60710.1
Potri.T143000.0	72.6795566636718	7.2664	1.13017851328372	6.42942632690204	1.28086420315322e-10	1.30033130592337e-08	POPTR_0221s00220	0	AT3G07040.1
Potri.T145800.0	11.1697218612082	6.03611	1.75055853478287	3.44810561738978	0.000564533238305008	0.00651441309677809	POPTR_0006s19390, fgenesh4_pg.C_LG_VI001269, fgenesh4_pg.C_scaffold_4648000002	0	0
Potri.T146300.0	12.9391916975939	7.23593	1.8114365108013	3.99458248338319	6.48083569007404e-05	0.00107452507750592	POPTR_0016s14680, eugene3.00161347	GCN5-related N-acetyltransferase (GNAT) family protein; similar to nuclear shuttle interacting protein (NSI); similar to very low similarity to SP|P09453 Ribosomal-protein-alanine acetyltransferase (EC 2.3.1.128) {Escherichia coli}; [ co-ortholog (1of2) o	AT1G32070.3
Potri.T147500.0	32.0235252425097	6.07771	1.15032145779988	5.28348724335044	1.26747693593647e-07	5.33320106119452e-06	POPTR_0001s13830	0	0
Potri.T149100.0	19.9812309926017	4.32337	1.21330018289285	3.5633104814656	0.000366207110605178	0.00455896667183078	0	0	0
Potri.T158800.0	96.9080634375908	9.17397	1.38093245139575	6.64331336984303	3.06708773549366e-11	3.65740065883503e-09	POPTR_0647s00210	0	0
Potri.T159100.0	85.1905041230191	3.42362	0.767353183354537	4.46159809981338	8.1350689918191e-06	0.000190935293594228	0	0	0
Potri.T159500.0	24.0290661304759	4.86555	1.17135018212794	4.15379714992517	3.2700308596119e-05	0.000621986613244991	0	0	0
Potri.T161200.0	71.1436593498216	3.20702	0.939008442310327	3.41532142491645	0.000637067867040304	0.00717346269475884	0	0	0
Potri.T162900.0	18837.5067385734	3.09175	0.821406146294777	3.76396718284042	0.000167238840777375	0.00238222230713117	POPTR_0006s01020	0	0
Potri.T163900.0	18.44918169372	6.7688	1.65041963782598	4.10126022202938	4.10906150943495e-05	0.000745018572614276	POPTR_1614s00200	0	0
Potri.T171900.0	21.0992576915985	6.07198	1.6817995210229	3.61040546493887	0.000305718715488636	0.00392433612561254	POPTR_0009s12180	0	AT3G50930.1
Potri.T175200.0	1495.434007986	2.85753	0.737547603879836	3.87437026568778	0.000106900773716597	0.00164452344798058	POPTR_0790s00210	0	AT3G12500.1
Potri.T177700.0	25.7035126709257	7.25141	1.75356043735589	4.13524906862758	3.54569863763819e-05	0.000661148748153774	POPTR_0005s09460, estExt_fgenesh4_pg.C_LG_V0313	0	0

### Sheet: S7-T1-T89-vs-OP42_1330_Down
Supplemental Dataset 2, Sheet-7:The 1,330 differentially expressed genes down-regulated in T89 as compared to OP42 at time T1, at FDR >=0.01 & |LFC|>=0.5.
GENE	baseMean	log2FoldChange	lfcSE	stat	pvalue	padj	synonyms	Description	genelist_atg_id
Potri.001G001800.0	286.786104411456	-3.47259	0.697789522942785	-4.97655149201303	6.47270634936216e-07	2.15053566929522e-05	0	0	0
Potri.001G003200.0	99.3791179602662	-5.17159	1.2839821953525	-4.02777487968913	5.63072183499005e-05	0.000961081812011248	POPTR_0001s04040, fgenesh4_pg.C_LG_I000027	0	AT4G04220.1
Potri.001G009100.0	83.4413699779166	-4.38475	1.32069080636907	-3.32004231959674	0.000900038033137103	0.00947268620395141	POPTR_0001s04650, eugene3.00010084	similar to disease resistance-responsive protein-related; similar to dirigent protein-related; similar to dirigent protein (Thuja plicata) gi|6694699|gb|AAF25360|; similar to pathogenesis-related protein (Pisum sativum) gi|4585273|gb|AAD25355|; [ ortholog	0
Potri.001G011500.0	2436.04671408914	-8.88566	0.871148416270789	-10.1999385984023	1.98397890686407e-24	2.53780661871517e-21	POPTR_0001s04870, eugene3.00010106, Pt-PRX1.12	similar to peroxidase (EC 1.11.1.7) - large-leaved lupine (fragment). [ORG:Lupinus polyphyllus]; [ co-ortholog (15of16) of JC4779, CAC38073, 1908234A, CAA76680, AAB41810, BAC81650, 1FHF_B, AAB06183, CAA62226, AAB28139, 1FHF_A, JC4781, AAB97734, AAO13838,	AT5G06720.1
Potri.001G017500.0	22.7558848098968	-5.53225	1.66335312447175	-3.32596497915449	0.000881129986589706	0.00930332168672078	POPTR_0001s05520, Pt-PGI.1, fgenesh4_pg.C_LG_I000355	similar to polygalacturonase inhibitor-like protein. [ORG:Cicer arietinum]; [ co-ortholog (1of2) of At3g20820, CAD56505, ]	0
Potri.001G019800.0	11.855759191125	-7.00591	1.8738271018913	-3.73882501063816	0.000184882359112416	0.00259738901327454	POPTR_0001s05730, fgenesh4_pg.C_LG_I000334	0	0
Potri.001G020900.0	161.315023796366	-2.51659	0.73833044319697	-3.40849224698493	0.000653229414072594	0.00732321126214688	POPTR_0001s05830, eugene3.02200015	similar to FAD-binding domain-containing protein; cytokinin oxidase family protein; similar to cytokinin oxidase; similar to Zea mays; similar to EMBL:ZMY18377 (gi:3882018) (gi:3441978); [ co-ortholog (1of2) of At3g63440, ]	AT3G63440.1
Potri.001G025500.0	13.4564175506508	-4.74346	1.38436200907127	-3.42645839348188	0.000611507437710837	0.00694063654789545	POPTR_0001s06280, eugene3.00010273	eukaryotic rpb5 RNA polymerase subunit family protein; similar to SP|P19388|DNA directed-RNA polymerase 2 23 kDa polypeptide EC (2 7.7.6.{Homo) {sapiens} ; [ ortholog of At3g54490,]	AT3G54490.1
Potri.001G028900.0	188.46924512258	-8.25727	1.25074041305528	-6.60190448811737	4.05909010561075e-11	4.63587956124285e-09	POPTR_0001s06620	0	0
Potri.001G029700.0	80.1447119696354	-5.99216	1.07501133787567	-5.57403977615369	2.48898865872745e-08	1.27337002930985e-06	POPTR_0001s06690	0	AT3G56710.1
Potri.001G036800.0	180.182548807563	-2.14914	0.564385364413213	-3.80792496688703	0.000140137777446279	0.00206755753195396	POPTR_0001s07390, eugene3.32850001, Pt-SUVH3.4, SDG950	similar to Histone-lysine N-methyltransferase; similar to H3 lysine-9 specific 1 (EC 2.1.1.43) (Histone H3-K9 methyltransferase 1) (H3-K9-HMTase 1) (Suppressor of variegation 3-9 homolog 1) (Su(var)3-9 homolog 1).; [ co-ortholog (2of4) of At2g05900, At1g7	AT1G73100.1
Potri.001G037400.0	503.322259850984	-2.5399	0.679072480916645	-3.74024645235548	0.000183839909931374	0.00258851129923978	0	0	0
Potri.001G043300.0	394.414728088978	-2.03083	0.575724005517861	-3.5274402220514	0.000419598495797116	0.00509870358307695	0	0	0
Potri.001G046100.0	196.204699062231	-4.56009	1.11928331394725	-4.07411982606625	4.61886970490699e-05	0.000816617440640191	POPTR_0001s14910	0	AT1G15950.1
Potri.001G046400.0	51.6892935815001	-5.35331	1.43162597094729	-3.73932118697375	0.000184517846329988	0.00259369234212092	POPTR_0001s14890	0	AT1G15950.1;AT1G80820.1
Potri.001G048100.0	164.718729797357	-1.79032	0.523422995956198	-3.42040236895078	0.000625285754193808	0.00706686353630411	POPTR_0001s14730, estExt_fgenesh4_pg.C_LG_I0410	transducin family protein; WD-40 repeat family protein; similar to mRNA-associated protein mrnp 41 (SP:P78406) (Homo sapiens); similar to mitotic checkpoint protein GI:9294423 from (Arabidopsis thaliana); [ co-ortholog (2of2) of At1g80670, At1g15850, ]	0
Potri.001G048700.0	219.114004946196	-3.91741	0.927537652295073	-4.22345582230336	2.40584546574255e-05	0.00048311416444342	POPTR_0001s14660	0	AT1G15520.1
Potri.001G053100.0	235.981274545568	-3.98977	0.837060267764283	-4.76641176510383	1.87535801146804e-06	5.43344099743907e-05	POPTR_0001s14170, fgenesh4_pg.C_LG_I000470	similar to self-incompatibility protein-related; similar to low similarity to S3 self-incompatibility protein (Papaver rhoeas) GI:1107841; [ co-ortholog (2of2) of At3g24060, ]	0
Potri.001G058000.0	17.3648254034003	-4.25428	1.2365517938825	-3.44043980342434	0.000580769611297229	0.00666868445503456	0	0	0
Potri.001G060600.0	1099.95514335706	-7.66586	0.971712555206247	-7.88901774512277	3.04574217825141e-15	8.85445706206885e-13	POPTR_0001s13440	0	AT5G14070.1
Potri.001G061900.0	55.9083122834364	-6.0752	0.989921511570464	-6.13705165321635	8.40670583313699e-10	6.55697424783975e-08	POPTR_0001s13300, grail3.0008013901	similar to expressed protein in Arabidopsis thaliana; [ co-ortholog (1of2) of At5g13190, ]	0
Potri.001G067700.0	15.7229302845561	-7.41125	1.80168209961763	-4.11351854473604	3.89673721111713e-05	0.000712582044832092	POPTR_0001s12980, gw1.I.7953.1	zinc finger (C3HC4-type RING finger) family protein; [ co-ortholog (2of2) of At4g08590, At1g57820, At1g57800, ]	AT1G57820.1
Potri.001G078400.0	719.07833699712	-6.94443	1.05495870392648	-6.58265872917461	4.62109027986862e-11	5.1625044816541e-09	POPTR_0001s11920	0	0
Potri.001G085100.0	67.58565401351	-3.90041	1.01042866732361	-3.86015717596602	0.00011331411501277	0.00172966289043657	POPTR_0001s11240	0	AT1G64640.1
Potri.001G091500.0	182.674347184853	-7.25509	1.20626654164459	-6.0144961930934	1.80447007528154e-09	1.29673477348111e-07	POPTR_0001s10630, fgenesh4_pg.C_LG_I000811	0	0
Potri.001G093100.0	203.005259636425	-7.22562	1.14793140287295	-6.29447124225172	3.08449452020655e-10	2.81823654680157e-08	0	0	0
Potri.001G096500.0	117.054227724406	-9.34433	1.58753957591637	-5.88604653329806	3.955429901768e-09	2.59466059428028e-07	POPTR_0001s10160	0	0
Potri.001G099000.0	24.2125504824563	-4.97395	1.410627345034	-3.5260576775712	0.000421795097284353	0.00511654052812974	0	0	AT5G52830.1
Potri.001G100000.0	2506.76615958711	-3.65539	0.738333972706516	-4.95085778272661	7.38870852023993e-07	2.42340166760639e-05	POPTR_0001s09790, eugene3.00010865	0	0
Potri.001G106800.0	108.050671625807	-6.18979	1.33689318845805	-4.62998231642121	3.65696962153184e-06	9.68491240451855e-05	POPTR_0001s09110, eugene3.00010928	0	AT3G51970.1
Potri.001G108300.0	650.354574418073	-2.52911	0.470864712006029	-5.37119545763537	7.82163735343659e-08	3.45597492941223e-06	POPTR_0001s08960, estExt_fgenesh4_pg.C_LG_I0951	0	AT2G45760.1
Potri.001G113900.0	638.391551529422	-2.48793	0.592206261984008	-4.20112825582468	2.6558806979106e-05	0.000522255156761314	POPTR_0001s08320, gw1.I.9276.1	0	AT2G45550.1
Potri.001G115000.0	1109.17011401959	-3.07672	0.74206552398753	-4.14615913011509	3.38098895891649e-05	0.000638817138374893	POPTR_0001s08210, eugene3.00011004	zinc finger (AN1-like) family protein; zinc finger (AN1-like) family protein; [ co-ortholog (2of2) of At1g12440, ]	0
Potri.001G115700.0	29.8704849459076	-7.36844	1.55245746411533	-4.7463089387863	2.07162222671885e-06	5.90488740106948e-05	0	0	0
Potri.001G119800.0	122.334757427835	-6.41673	0.875297051461632	-7.33092072151115	2.28576858874781e-13	4.49821675430271e-11	0	0	AT1G62710.1
Potri.001G121800.0	467.949344680279	-9.59142	2.72468461816528	-3.52019332976427	0.000431232349862301	0.00521125045183148	POPTR_0001s00400	0	0
Potri.001G121900.0	391.973674543192	-6.07436	0.987958241159429	-6.14839661628518	7.82701174686532e-10	6.19433756107093e-08	POPTR_0001s00410, Pt-HPS.3, estExt_fgenesh4_pg.C_1270062	similar to HyPRP. [ORG:Fragaria x ananassa]; [ co-ortholog (1of3) of AAC49369, AAL26908, S70586, BAA11854, At1g12090, BAA11855, AAD37833, AAM75351, At1g62510, CAB96990, AAD37834, AAS76505, T09546, ]	0
Potri.001G133600.0	86.5235550379921	-2.91629	0.715726740877643	-4.07458777093709	4.60959259533615e-05	0.000815540853156879	POPTR_0001s01590, estExt_fgenesh4_pm.C_290128	similar to expressed protein in Arabidopsis thaliana; [ co-ortholog (2of2) of At5g45590, ]	0
Potri.001G136000.0	24.2698511646934	-4.45621	1.21409483619105	-3.67040037867976	0.000242170841228418	0.00326248374467963	POPTR_0001s01840, estExt_fgenesh4_pg.C_290262	similar to bZIP transcription factor 3. [ORG:Phaseolus vulgaris]; [ co-ortholog (1of2) of At2g35530, T12092, AAK39130, CAA66477, AAK39131, At1g32150, ]	AT2G35530.1
Potri.001G137500.0	22.6877382578927	-3.85311	0.991961085224687	-3.88433587896552	0.000102609977012506	0.00158423116590884	POPTR_0001s02000	0	0
Potri.001G140400.0	64.4865055945588	-6.08744	1.15116804458895	-5.28805555167313	1.23623438253924e-07	5.22727205253184e-06	POPTR_0001s02280, fgenesh4_pg.C_scaffold_29000224	0	0
Potri.001G142500.0	1713.83324001574	-4.98062	0.590032951023861	-8.44126244286177	3.1392840253488e-17	1.31659513476227e-14	POPTR_0001s02490	0	AT4G17870.1
Potri.001G143800.0	38.3278753456013	-8.69787	1.4816232441024	-5.87049756422493	4.34489165758948e-09	2.7998832059474e-07	POPTR_0001s02640, estExt_fgenesh4_pm.C_290079	similar to AP47/50p mRNA; clathrin adaptor complexes medium subunit family protein; clathrin adaptor complexes medium subunit family protein; [ co-ortholog (2of2) of At5g46630, ]	0
Potri.001G143900.0	151.652414938514	-4.51196	0.906073071208562	-4.97968572650487	6.36876086722656e-07	2.12151053732106e-05	POPTR_0001s02650	0	AT1G32540.2
Potri.001G149300.0	2868.16317252677	-3.29115	0.690701492514747	-4.76494340502194	1.88906664639531e-06	5.46079005816173e-05	POPTR_0003s03280, Pt-RPL37.1, estExt_fgenesh4_kg.C_290007	similar to 60S ribosomal protein L37a.; [ ortholog of At3g10950,]	0
Potri.001G152800.0	115.835308173697	-1.89497	0.539790664555661	-3.51056712695175	0.000447151893967809	0.00537569873279062	POPTR_0001s15280, Pt-RAB1.5, grail3.0029008201	similar to GTP-binding protein. [ORG:Pisum sativum]; [ co-ortholog (1of9) of CAA90079, CAA98174, S57471, S57478, CAA90082, S57474, BAA02118, S57462, CAA98173, CAA98162, 2115367A, CAA82707, CAA90081, CAA98159, 2001457K, CAA98161, CAA98172, CAA98164, BAA764	AT1G02130.1
Potri.001G153900.0	11.6488464097357	-5.99262	1.74326221459826	-3.43758678761656	0.000586922600345667	0.00672424580593067	POPTR_0001s15370	0	AT1G02090.3
Potri.001G162900.0	754.921913194124	-1.53738	0.444246543698725	-3.46065609026491	0.000538860735741831	0.00627191728957382	POPTR_0001s16310, Pt-PAE1.1, estExt_Genewise1_v1.C_1580171	similar to Proteasome subunit alpha type 5-1 (EC 3.4.25.1) (20S proteasome alpha subunit E1).; [ co-ortholog (1of2) of At3g14290, At1g53850, ]	AT3G14290.1
Potri.001G164300.0	175.726191873996	-4.35092	1.00223369813834	-4.34122439743549	1.41690925308307e-05	0.000307976120829433	POPTR_0001s16460, grail3.0158003701, SAUR7	similar to auxin-responsive protein-related; similar to auxin-induced protein TGSAUR21 (GI:10185818) Tulipa gesneriana); [ co-ortholog (2of2) of At1g72430, At1g17345, At5g20820, ]	0
Potri.001G164700.0	519.230405061276	-2.47118	0.71953856173749	-3.43439521557562	0.000593877629584276	0.00678226042729431	POPTR_0001s16500, POPTR_0001s16510	0	0
Potri.001G170100.0	304.730998761676	-2.95427	0.596348991171502	-4.95392804441353	7.27301107517769e-07	2.39158666241993e-05	POPTR_0001s17010, grail3.0084000801	similar to expressed protein in Arabidopsis thaliana; [ co-ortholog (1of3) of At1g72630, At1g17455, ]	AT1G17455.1
Potri.001G171300.0	10.4980204259197	-6.82883	1.82610680099785	-3.73955749978607	0.000184344478233679	0.00259267992669171	0	0	0
Potri.001G178900.0	133.844901884237	-6.54969	0.982981063936197	-6.66308530731282	2.68137911956072e-11	3.26655819122485e-09	POPTR_0001s17910, eugene3.00011107	similar to glycine-rich protein; similar to glycine-rich protein; [ co-ortholog (2of2) of At1g80000, At1g15280, ]	0
Potri.001G180500.0	340.197841614373	-7.82866	1.29701023712119	-6.0359281007656	1.58051619306624e-09	1.14734807619299e-07	POPTR_0001s18080, fgenesh4_pg.C_LG_I001170	0	0
Potri.001G187200.0	216.528239586442	-2.36557	0.574700423639278	-4.11618080743904	3.85202166225683e-05	0.000706356577233345	POPTR_0001s18780, estExt_Genewise1_v1.C_LG_I0325	cox19 family protein; [ ortholog of At1g66590,At1g69750,]	AT1G66590.2;AT1G69750.1
Potri.001G187500.0	64.4545536904972	-4.12293	1.24851639418737	-3.3022630672997	0.000959080753074131	0.00990959729640368	POPTR_0001s18800	0	AT5G11590.1
Potri.001G189400.0	12.7388436942493	-5.32308	1.59982047787884	-3.32729556212828	0.000876933081532492	0.00926283196731864	POPTR_0001s19020, fgenesh4_pm.C_LG_I000562, Pt-DTA4.1	similar to DOWNSTREAM TARGET OF AGL15-4; [ co-ortholog (1of2) of At1g79760, ]	AT1G79760.1
Potri.001G189500.0	276.889404286067	-3.17286	0.770852119854387	-4.11603785473612	3.85441027955185e-05	0.000706356577233345	POPTR_0001s19030, estExt_Genewise1_v1.C_LG_I0381, PDR8	ABC transporter family protein; similar to gb|Z70524|GI 1514643:PDR5 like-ABC transporter from Spirodela polyrrhiza and is a member of the PF|00005 ABC|transporter family ESTs gb|N97039. and gb|T43169|come from this|gene ; [ co-ortholog (1of2) of At1g5987	AT1G59870.1
Potri.001G192700.0	125.009245428101	-1.76806	0.534587063258557	-3.3073444545409	0.000941850013817519	0.0097757873930972	POPTR_0001s19330, estExt_fgenesh4_pm.C_LG_I0570	similar to hypothetical protein. [ORG:Glycine max]; [ co-ortholog (1of3) of AAN03467, ]	0
Potri.001G198000.0	44.8978027293174	-7.95909	1.4236793232265	-5.59050540218274	2.26409640979137e-08	1.17014905963016e-06	POPTR_0001s20510	0	0
Potri.001G200300.0	112.822767851502	-2.98389	0.651438942306082	-4.58046218855195	4.63949493069391e-06	0.000120012334491347	POPTR_0001s20750, gw1.97.72.1	similar to URF 4-related; weakly similar to URF 4 (GI:49224) (Synechococcus sp.); [ ortholog of At1g55140,At3g13740,]	0
Potri.001G205300.0	87.0460406949836	-2.64696	0.761665971495925	-3.47522259076731	0.000510429619704124	0.00599831004175039	POPTR_0001s21240, POPTR_0001s21250, AMI5, eugene3.00011242	similar to chloroplast outer membrane translocon subunit; putative; similar to component of chloroplast outer membrane translocon Toc64 (Pisum sativum) GI:7453538; [ ortholog of At5g09420,]	AT5G09420.1
Potri.001G210100.0	170.190408085019	-3.57687	0.556818600938085	-6.42375539786287	1.32952781101479e-10	1.34130279109008e-08	POPTR_0001s21750	0	0
Potri.001G214600.0	262.407629881642	-11.4728	2.62372848768382	-4.3726951794016	1.22722016859305e-05	0.00027182661102265	POPTR_0001s22170	0	0
Potri.001G216100.0	31.3844312504276	-6.09781	1.69567530269789	-3.59609606712852	0.000323028546914264	0.00411444205112224	POPTR_0001s22370, fgenesh4_pm.C_LG_I000593	0	AT2G35930.1
Potri.001G221000.0	422.035414212121	-1.70064	0.512687777542125	-3.31709810511789	0.000909576716529379	0.00954067287370689	POPTR_0001s22820, gw1.I.743.1	transducin family protein; WD-40 repeat family protein; similar to HIRA protein; similar to Drosophila melanogaster; similar to PID:e1250847; [ co-ortholog (2of4) of At2g26060, At4g32990, ]	AT2G26060.1
Potri.001G226800.0	58.6477528127408	-4.81868	0.881258360752547	-5.46795697754146	4.55252340321552e-08	2.16080159971174e-06	POPTR_0001s23390, fgenesh4_pg.C_scaffold_148000001	0	0
Potri.001G229500.0	578.509146140889	-2.28718	0.640169868652628	-3.57276763427882	0.000353228175727164	0.00442321900128636	POPTR_0001s23660, eugene3.01480040	0	0
Potri.001G231300.0	56.8217730715134	-4.78448	0.774413007770741	-6.17819699918664	6.48377803862366e-10	5.28262718350666e-08	POPTR_0001s23840, estExt_fgenesh4_pg.C_1480052	similar to expressed protein in Arabidopsis thaliana; [ co-ortholog (1of2) of At2g31940, ]	0
Potri.001G232400.0	35.0180719793879	-5.39232	1.14492736480409	-4.7097483075852	2.48022883149524e-06	6.88196249415865e-05	0	0	AT5G23880.1
Potri.001G235800.0	69.2140652818992	-6.11329	0.990244343965682	-6.17351450275046	6.6788420511593e-10	5.40711443654457e-08	POPTR_0001s24250, estExt_Genewise1_v1.C_LG_I1393	zinc finger (C2H2 type) family protein; similar to C2H2 type; [ ortholog of At3g53600,At2g37430,]	0
Potri.001G237600.0	38.4628801723186	-4.44658	1.24710295814846	-3.56552640778625	0.000363126593677713	0.00452722594837082	POPTR_0001s24430, estExt_Genewise1_v1.C_LG_I1344	similar to osmotin-like protein; putative; similar to SP|Q41350|Osmotin like-protein precursor {Lycopersicon {esculentum} ; [ co-ortholog (1of2) of At2g28790, ]	0
Potri.001G239700.0	1101.61591624581	-8.88827	1.03446783680149	-8.59212083853774	8.53785273846997e-18	3.97134339287777e-15	0	0	0
Potri.001G240600.0	9.92656799591643	-6.74957	2.02059512339241	-3.34038863696114	0.000836612257918956	0.00892909945529439	POPTR_0001s24740	0	0
Potri.001G242900.0	19.6254522117976	-6.76052	1.5842564386879	-4.26731290197149	1.97841574565019e-05	0.000409073710121551	0	0	0
Potri.001G246600.0	266.580418103011	-2.94327	0.618930316794078	-4.75541105306259	1.98043042127642e-06	5.67997213761374e-05	POPTR_0001s25380, Pt-ATRPC14.1, grail3.0068008901	similar to DNA-directed RNA polymerase I(A) and III(C) 14 kDa subunit (RPAC14); similar to RNA polymerase 1(A) and 3(C) 14 kDa subunit (AtRPAC14) (Arabidopsis thaliana) GI:1184686; similar to RNA polymerase I(A) and III(C) 14 kDa subunit; [ ortholog of At	AT2G29540.1
Potri.001G251600.0	29.3489875630564	-6.51933	1.39886273503476	-4.66045263007362	3.1551477082404e-06	8.47879661973888e-05	POPTR_0001s25870	0	AT2G29950.1
Potri.001G252900.0	138.308930883834	-2.80155	0.789337495263193	-3.54923926548915	0.000386345860496869	0.0047748242266142	POPTR_0001s25980, gw1.I.856.1, Pt-FAD3.1	similar to omega-3 desaturase. [ORG:Vernicia fordii]; [ co-ortholog (2of3) of AAC98967, AAD13527, AAA61776, BAB18135, JQ2339, BAD36812, AAO24265, CAB45155, AAN17502, P48621, AAN17504, ]	AT5G05580.1
Potri.001G256300.0	39.5067098172498	-4.98674	1.16433143566429	-4.28292133830498	1.84455395672466e-05	0.000384277067385072	POPTR_0001s26350, estExt_fgenesh4_pg.C_LG_I1819	similar to expressed protein in Arabidopsis thaliana; [ co-ortholog (1of4) of At5g12470, ]	0
Potri.001G256800.0	581.246438852743	-9.43705	0.969789691212016	-9.73102623865435	2.22338393334191e-22	1.89602770555621e-19	POPTR_0001s26400	0	0
Potri.001G262000.0	740.513374457599	-2.54948	0.605745652373568	-4.20883006658565	2.5669634681559e-05	0.000507500976861148	POPTR_0001s26940, estExt_fgenesh4_pm.C_LG_I0734	similar to expressed protein in Arabidopsis thaliana; [ co-ortholog (2of2) of At3g52040, ]	0
Potri.001G263000.0	1099.61674731291	-10.6772	0.905776716828236	-11.7879447392512	4.50398345761793e-32	1.15225408796239e-28	POPTR_0001s27020, Pt-UBQ11.1, estExt_fgenesh4_pg.C_LG_I1883	similar to UBIQUITIN 11; [ co-ortholog (2of2) of At4g02890, At4g05050, ]	AT4G05320.2
Potri.001G268500.0	4596.06294896621	-4.01321	0.588695118822203	-6.81713271649885	9.28754595202476e-12	1.23110511964067e-09	POPTR_0001s27540, eugene3.00011774	0	0
Potri.001G270600.0	995.512260690384	-4.47523	0.968720767864448	-4.61972932539517	3.84240979219958e-06	0.000101236220096645	POPTR_0001s27750	0	AT1G12740.1
Potri.001G270800.0	346.495276815627	-4.9834	1.11310021793238	-4.4770427848009	7.56840863239141e-06	0.000179910855292869	POPTR_0001s27770, fgenesh4_pg.C_LG_I001957	0	AT1G12740.1
Potri.001G272800.0	1512.62940895241	-3.07875	0.646811821835359	-4.75988948224893	1.93698994638851e-06	5.57981262339146e-05	POPTR_0001s27960	0	AT5G62690.1
Potri.001G273500.0	35.8981316519036	-4.22225	1.20259014605468	-3.51096108183907	0.000446489759866896	0.00537026211879399	0	0	AT5G12200.1
Potri.001G277900.0	2237.44370752731	-1.58335	0.471094045312206	-3.36100527102988	0.00077659343480582	0.00841192957843784	POPTR_0001s28450, Pt-SAD1.2, grail3.0053017102	similar to SUPERSENSITIVE TO ABA AND DROUGHT; [ co-ortholog (1of2) of At5g48870, ]	AT5G48870.1
Potri.001G281500.0	11.3789280620655	-6.94481	1.83671394769345	-3.78110849785055	0.000156131606108369	0.00224778552564457	0	0	0
Potri.001G282000.0	71.4718693619009	-3.48853	1.03044381064404	-3.38546401903425	0.000710580245128078	0.00783567862547915	POPTR_0001s28880, grail3.0053021901	0	0
Potri.001G282100.0	123.824054914635	-3.63238	0.7608585243325	-4.77405533026088	1.80552741544789e-06	5.24895543970494e-05	POPTR_0001s28890, grail3.0053022001	0	0
Potri.001G285100.0	53.1256670572634	-8.20232	1.44882951025155	-5.66134107224191	1.50194567873192e-08	8.37130202592565e-07	POPTR_0001s29170, estExt_fgenesh4_pg.C_LG_I2723	0	AT4G32210.1
Potri.001G285800.0	302.851911485518	-8.82098	0.910122448376611	-9.69207957273562	3.25825712848999e-22	2.68890297155353e-19	POPTR_0001s29250, eugene3.00012518	0	0
Potri.001G288400.0	31.658006573249	-8.42256	1.8781255780977	-4.48455526176783	7.30661687802103e-06	0.000174859849944258	0	0	AT2G14610.1
Potri.001G290200.0	295.8753569938	-6.37869	0.936583861494775	-6.81058922125751	9.7199807767732e-12	1.2817848876917e-09	POPTR_0001s29750, gw1.I.4174.1	similar to expressed protein in Arabidopsis thaliana; [ co-ortholog (1of2) of At3g19660, ]	0
Potri.001G296600.0	55.4502337959007	-6.76617	1.16285323480494	-5.81859202347202	5.93453848373969e-09	3.7120610765162e-07	POPTR_0001s30380	0	0
Potri.001G299700.0	31.4581579752545	-7.44382	1.47404972509683	-5.04990912346171	4.4202029419636e-07	1.54272922052189e-05	POPTR_0001s30710, fgenesh4_pm.C_LG_I001056	similar to 5-methylthioribose kinase family; [ co-ortholog (2of2) of At1g49820, ]	AT1G49820.1
Potri.001G302200.0	16.5490899808523	-3.99754	1.13107638751145	-3.5342828785175	0.000408883216633485	0.00499783054521474	POPTR_0001s30960	0	0
Potri.001G305400.0	22.641722375575	-4.81496	1.42672002385807	-3.37484783016799	0.000738565169042784	0.00809889100712454	POPTR_0001s31280, gw1.I.3790.1, PtrAMT3-1	0	AT2G38290.1
Potri.001G314200.0	4181.58880366257	-2.43758	0.556916491191889	-4.37691834488259	1.20369042161172e-05	0.000267541373206713	POPTR_0001s32140, Pt-B5.3, estExt_fgenesh4_pg.C_LG_I2461	similar to Probable cytochrome b5 isoform 2.; [ ortholog of At2g32720,]	AT2G32720.1
Potri.001G318600.0	41.0610149796981	-4.38565	1.04694266065982	-4.18900554774603	2.80179551217579e-05	0.000544254628610426	POPTR_0001s32600, eugene3.00012239	similar to hypothetical protein. [ORG:Glycine max]; [ co-ortholog (1of2) of AAQ62591, ]	0
Potri.001G319900.0	1265.5968390107	-3.04284	0.593491274019855	-5.12701831927287	2.94366883773417e-07	1.09499139339053e-05	POPTR_0323s00200	0	AT4G13850.1
Potri.001G323800.0	57.0238152780807	-8.30483	1.43379139592864	-5.79221352220165	6.94647494906065e-09	4.24132860672598e-07	POPTR_0001s33110	0	0
Potri.001G325800.0	103.412464375022	-7.31361	1.35325643894696	-5.40445604025713	6.50053631134089e-08	2.96970036523275e-06	POPTR_0001s33340, PtrGrx11, grail3.0017008001	glutaredoxin family protein; similar to Glutaredoxin (thioltransferase); [ ortholog of At3g02000,At5g14070,]	AT3G02000.1
Potri.001G335300.0	6340.51215373992	-4.542	0.892138662152869	-5.09113738017512	3.55922021434622e-07	1.27528754542884e-05	POPTR_0001s36330, Pt-LHT1.2, estExt_fgenesh4_pg.C_LG_I2255	similar to lysine and histidine specific transporter; putative; similar to strong similarity to lysine and histidine specific transporter GI:2576361 from (Arabidopsis thaliana); similar to lysine and histidine s; [ co-ortholog (2of3) of At5g40780, ]	AT5G40780.1
Potri.001G335500.0	8.24857365736792	-6.48122	1.93429592797576	-3.35068746220948	0.00080611226700798	0.00866502946506939	0	0	0
Potri.001G335800.0	81.1946668954574	-5.48905	0.835538222759039	-6.56947884789317	5.04916663387965e-11	5.59189740236117e-09	POPTR_0001s36290, estExt_Genewise1_v1.C_LG_I2848, Pt-GAPDH.2	similar to glyceraldehyde 3-phosphate dehydrogenase (phosphorylating). [ORG:Pisum sativum]; [ co-ortholog (2of3) of CAH59077, CAA51675, AAD46743, AAD46755, CAH59065, CAH59071, CAH59085, AAD46759, CAH59093, CAH59089, AAD46748, At3g04120, CAH59058, AAD46753	AT3G04120.1
Potri.001G353300.0	560.489906105001	-7.10925	0.866652647421687	-8.20310946710957	2.34247716430751e-16	8.44050609781395e-14	POPTR_0001s34430	0	0
Potri.001G360500.0	479.033588158395	-6.78294	0.765736790724596	-8.85805378443527	8.14234327706412e-19	4.43203336291769e-16	POPTR_0001s37140	0	0
Potri.001G364100.0	13.119721614779	-7.1511	1.80864302424165	-3.95384653698782	7.69047457794952e-05	0.00123506221674628	0	0	0
Potri.001G366100.0	409.567717712124	-2.03448	0.527230137637182	-3.85880847147954	0.00011394118673101	0.0017381976029454	POPTR_0001s37480, estExt_fgenesh4_pm.C_LG_I1142, Pt-ZIP11.2	similar to Zinc transporter 11 precursor (ZRT/IRT-like protein 11).; [ co-ortholog (1of2) of At1g55910, ]	AT1G55910.1
Potri.001G375500.0	12224.8045762496	-2.41438	0.667911217024142	-3.61482789263337	0.000300547214824104	0.00387155055228855	POPTR_0001s38450, estExt_Genewise1_v1.C_LG_I4955, POPTR_0001s38440	sodium/calcium exchanger family protein; calcium-binding EF hand family protein; [ ortholog of At1g53210,]	0
Potri.001G376200.0	2299.36329519301	-4.88881	1.1867271882329	-4.11957324595447	3.79574751973097e-05	0.000700119746195223	POPTR_0001s38530	0	AT2G31085.1
Potri.001G376700.0	108.69046115535	-2.49993	0.671830320117723	-3.72107718080941	0.000198374792574945	0.00275218130067506	POPTR_0001s38580, estExt_fgenesh4_pm.C_LG_I1179	similar to hypothetical protein; [ ortholog of At1g73140,]	AT1G73140.1
Potri.001G382400.0	34.8304073996028	-5.82425	1.43197917187957	-4.06727540394369	4.75660159914338e-05	0.000836344595951101	POPTR_0001s39130, Pt-SRG1.2, POPTR_0001s39140, estExt_fgenesh4_pm.C_LG_I1193	similar to SENESCENCE-RELATED GENE 1; [ co-ortholog (1of3) of At1g17020, At1g78550, At1g17010, ]	AT1G17020.1
Potri.001G385600.0	53.8489646609705	-5.30098	1.31646223925999	-4.02668346177618	5.65691046007215e-05	0.000964388728708897	POPTR_0001s39420	0	0
Potri.001G391100.0	29.8678870417057	-8.33688	1.62681621864675	-5.12465863467364	2.98077296022322e-07	1.10199635457089e-05	POPTR_0001s40160, eugene3.01460002	similar to oxidoreductase; zinc-binding dehydrogenase family protein; similar to low similarity to probable NADP-dependent oxidoreductase (zeta-crystallin homolog) P1 (SP|Q39172)(gi:886428) and P2 (SP|Q39173)(gi:886430); similar to zinc-bind; [ co-ortholo	0
Potri.001G391400.0	3006.77516651046	-2.85861	0.753899996987368	-3.79176036461496	0.00014958321566031	0.00217431102627142	POPTR_0001s40210, Pt-IE.1, estExt_fgenesh4_pm.C_1460004	similar to Histidine biosynthesis bifunctional protein hisIE; similar to chloroplast precursor [Includes: Phosphoribosyl-AMP cyclohydrolase (EC 3.5.4.19) (PRA-CH); similar to Phosphoribosyl-ATP pyrophosphatase (EC 3.6.1.31) (PRA-PH)].; [ ortholog of At1g3	AT1G31860.1
Potri.001G395000.0	23.6112773920276	-7.99882	1.55458998958495	-5.14529192270098	2.67105118792468e-07	1.01385018606346e-05	POPTR_0001s40530, estExt_fgenesh4_pg.C_1460040	0	0
Potri.001G395700.0	93.772602293867	-3.33761	0.868270327156056	-3.84397784850784	0.000121055937644801	0.00182282169085753	POPTR_0001s40600	0	0
Potri.001G398700.0	1809.63672134473	-3.68589	0.845847071689624	-4.35762719765305	1.31480088856099e-05	0.000288230943719415	POPTR_0001s40930, estExt_fgenesh4_pg.C_1070031	0	0
Potri.001G405500.0	145.053693132965	-3.23875	0.817128468136922	-3.96357428907228	7.38358723107149e-05	0.00119402220058471	POPTR_0001s41620, gw1.134.227.1	similar to Pto-like kinase OGw. [ORG:Phaseolus vulgaris]; [ co-ortholog (21of24) of AAK52017, AAK52030, AAR13297, AAT28297, AAK52021, AAK52023, AAT28299, AAK52025, AAT28300, AAK52016, AAK52028, AAR13315, AAK52013, AAK52029, AAK52022, AAR13311, AAT28295, A	AT5G54380.1
Potri.001G405700.0	22.0368527732563	-6.03382	1.47754575280515	-4.08367851109157	4.4328347477943e-05	0.000792599303763244	POPTR_0001s41650, fgenesh4_pg.C_scaffold_134000060	similar to expressed protein in Arabidopsis thaliana; [ co-ortholog (3of3) of At4g21570, At1g11200, ]	0
Potri.001G409800.0	279.247035106034	-2.38381	0.592474403893802	-4.02348740065077	5.73426531736124e-05	0.000974748901090051	0	0	0
Potri.001G410300.0	456.952930610434	-3.79124	0.690642632613053	-5.48943525223153	4.03220890415718e-08	1.93902256381679e-06	POPTR_0001s44000, estExt_fgenesh4_pg.C_LG_XIII0377	0	0
Potri.001G411800.0	444.823981765355	-2.90035	0.766108953968651	-3.78581580713381	0.000153205127801455	0.00221419323501398	POPTR_0001s42270	0	0
Potri.001G416500.0	169.375228621508	-5.66969	0.828925734672172	-6.83981022880339	7.92981560913869e-12	1.08485814293366e-09	0	0	AT1G11530.1
Potri.001G420600.0	19.2431930270312	-7.70317	1.61784940984359	-4.76136296588584	1.92289847764396e-06	5.54605544008629e-05	0	0	AT3G24590.1
Potri.001G428100.0	114.819152915808	-3.39076	0.744643625993096	-4.55353826325298	5.27510715307731e-06	0.000133484734220749	0	0	0
Potri.001G428700.0	85.5465105255605	-8.07279	1.40314498134098	-5.75335754287772	8.74881760038633e-09	5.1930626605727e-07	POPTR_0001s45060	0	0
Potri.001G429500.0	39.2265927300139	-6.88955	1.31613591269477	-5.23468273857763	1.65268491667096e-07	6.72188207045997e-06	0	0	0
Potri.001G430100.0	53.751385320945	-4.72666	1.22969843553408	-3.84375327869145	0.000121166823280897	0.00182341814117364	POPTR_0001s42640, grail3.0143000901	similar to expressed protein in Arabidopsis thaliana; [ ortholog of At3g20340,]	0
Potri.001G431300.0	55.4048883640285	-6.76009	1.26788877049173	-5.33176540956172	9.72625352486045e-08	4.20315445821799e-06	POPTR_0001s42760, eugene3.00012834	0	AT1G78380.1
Potri.001G431400.0	29.740302004068	-8.33179	1.51321932530666	-5.50600605957173	3.67065899833085e-08	1.79553478306498e-06	POPTR_0001s42770	0	AT1G78380.1
Potri.001G435700.0	403.301085255148	-3.67458	0.706727910822291	-5.1994269339709	1.99903888168708e-07	7.88003262098623e-06	POPTR_0001s42660, estExt_fgenesh4_pm.C_LG_I1197	endoribonuclease L-PSP family protein; [ co-ortholog (1of2) of At3g20390, ]	0
Potri.001G436700.0	57.2934569328676	-6.52711	1.23242918108822	-5.29613277736894	1.18280847187069e-07	5.00989886355428e-06	0	0	AT1G78380.1
Potri.001G437000.0	36.0510716379134	-6.77174	1.39122092733935	-4.8674779671571	1.13031428631926e-06	3.48395546830188e-05	POPTR_0001s42790, eugene3.00012839	0	AT1G78380.1
Potri.001G442500.0	45.5269392763676	-3.93644	0.967752704343447	-4.06760497298429	4.74988131844853e-05	0.000835737371182041	POPTR_0001s43310	0	AT5G44560.1
Potri.001G447600.0	14.3983264136294	-6.30522	1.67834824575098	-3.75680318038465	0.000172097742825756	0.00244191711298465	POPTR_0001s45170	0	0
Potri.001G449600.0	122.075207842162	-5.93074	0.767824265742595	-7.72407982812126	1.12664222466867e-14	2.83937005854683e-12	POPTR_0001s45370, eugene3.00012897	0	0
Potri.001G449800.0	327.237317112643	-2.92945	0.853001293698756	-3.43429044301786	0.000594107243777765	0.00678226042729431	0	0	0
Potri.001G449900.0	258.529212040145	-3.73685	0.947404545818978	-3.94430258635094	8.00325520421347e-05	0.00127727559506796	POPTR_0001s45390	0	0
Potri.001G456400.0	180.666602328056	-2.35572	0.597021489538889	-3.94578210421488	7.95399226025064e-05	0.0012702058925967	POPTR_0001s46060	0	0
Potri.001G462200.0	79.3017187932661	-7.89917	1.61161587750032	-4.9013958879073	9.51580757136316e-07	2.98702951040716e-05	POPTR_0001s46660, fgenesh4_pg.C_scaffold_895000002	similar to FAD-binding domain-containing protein; similar to SP|P30986|reticuline oxidase precursor Berberine (bridge-forming-enzyme BBE) (Tetrahydroprotoberberine) (synthase Eschscholzia) (californica ; [ ortholog of At1g30700,]	0
Potri.001G463000.0	16.088365002321	-6.46556	1.61188993968416	-4.01116868600835	6.04189205282642e-05	0.00101423703666311	POPTR_0001s46730, fgenesh4_pg.C_LG_I003312	0	0
Potri.001G466500.0	630.881541694125	-2.52861	0.701327590292457	-3.60545887148566	0.000311601840359571	0.00398585494095945	POPTR_0001s47070, eugene3.00013059	0	0
Potri.001G469200.0	1883.1308137465	-1.95518	0.55253978790597	-3.5385351770975	0.000402353667676948	0.00493925809989413	POPTR_0001s47320	0	0
Potri.001G471100.0	116.783936519922	-3.84144	0.936245691379692	-4.10302789312361	4.07778065745042e-05	0.00074039646954971	POPTR_0001s47510, estExt_fgenesh4_pm.C_LG_I1289	calcium-binding EF hand family protein; similar to low similarity to SP|P06787 Calmodulin {Saccharomyces cerevisiae}; [ ortholog of At4g26470,]	0
Potri.001G471300.0	638.609622955476	-2.25698	0.553606223354757	-4.07686334272597	4.56473022214086e-05	0.000809296472586446	POPTR_0001s47530	0	0
Potri.002G002100.0	31.2724264154117	-4.68153	1.083086664474	-4.32240072607771	1.54340535892667e-05	0.00033097182981912	POPTR_0002s00420, eugene3.00020021	similar to expressed protein in Arabidopsis thaliana; [ co-ortholog (2of2) of At1g76600, At1g21010, ]	0
Potri.002G003800.0	125.514749807166	-5.29533	1.0017057121209	-5.28631262908281	1.24806526488989e-07	5.26017358676739e-06	POPTR_0002s00560	0	AT1G76500.1
Potri.002G007400.0	97.5955679173672	-2.98801	0.589395873616399	-5.06962003532648	3.98610677336744e-07	1.41437683194257e-05	POPTR_0002s00870, gw1.II.3420.1, Pt-GLR3.2	similar to Glutamate receptor 3.3 precursor (Ligand-gated ion channel 3.3).; [ co-ortholog (2of2) of At1g42540, ]	AT1G42540.1
Potri.002G010200.0	1689.06214041095	-2.02881	0.571493910252472	-3.55001269134669	0.000385212580074907	0.00476987500521598	POPTR_0002s01120, eugene3.00020086	similar to small nuclear ribonucleoprotein D3; putative; similar to snRNP core protein D3; putative; similar to Sm protein D3; putative; similar to SWISS-PROT:P43331 small nuclear ribonucleoprotein Sm D3 (snRNP core protein D3; similar to Sm-D3) (Mouse);	0
Potri.002G010700.0	24.8059054676327	-6.20863	1.4832852512457	-4.18573025502587	2.84250754832577e-05	0.000550908110672864	POPTR_0002s01180	0	0
Potri.002G013200.0	651.117817031959	-5.14932	0.701310959462872	-7.34241692353933	2.09770732908035e-13	4.1823553228497e-11	POPTR_0002s01460	0	AT1G20450.1
Potri.002G020600.0	15.8546445477658	-7.42551	1.97392758181502	-3.76179316970913	0.000168699529038148	0.00240035597963457	POPTR_0002s02210	0	0
Potri.002G024200.0	367.215374668928	-4.5854	0.868899627655687	-5.27725163042076	1.31135761164827e-07	5.47283226407794e-06	POPTR_0002s02580	0	AT1G19920.1
Potri.002G024300.0	892.99117840579	-3.74148	0.783323884117869	-4.77641260921848	1.78450051713264e-06	5.20178524189161e-05	POPTR_0002s02590, eugene3.00020220, SAUR32	0	0
Potri.002G025000.0	21.3125032978413	-7.85078	1.66191929853906	-4.72392202182996	2.31339151012885e-06	6.48941831180114e-05	POPTR_0002s02660	0	0
Potri.002G026200.0	104.449108260629	-9.18025	1.37222040516845	-6.69006877843627	2.23065732437291e-11	2.76669877400356e-09	0	0	0
Potri.002G027000.0	88.3715964161894	-3.62136	0.883281491952372	-4.09989343411858	4.13340424761039e-05	0.000748703347371403	POPTR_0002s02850, gw1.II.1699.1	similar to glyoxal oxidase-related; similar to glyoxal oxidase precursor (Phanerochaete chrysosporium) gi|1050302|gb|AAA87594|; [ ortholog of At1g75620,]	0
Potri.002G051500.0	57.7565802328262	-5.49405	0.948802439636021	-5.79050708568634	7.01742375928817e-09	4.26429339747908e-07	POPTR_0002s05240, fgenesh4_pg.C_LG_II000487	similar to expressed protein in Arabidopsis thaliana; similar to temporary automated functional assignment; [ co-ortholog (2of2) of At4g02720, ]	0
Potri.002G052300.0	1925.23084113459	-2.37106	0.669839960071105	-3.53974692414476	0.000400510900942352	0.00491899682131934	POPTR_0002s05320, eugene3.00020484	0	AT3G63180.1
Potri.002G054900.0	2144.98520518631	-5.97431	1.06541684297932	-5.60748653704172	2.05285975785057e-08	1.07180226908349e-06	POPTR_0002s05580, grail3.0003046201	similar to unnamed protein product. [ORG:Glycine max]; [ co-ortholog (1of2) of CAC17729, AAQ54572, At1g03230, At1g03220, CAE85345, ]	0
Potri.002G057200.0	40.6167122632887	-4.89446	1.29173658182279	-3.78905058294961	0.000151224122850426	0.00218945485845073	POPTR_0002s05820	0	AT2G43000.1
Potri.002G059700.0	323.786606985967	-2.94379	0.860319570629088	-3.4217375759072	0.000622223378005698	0.00704351357500875	POPTR_0002s06060, estExt_fgenesh4_pg.C_LG_II0556	similar to ribose-phosphate pyrophosphokinase 4; similar to phosphoribosyl diphosphate synthetase 4 (PRS4); similar to phosphoribosyl diphosphate synthase (prs4) (Arabidopsis thaliana) GI:4902472; [ co-ortholog (1of2) of At2g42910, ]	0
Potri.002G060500.0	30.2627731556099	-7.38885	1.6872074486784	-4.37933707016903	1.19040884192222e-05	0.000265049864254971	POPTR_0002s06130, Pt-EXT.12, gw1.II.2740.1	similar to xyloglucan endo-1; similar to 4-beta-D-glucanase (EC 3.2.1.-) - adzuki bean. [ORG:Vigna angularis]; [ co-ortholog (9of15) of AAR27065, BAA03922, BAC03237, AAN07898, AAN03485, Q41638, BAA03925, A49539, Q39857, B49539, ]	AT4G14130.1
Potri.002G062500.0	457.117984010401	-4.19632	0.8568885473007	-4.89715932121057	9.72320028799575e-07	3.04839010989945e-05	POPTR_0002s06320	0	AT1G31340.1
Potri.002G065300.0	1260.02750371491	-3.54407	0.892252157253093	-3.97204463538625	7.12583633035596e-05	0.00116262927831312	POPTR_0002s06590, estExt_fgenesh4_pm.C_LG_II0300	similar to peroxidase precursor. [ORG:Euphorbia characias]; [ co-ortholog (1of3) of At1g71695, AAS97959, ]	0
Potri.002G069700.0	136.339684628216	-10.528	1.38066245914755	-7.62534928291137	2.43374509513382e-14	5.76504636748227e-12	POPTR_0002s07040	0	0
Potri.002G088100.0	104.364076899385	-2.21517	0.663813013458561	-3.33703708516467	0.000846766487768321	0.00901490930361088	POPTR_0002s08880, Pt-PIP5.2, gw1.II.1775.1	similar to putative phosphatidylinositol-4-phosphate 5-kinase mRNA; similar to 1-phosphatidylinositol-4-phosphate 5-kinase; putative; similar to PIP kinase; putative; similar to PtdIns(4)P-5-kinase; putative; similar to diphosphoinositide kinase; putative	AT1G21980.1
Potri.002G089000.0	16.3791295459958	-4.03237	1.21730631668555	-3.31253672906599	0.000924539854000981	0.00965408289179881	0	0	AT1G09570.1
Potri.002G089900.0	24.0821299960655	-8.02729	1.58270555643904	-5.07187642201096	3.93912167651884e-07	1.39964652569974e-05	POPTR_0002s09050	0	AT1G77850.1
Potri.002G090100.0	118.291317694656	-3.75913	1.08696984520071	-3.45836010223647	0.000543474441867391	0.00631699529590798	POPTR_0002s09070	0	0
Potri.002G098000.0	2922.94373126187	-2.09729	0.555375048428748	-3.77635470695566	0.000159140319525078	0.00228339135973644	POPTR_0002s09820	0	AT1G78240.1
Potri.002G098400.0	108.343167488126	-7.83457	1.18140026829103	-6.63159599215881	3.32076469811790e-11	3.90548333385167e-09	POPTR_0002s09860, gw1.II.1756.1, Pt-AT2.2	similar to probable UDP-glucuronosyltransferase (EC 2.4.1.-) - garden pea. [ORG:Pisum sativum]; [ ortholog of At1g22400,T06371,At1g22380,At1g22360,At1g22340,At1g22370,BAB86928,AAB99950,]	AT1G22360.1
Potri.002G098800.0	91.4386881191745	-7.60293	1.26861318872401	-5.99310455459103	2.05872394193272e-09	1.45091830871804e-07	POPTR_0002s09900	0	AT4G08950.1
Potri.002G101100.0	484.327407534467	-5.62675	0.970302044387285	-5.7989658187418	6.67251299187494e-09	4.10343509305617e-07	0	0	0
Potri.002G117300.0	25.9948001077303	-6.20213	1.4111644176898	-4.39504125851881	1.10751716315096e-05	0.000248677930741867	0	0	0
Potri.002G118400.0	470.010403039881	-2.20876	0.503326744724348	-4.38832084820369	1.14229173754946e-05	0.000255002177327467	POPTR_0002s11920	0	0
Potri.002G119600.0	4828.48436023299	-3.59617	0.592231186202683	-6.07224195455263	1.26136687949862e-09	9.3534924284676e-08	0	0	0
Potri.002G123000.0	126.240504717884	-2.68058	0.690373453638995	-3.8828034087886	0.000103259049837892	0.00159233048342544	POPTR_0002s12450, Pt-CYCD1.3, gw1.II.3520.1	similar to cyclin D3.1 protein. [ORG:Lagenaria siceraria]; [ co-ortholog (2of2) of AAQ19973, AAQ54560, AAO13248, AAM77273, AAN87006, ]	AT4G34160.1
Potri.002G124200.0	2643.25708273969	-3.05056	0.535670946952475	-5.694831621788	1.23493733753235e-08	7.02075597913116e-07	POPTR_0002s12570, POPTR_0002s12580, estExt_fgenesh4_pg.C_LG_II1125	0	AT2G23350.1;AT4G34110.1;AT1G49760.1
Potri.002G126900.0	189.155089762096	-4.19583	1.228633441876	-3.41503860214649	0.000637729729087541	0.00717382576796056	POPTR_0002s12840, fgenesh4_pg.C_LG_II001159	0	0
Potri.002G127800.0	16.2510568689137	-6.48473	1.94188358074525	-3.33940070485041	0.000839593603797073	0.00895718230439555	POPTR_0002s12930, grail3.0033014101	similar to expressed protein in Arabidopsis thaliana; similar to hypothetical protein GB:AAD46041 GI:5668815 from (Arabidopsis thaliana); [ co-ortholog (1of2) of At1g47410, ]	0
Potri.002G134000.0	17.7325281658127	-7.58481	1.68110821289925	-4.51179166056986	6.4282313166379e-06	0.00015752245380608	POPTR_0002s13510, fgenesh4_pg.C_LG_II001222	0	AT1G47750.1
Potri.002G136000.0	1056.23561572131	-2.20926	0.572902568562392	-3.85625888298955	0.000115135554067982	0.00175015619710112	POPTR_0002s13690	0	0
Potri.002G138500.0	516.407965919343	-2.01334	0.521988785844311	-3.85704788903434	0.000114764684438278	0.00174555583946758	POPTR_0002s13940	0	AT1G02140.1
Potri.002G138800.0	18679.1713198292	-2.05631	0.50915640318932	-4.03866768394197	5.37556585477915e-05	0.000924835919723032	POPTR_0002s13970	0	AT4G09320.1
Potri.002G142000.0	119.711862821778	-3.6274	0.801846679761078	-4.5238102859945	6.07361699718581e-06	0.000149981991929541	POPTR_0002s14300	0	0
Potri.002G152600.0	3724.66501486826	-2.77722	0.726551866773386	-3.82247213786119	0.000132120411013889	0.00196628067188384	POPTR_0002s15400	0	0
Potri.002G163700.0	50.2722561061078	-5.16909	1.13583819068358	-4.55090753338674	5.34150200737866e-06	0.000134897972215961	POPTR_0002s16530, Pt-ACS1.3, estExt_fgenesh4_pm.C_LG_II0741, ACS2	similar to 1-aminocyclopropane-1-carboxylate synthase. [ORG:Cucurbita maxima]; [ ortholog of P23279,BAA00838,AAN07180,At3g61510,S20920,At5g28360,1710321A,AAL78631,BAA93714,BAA33374,AAG12246,AAA33113,B41141,BAA78333,]	AT3G61510.1
Potri.002G168200.0	214.091939030744	-1.91383	0.563954853859181	-3.39358854419429	0.000689832535696157	0.00764975542293662	POPTR_0002s16960	0	AT2G46370.4
Potri.002G178500.0	154.910952512429	-6.82205	0.967437662980292	-7.05167074060042	1.76782127127037e-12	2.88464443938641e-10	POPTR_0002s17930	0	AT4G00820.1
Potri.002G181500.0	23.2579207721324	-7.97633	1.72592738004961	-4.62147728457443	3.81017058685794e-06	0.000100490303220193	POPTR_0002s18250	0	0
Potri.002G183000.0	103.572207100583	-4.05161	0.825164491208231	-4.91006489585016	9.10462573296023e-07	2.87205474878325e-05	POPTR_0002s18380, grail3.0039026001	calcineurin-like phosphoesterase family protein; [ co-ortholog (2of4) of At5g63140, ]	AT5G63140.1
Potri.002G187100.0	115.168738066315	-10.2847	1.36174947744421	-7.55254799067604	4.26824288687649e-14	9.66322635176649e-12	POPTR_0002s18820, eugene3.00021931	similar to protein transport protein-related; similar to related to Sec23 protein (Homo sapiens) gi|1296664|emb|CAA65774; [ ortholog of At4g01810,]	0
Potri.002G187700.0	706.331582531339	-2.86368	0.843982057645603	-3.39305409694515	0.000691179868603044	0.00765805741813411	POPTR_0002s18880	0	0
Potri.002G189000.0	533.879052963594	-3.04916	0.724156591146322	-4.21063917366668	2.5464918999872e-05	0.000506032022639857	POPTR_0002s19000, Pt-SAM1.2, grail3.0050014702, AdoMet5	similar to S-adenosylmethionine synthetase 1 (EC 2.5.1.6) (Methionine adenosyltransferase 1) (AdoMet synthetase 1).; [ co-ortholog (2of2) of At1g02500, At4g01850, ]	AT4G01850.1
Potri.002G189700.0	379.083448083384	-3.22124	0.596285296880217	-5.40218426683998	6.58342692916999e-08	3.00220697199565e-06	POPTR_0002s19040, gw1.II.498.1	zinc finger (C2H2 type) family protein; similar to C2H2 type; similar to domain; [ co-ortholog (1of2) of At3g62240, At2g47090, ]	0
Potri.002G191600.0	48.4390050435411	-6.23231	1.12692042624867	-5.53039009500346	3.19519436631366e-08	1.60279720536083e-06	POPTR_0002s19230, Pt-GOLS2.2, estExt_fgenesh4_pm.C_LG_II0906	similar to putative galactinol synthase. [ORG:Pisum sativum]; [ co-ortholog (1of2) of At2g47180, CAB51130, CAF21715, ]	AT2G47180.1
Potri.002G191900.0	96.7882604731626	-5.12325	1.19799608150335	-4.27651946358435	1.89837966486419e-05	0.000394526782828762	POPTR_0002s19260, gw1.II.529.1, GA2ox2, Pt-GA2.6	similar to Gibberellin 2-beta-dioxygenase 2 (Gibberellin 2-beta-hydroxylase 2) (Gibberellin 2-oxidase 2) (GA 2-oxidase 2). [ORG:Pisum sativum]; [ co-ortholog (1of2) of At1g02400, Q9XHM5, ]	AT1G02400.1
Potri.002G193700.0	59.0098164450368	-5.58783	0.956486862491513	-5.84203167647257	5.15679974680845e-09	3.27360813703724e-07	POPTR_0002s19450, gw1.II.4014.1	0	AT4G01970.1
Potri.002G195900.0	1343.73057377755	-8.45829	0.765487149032099	-11.0495515348539	2.20312685064726e-28	3.75750628134058e-25	POPTR_0440s00200	0	0
Potri.002G197400.0	58.0041351247483	-4.41777	1.04989626736053	-4.20781600270893	2.57850681620188e-05	0.000509389497134307	POPTR_0002s19850, fgenesh4_pg.C_LG_II001815	similar to BRCT domain-containing protein; [ co-ortholog (2of2) of At4g02110, ]	0
Potri.002G198700.0	42.3685102094169	-3.20531	0.909799696725194	-3.52309319716797	0.000426541342743298	0.00516187661844928	POPTR_0002s19980, fgenesh4_pg.C_LG_II001801	0	AT1G13020.1
Potri.002G202600.0	127.965441338738	-6.83734	1.32389936163477	-5.16454483597193	2.41024700440718e-07	9.30035431579924e-06	POPTR_0002s20380, fgenesh4_pm.C_LG_II000882	pectinesterase family protein; [ ortholog of At4g02330,At1g02810,]	0
Potri.002G204300.0	299.420260174289	-3.08468	0.603052355476526	-5.11511910216393	3.13543051793968e-07	1.14264556895229e-05	POPTR_0002s20560, estExt_Genewise1_v1.C_LG_II0233	similar to small nuclear ribonucleoprotein D2; putative; similar to snRNP core protein D2; putative; similar to Sm protein D2; putative; similar to small nuclear ribonucleoprotein Sm D2 (snRNP core protein D2) (Sm-D2) (Mus musculus) SWISS-PROT:P43330; sim	0
Potri.002G204800.0	44.2836141404001	-7.06677	1.31350230761275	-5.38009766524895	7.44454398281142e-08	3.32380050108664e-06	POPTR_0002s20620, grail3.0050002101	similar to NADH-ubiquinone oxidoreductase-related; weakly similar to NADH-ubiquinone oxidoreductase 15 kDa subunit (EC 1.6.5.3) (EC 1.6.99.3) (Complex 1-15 kDa) (CI-15 kDa) (Swiss-Prot:O43920) (Homo sapiens); [ co-ortholog (2of2) of At2g47690, At3g62790,	0
Potri.002G204900.0	364.278660489799	-3.37165	0.802966456012931	-4.19899710857271	2.68099743511649e-05	0.000526384937702111	POPTR_0002s20630	0	AT5G61770.2
Potri.002G207300.0	84.0757028946661	-9.83048	1.3954901616935	-7.04446493793142	1.8617551919079e-12	2.97683019216124e-10	POPTR_0020s00230	0	AT5G66680.1
Potri.002G207500.0	534.809377771829	-9.07142	1.20540760457534	-7.5256060299073	5.24763488664295e-14	1.16739342004336e-11	POPTR_0020s00250, fgenesh4_pg.C_scaffold_932000001	hydroxyproline-rich glycoprotein family protein; similar to proline-rich extensin domain containing protein; [ co-ortholog (1of3) of At2g47930, ]	AT2G47930.1
Potri.002G218700.0	80.9113789766541	-8.811	1.64021141820622	-5.37186607795689	7.79259758033414e-08	3.44951015970211e-06	POPTR_0002s21920	0	0
Potri.002G225800.0	310.675139701849	-2.27106	0.650612949824247	-3.49063927293965	0.000481866384887908	0.00572311407826711	POPTR_0002s21600	0	AT4G15410.1
Potri.002G231700.0	242.728509800788	-2.19671	0.621160158737071	-3.53646669445926	0.000405517629099308	0.00496856202358601	0	0	0
Potri.002G236700.0	24.5599374416136	-4.09117	1.22275687569393	-3.34585711067677	0.000820286552571593	0.00877779382605721	POPTR_0002s23790	0	0
Potri.002G239500.0	205.823215311628	-3.64532	1.02432474334067	-3.55875164226371	0.000372621674154994	0.00463206039354092	POPTR_0002s24050, grail3.0021019701	similar to expressed protein in Arabidopsis thaliana; [ co-ortholog (2of3) of At3g07510, ]	0
Potri.002G242500.0	895.638393858198	-3.54989	0.774914955749036	-4.58099981251499	4.62758258542773e-06	0.000119825349476718	POPTR_0002s24400, eugene3.00002479	similar to cytochrome b5 isoform Cb5-C. [ORG:Vernicia fordii]; [ co-ortholog (2of3) of AAT84460, ]	AT2G32720.1
Potri.002G243500.0	149.22074151605	-3.53608	0.60716655537339	-5.8239081624373	5.74871742343964e-09	3.60464308440825e-07	POPTR_0002s24500, Pt-EU3.2, grail3.0021023901	similar to Ni-binding urease accessory protein UreG. [ORG:Glycine max]; [ co-ortholog (1of2) of At2g34470, AAD44338, ]	AT2G34470.2
Potri.002G246900.0	105.541236227107	-6.01537	1.27277233389669	-4.72619100140779	2.28770478141004e-06	6.43146718932011e-05	POPTR_0002s24830, fgenesh4_pg.C_LG_II002483	0	0
Potri.002G250100.0	21.5318580238192	-7.86471	1.6331897958532	-4.81555025800033	1.46794810256971e-06	4.38057991506145e-05	POPTR_0002s25160, eugene3.00002555	0	0
Potri.002G253700.0	22.96864087622	-6.98494	1.63567983924804	-4.27036045323297	1.95157299230932e-05	0.000403940872671921	0	0	0
Potri.002G257200.0	627.729740295301	-2.08641	0.549284069234612	-3.7984177707552	0.000145622724287962	0.00212966504648923	POPTR_0002s25900, estExt_fgenesh4_pg.C_LG_II2554, Pt-TOM22.1	similar to Mitochondrial import receptor subunit TOM22 homolog (Translocase of outer membrane 22 kDa subunit homolog) (TOM9).; [ ortholog of At5g43970,At1g04070,]	AT5G43970.1
Potri.002G258200.0	40.4732295300895	-6.86541	1.43431292942578	-4.78655122271957	1.69671650087929e-06	4.97217620183218e-05	POPTR_0002s25990	0	0
Potri.002G258400.0	37.0845858632627	-3.71727	0.843526705701608	-4.40682545101632	1.04896651217853e-05	0.000237484161779322	POPTR_0002s26010, eugene3.00002627	0	0
Potri.002G261200.0	37.0594424652754	-4.69876	1.07572282456158	-4.36799848378169	1.25390363761673e-05	0.000277256843225141	0	0	0
Potri.002G261300.0	22.3665113565224	-4.6581	1.14490773657232	-4.06853991027233	4.73086586173062e-05	0.000832964496494524	0	0	0
Potri.002G263300.0	46.8203357795523	-4.78163	0.869951833188786	-5.49642536903053	3.8756700342286e-08	1.88142820655921e-06	POPTR_0002s26410	0	0
Potri.003G004200.0	12.0546477217285	-6.04907	1.76564563422822	-3.42598186052859	0.000612581291067435	0.00694974153852691	POPTR_0022s00360, eugene3.01500041	0	;AT1G76680.1
Potri.003G014000.0	51.6531162790943	-5.1098	0.857542826415724	-5.95864894208072	2.54331786338099e-09	1.76808969833902e-07	POPTR_0003s02140	0	0
Potri.003G025200.0	198.612721373612	-3.18387	0.714178206028581	-4.45809404677352	8.26916227229111e-06	0.000193727086457897	0	0	0
Potri.003G026900.0	22.6032972435774	-7.93512	1.63371207653605	-4.85710794225172	1.19112668476846e-06	3.64069223135383e-05	POPTR_0027s00490, POPTR_0027s00500	0	0
Potri.003G029500.0	34.2528840890568	-6.74108	1.37915806481288	-4.88782417704504	1.01956522351206e-06	3.16716237388419e-05	0	0	AT3G22380.2
Potri.003G032800.0	42.8385695655023	-4.89986	0.986428612657208	-4.96727759209354	6.78993607111943e-07	2.24427563963111e-05	POPTR_0003s02730, Pt-PLD1.1, fgenesh4_pm.C_scaffold_44000016	similar to phospholipase D. [ORG:Ricinus communis]; [ co-ortholog (1of2) of T11695, Q41142, AAB37305, O04865, AAB51392, At1g52570, AAB04095, T10171, At3g15730, ]	AT3G15730.1
Potri.003G037100.0	275.049431394644	-4.05259	0.689697240079727	-5.87590325216852	4.20543895835678e-09	2.73065342313811e-07	0	0	0
Potri.003G041400.0	28.4151520222273	-5.84504	1.29973773234664	-4.49709485740353	6.88882591779657e-06	0.000166733049626291	POPTR_0003s04290	0	AT1G74170.1;AT2G25470.1
Potri.003G043600.0	552.30742616678	-6.95656	0.779027143888212	-8.92980606617144	4.26756247105075e-19	2.37341414558459e-16	POPTR_0003s04160, eugene3.00030164	0	0
Potri.003G047200.0	11.0286318650981	-6.90089	1.85271345081592	-3.72474784574734	0.000195510546449802	0.00272129831872976	POPTR_0032s00230	0	AT1G52080.1
Potri.003G047700.0	254.428892240958	-5.72107	0.852536859724064	-6.71064153674055	1.93770590696895e-11	2.45407575336567e-09	POPTR_0003s04610, Pt-PRO1.2, estExt_fgenesh4_pm.C_LG_III0133	similar to Profilin 3 (Pollen allergen Hev b 8.0201). [ORG:Hevea brasiliensis]; [ co-ortholog (1of2) of O65809, AAD29413, CAA75312, AAK01235, AAA16522, At5g56600, Q8GT39, AAD29414, CAD37201, CAA73720, T10769, CAB51914, O82572, AAD29411, Q9XF42, Q9LEI8, P4	AT5G56600.1
Potri.003G048200.0	25.4414100034725	-4.26663	1.12358124528336	-3.79734964694541	0.000146251429930999	0.00213558808899815	POPTR_0003s04660	0	0
Potri.003G049100.0	26.8449081549962	-8.1838	1.54048808103135	-5.31247101416937	1.08148632990001e-07	4.61127746297199e-06	0	0	0
Potri.003G051900.0	731.761041637383	-3.04412	0.564463427487687	-5.39293663825866	6.93154000810885e-08	3.13857677924688e-06	POPTR_0003s05040, eugene3.00030372, fgenesh4_pg.C_LG_III000415	thioesterase family protein; [ co-ortholog (2of2) of At3g16175, ]	0
Potri.003G054600.0	22.0675265171846	-7.90115	1.73137927828789	-4.56350125048804	5.03075100737472e-06	0.000128316752763377	POPTR_0109s00220	0	0
Potri.003G055100.0	146.916217634825	-5.31155	0.810655978101707	-6.55216310783584	5.67095503171984e-11	6.20000181950806e-09	POPTR_0003s05390	0	0
Potri.003G059200.0	1033.39135377516	-2.35873	0.576232672328512	-4.09336576544529	4.25156251270818e-05	0.00076650968120235	POPTR_0003s05780, eugene3.00030304	esterase/lipase/thioesterase family protein; similar to low similarity to monoglyceride lipase from (Homo sapiens) GI:14594904; similar to (Mus musculus) GI:2632162; [ co-ortholog (1of2) of At1g52760, ]	AT1G52760.1
Potri.003G061000.0	940.1742454642	-11.5607	1.5935080824665	-7.25490420347872	4.01946209629149e-13	7.3449927721018e-11	0	0	0
Potri.003G061200.0	132.509217217637	-7.77354	1.46636062215597	-5.30124625640024	1.15014822979278e-07	4.87964214971618e-06	POPTR_0003s05980, eugene3.00030283	similar to expressed protein in Arabidopsis thaliana; [ co-ortholog (1of2) of At1g51920, ]	0
Potri.003G069400.0	202.264986314032	-2.68215	0.671000231635438	-3.99724078339349	6.40851064652566e-05	0.00106391257540601	POPTR_0003s06710, gw1.III.1066.1	similar to (S)-2-hydroxy-acid oxidase; similar to peroxisomal; putative; similar to glycolate oxidase; putative; similar to short chain alpha-hydroxy acid oxidase; putative; similar to (S)-2-hydroxy-acid oxidase; similar to peroxisomal (Glycolate oxidase;	0
Potri.003G070800.0	19.0721742419913	-4.14692	1.13330823032941	-3.6591294248207	0.000253073512062309	0.00338264350004705	0	0	0
Potri.003G070900.0	20.2380186880828	-7.77582	1.66760070100232	-4.66288029528917	3.11814144517583e-06	8.41217528937653e-05	POPTR_0003s06850, SAUR14, grail3.0096001901	0	0
Potri.003G071000.0	2608.22502535306	-4.00057	0.741590849658317	-5.39457297964379	6.86867058395693e-08	3.11562410548528e-06	POPTR_0630s00200, gw1.III.1026.1	similar to auxin-responsive protein-related; similar to auxin-induced protein TGSAUR21 (GI:10185818) Tulipa gesneriana); [ co-ortholog (1of2) of At1g72430, At1g17345, At5g20820, ]	0
Potri.003G072800.0	2343.63184212507	-3.13044	0.823110434485869	-3.80318233173231	0.000142849137012068	0.00209908642859261	POPTR_0003s07040, Pt-PE3.4, eugene3.00030462	similar to pectinesterase. [ORG:Fragaria x ananassa]; [ co-ortholog (1of5) of At1g53830, AAQ21126, At3g14310, ]	AT3G14310.1
Potri.003G072900.0	42.231047978842	-7.86925	1.42840550350502	-5.50911493461032	3.60642383177444e-08	1.76749312046524e-06	POPTR_0003s07050	0	AT1G68840.1
Potri.003G073800.0	10.1444636708474	-6.77958	1.8347933274855	-3.69500927032974	0.00021987876479004	0.00300328800834148	POPTR_0003s07140, fgenesh4_pg.C_LG_III000532	lipase class 3 family protein; similar to low similarity to Chain A; similar to Lipase Ii From Rhizopus Niveus GI:1942798; [ co-ortholog (1of2) of At3g14360, ]	0
Potri.003G076700.0	30.8188781136499	-6.52454	1.3757028220775	-4.74269824174775	2.10890288211887e-06	5.98802024786316e-05	POPTR_0003s07430, eugene3.00030502	0	0
Potri.003G076800.0	321.182550617929	-4.83084	0.661576958672614	-7.30200498514744	2.83510762572573e-13	5.37263395473640e-11	POPTR_0003s07450, POPTR_0003s07440	0	0
Potri.003G078700.0	975.840451622518	-4.58767	0.973662953094893	-4.71176821450885	2.45576605724311e-06	6.82148350080895e-05	POPTR_0003s07630, Pt-RPL15.4, grail3.0096009401	similar to 60S ribosomal protein L15. [ORG:Quercus suber]; [ co-ortholog (2of4) of O82712, ]	0
Potri.003G079600.0	119.056163070624	-2.57154	0.709133279486354	-3.62631110254185	0.000287498956404251	0.00374304620951143	POPTR_0003s07740, estExt_fgenesh4_pm.C_LG_III0184	0	0
Potri.003G083200.0	38.5068695680163	-6.32533	1.57612372099464	-4.01321787235157	5.98965813201792e-05	0.00100811463152246	POPTR_0003s08140, PtrEXLB1, fgenesh4_pg.C_scaffold_118000101, Pt-EXLB1.1	similar to Expansin-related protein 1 precursor (AtEXPR1) (At-EXPR1) (Ath- ExpBeta-3.1).; [ co-ortholog (1of2) of At4g17030, ]	AT4G17030.1
Potri.003G083700.0	94.1470021307246	-2.9032	0.872452305271616	-3.32762659691508	0.000875891819425902	0.00925565486012923	POPTR_0003s08200	0	AT5G04770.1
Potri.003G091400.0	291.300213111252	-2.13576	0.644060782134452	-3.31608155069633	0.000912891854372628	0.00955976762603968	POPTR_0003s09020, grail3.0118000801	similar to expressed protein in Arabidopsis thaliana; [ co-ortholog (1of2) of At2g35290, ]	0
Potri.003G092600.0	253.170591357062	-3.741	0.922714922600977	-4.05434408834554	5.02751685807646e-05	0.000878544834564003	POPTR_0003s09140, fgenesh4_pg.C_scaffold_118000002	similar to expressed protein in Arabidopsis thaliana; [ ortholog of At5g46720,]	0
Potri.003G098600.0	23.3229015789647	-6.03991	1.43421373075346	-4.21130349142843	2.53901364143418e-05	0.000505174576882126	POPTR_0003s09740	0	0
Potri.003G102000.0	41.6021665542599	-3.19901	0.868799437527159	-3.68210238414659	0.000231318471594544	0.00313277949116105	POPTR_1613s00200	0	0
Potri.003G105400.0	13.6575554619213	-7.20964	1.99640666870858	-3.61130870692567	0.000304655757999097	0.00391265474743519	POPTR_0003s10450, eugene3.00030778	similar to protein kinase; putative; similar to protein kinase domain containing protein; similar to serine/threonine protein kinase gi|1066501|gb|AAA81538|; [ co-ortholog (1of2) of At1g61590, ]	0
Potri.003G105500.0	590.545461380981	-3.29237	0.662333134235678	-4.97086823364183	6.66537388109567e-07	2.208811658032e-05	POPTR_0003s10460, eugene3.00030779	glycosyl transferase family 1 protein; [ co-ortholog (1of2) of At4g19460, ]	0
Potri.003G107100.0	21.3066188699566	-5.88722	1.59785408163121	-3.68445338342308	0.000229193965609695	0.00311059375182643	POPTR_0003s10630	0	0
Potri.003G124000.0	34.3986113407352	-8.54208	1.66375111969647	-5.13423208404043	2.83298335400281e-07	1.06270107251399e-05	POPTR_0003s12410	0	0
Potri.003G136400.0	88.594187209154	-2.8831	0.795456646728028	-3.62445713550484	0.000289569038668842	0.00376178045722821	0	0	0
Potri.003G138700.0	3166.21734245162	-7.9499	1.29476515487619	-6.14003506803633	8.25032653675365e-10	6.45468207308161e-08	POPTR_0003s13850, estExt_fgenesh4_pg.C_LG_III1152	0	0
Potri.003G140900.0	670.575864613152	-3.43218	0.671292766665899	-5.11278933900641	3.17436236923324e-07	1.15191081549069e-05	POPTR_0003s14080, grail3.0018042501, Pt-RHD1.2	similar to UDP-glucose 4-epimerase. [ORG:Malus x domestica]; [ co-ortholog (2of2) of At1g64440, AAQ54518, CAA06339, O65781, ]	AT4G10960.1
Potri.003G141000.0	239.557289053188	-7.69982	0.884268628036114	-8.7075598295095	3.10486344895441e-18	1.49871172857737e-15	POPTR_0003s14090, estExt_fgenesh4_pg.C_LG_III1175	0	AT5G42080.1
Potri.003G143800.0	780.012447629001	-2.57347	0.536255749528491	-4.79896073981745	1.5949105140358e-06	4.71706308445987e-05	POPTR_0003s14380	0	0
Potri.003G147600.0	430.437637675284	-5.8626	1.04145208349302	-5.62925188283697	1.8099292531925e-08	9.56682233149248e-07	0	0	AT1G02800.1
Potri.003G151900.0	44.9077986005856	-4.1638	0.927539968989361	-4.48907968487614	7.15315378790117e-06	0.000172477976772739	POPTR_0003s15160, grail3.0018051701	0	0
Potri.003G152200.0	295.508465454512	-11.6443	1.35227310819114	-8.61091715305526	7.24783559190354e-18	3.43372922125312e-15	POPTR_0003s15170, estExt_fgenesh4_pg.C_2630012	0	0
Potri.003G153800.0	142.901391189188	-6.38893	0.91322747678301	-6.9959921007694	2.63388377210717e-12	4.05919569529022e-10	0	0	0
Potri.003G154300.0	146.980322723127	-6.01868	0.937411494522854	-6.42053047666678	1.35800278448804e-10	1.35710098576397e-08	POPTR_0003s15310	0	0
Potri.003G154400.0	231.393860144786	-2.3362	0.672474177319059	-3.47403396615509	0.000512696128318377	0.00601113888669525	0	0	0
Potri.003G154600.0	36.8535592631584	-4.78886	1.06258966468533	-4.50678515907273	6.58172137255061e-06	0.000160514945542385	POPTR_0003s15340, fgenesh4_pm.C_LG_III000525, PtrCAT5, Pt-CAT5.1	similar to CATIONIC AMINO ACID TRANSPORTER 5; [ ortholog of At2g34960,]	AT2G34960.1
Potri.003G154900.0	279.569292858198	-2.54058	0.685185780668569	-3.70787466060294	0.000209006054737747	0.00287164441372491	POPTR_0003s15370, grail3.0047000902	molybdenum cofactor sulfurase family protein; weakly similar to molybdenum cofactor sulfurase (LOS5/ABA3) (Arabidopsis thaliana) GI:15407262; [ ortholog of At1g30910,]	0
Potri.003G158600.0	24.9580985653719	-5.67275	1.33095841007156	-4.26215167732871	2.02467938491916e-05	0.000416043154252102	0	0	0
Potri.003G180800.0	479.886226300537	-2.51107	0.657821801768437	-3.81724345269656	0.000134950993354047	0.00200374420370086	POPTR_0003s17920, eugene3.00031501, Pt-GOS11.2	similar to Golgi SNARE 11 protein (AtGOS11) (Golgi SNAP receptor complex member 1-1).; [ co-ortholog (2of2) of At1g15880, ]	AT1G15880.1
Potri.003G193500.0	58.854103676997	-9.31565	1.59308216375049	-5.84756239132691	4.98828763264145e-09	3.17451150512105e-07	POPTR_0003s19290, fgenesh4_pg.C_LG_III001728	sulfotransferase family protein; similar to steroid sulfotransferase 3 (Brassica napus) GI:3420008; similar to steroid sulfotransferase 1 (Brassica napus) GI:3420004; [ ortholog of At5g07000,At5g07010,]	AT5G07010.1
Potri.003G194500.0	445.343571976259	-8.21036	0.777488325854772	-10.5601086223719	4.5613369793316e-26	6.48292688568001e-23	POPTR_0003s19400, estExt_fgenesh4_pg.C_LG_III1703	similar to peptidyl-prolyl cis-trans isomerase; putative; similar to cyclophilin; putative; similar to rotamase; putative; similar to cyclophilin (Homo sapiens) gi|3647230|gb|AAC60793|; [ co-ortholog (1of2) of At2g38730, ]	0
Potri.003G213500.0	10.9951719828031	-6.89729	2.02757571942373	-3.40174378670818	0.000669573793102968	0.00745418030850881	POPTR_0003s21750	0	0
Potri.003G216400.0	563.419601728547	-3.43819	0.972342856216516	-3.53598187235548	0.000406262570065365	0.00497530652464444	POPTR_0003s21450, fgenesh4_pg.C_scaffold_3758000001	0	0
Potri.003G217400.0	34.3072615611059	-3.50257	1.05741435865989	-3.31239005038384	0.000925024782492445	0.00965520563464065	0	0	0
Potri.003G217600.0	2813.75033970853	-7.40431	1.20962943356576	-6.12114281434301	9.2906585332165e-10	7.15280159787488e-08	POPTR_0003s21350, eugene3.00031860	0	0
Potri.003G218400.0	812.255911634604	-2.38992	0.722346100462198	-3.3085548910508	0.000937787995141143	0.00974469142148492	POPTR_0003s21260, fgenesh4_pg.C_LG_III001854	0	0
Potri.003G218900.0	247.146224856171	-2.50488	0.720896191196528	-3.47467333829903	0.000511475789115422	0.00600508724779249	0	0	AT4G25650.1
Potri.003G219200.0	10.5050276657791	-6.82922	1.86722538371201	-3.65741332761284	0.000254773367757362	0.0033982622874539	POPTR_0003s21170	0	AT4G08810.1
Potri.004G001400.0	25.9998044993916	-8.13795	1.53901505668724	-5.28776256337331	1.23821555870472e-07	5.22727205253184e-06	POPTR_0004s00300, eugene3.01660069	similar to expressed protein in Arabidopsis thaliana; [ co-ortholog (3of3) of At1g12030, At1g62420, ]	0
Potri.004G005900.0	339.965945214671	-2.24001	0.603317627425212	-3.71281673986762	0.000204965304175811	0.00282827798097615	POPTR_0004s00750, fgenesh4_pm.C_scaffold_166000010	0	0
Potri.004G006800.0	39.3996706344842	-7.77085	2.07329114642096	-3.74807553857952	0.000178196591897511	0.00251867591741106	POPTR_0004s00820, eugene3.01660020	0	0
Potri.004G009900.0	12.2602095668819	-7.05195	1.94384425505459	-3.62783471034592	0.000285808130271428	0.00372862284382149	0	0	0
Potri.004G010100.0	129.269822186807	-8.12095	1.39038192984055	-5.84080862525409	5.19480523572501e-09	3.28144944063094e-07	POPTR_0004s01070, eugene3.02520012	multi-copper oxidase type 1 family protein; similar to pollen-specific BP10 protein (SP|Q00624|Brassica)(napus ; [ ortholog of At4g22010,]	AT4G22010.1
Potri.004G012000.0	21.2666868879779	-4.46629	1.23608283125077	-3.61326291914075	0.000302367825435308	0.00389108454633374	POPTR_0411s00200, fgenesh4_pg.C_scaffold_1052000001	0	0
Potri.004G015900.0	15.905572016177	-6.45082	1.84327868104803	-3.49964227580958	0.000465882908501874	0.00556687643540563	POPTR_0004s01580, eugene3.00040043	similar to expressed protein in Arabidopsis thaliana; [ co-ortholog (1of2) of At4g21920, ]	0
Potri.004G016800.0	82.9910007411469	-8.03134	1.41472054189049	-5.67698244473618	1.37091535668729e-08	7.74219151658521e-07	POPTR_0004s01650, eugene3.00040049	similar to expressed protein in Arabidopsis thaliana; [ co-ortholog (1of2) of At1g11655, ]	0
Potri.004G017300.0	36.8081885850705	-5.10896	1.34016749345326	-3.81218045624552	0.000137746248097933	0.00204051086571477	0	0	0
Potri.004G024100.0	9.8369736833047	-6.73515	1.90267607643236	-3.53982800498123	0.000400387878976884	0.00491899682131934	POPTR_0004s02340	0	AT4G23180.1
Potri.004G027200.0	41.0203396538508	-7.8262	1.60656495703435	-4.87138503764744	1.10818637138827e-06	3.42400144193552e-05	POPTR_0004s02630, eugene3.00040129	0	0
Potri.004G029400.0	198.451528351843	-3.85952	0.614506910105004	-6.28067247270453	3.37111665890662e-10	3.05827225123433e-08	POPTR_0004s02890	0	0
Potri.004G030300.0	64.4665249717973	-9.44743	1.42216451848247	-6.64299674974448	3.07368620431353e-11	3.65740065883503e-09	POPTR_0004s02980	0	0
Potri.004G032300.0	141.682381973344	-3.4708	0.721036021886859	-4.81362876961441	1.48214021873765e-06	4.40902246697271e-05	POPTR_0004s03240, estExt_fgenesh4_pg.C_LG_IV0203	equilibrative nucleoside transporter family protein; similar to SWISS-PROT:P31381 nucleoside transporter FUN26 (Saccharomyces cerevisiae); [ co-ortholog (1of4) of At4g05120, At4g05130, At4g05140, At4g05110, ]	AT4G05120.1
Potri.004G037900.0	47.2538968947178	-5.29299	1.35534264418588	-3.90528160149378	9.41157240152178e-05	0.00146904366533332	POPTR_0004s03810	0	AT1G61120.1
Potri.004G044200.0	146.427638955724	-4.92076	0.800868722897954	-6.14427191268878	8.03311295801486e-10	6.3234193478429e-08	POPTR_0004s04410	0	0
Potri.004G044400.0	242.153999040635	-2.42582	0.647288643194099	-3.74765658072261	0.000178494410431863	0.00252149227061202	POPTR_0004s04430, fgenesh4_pg.C_LG_IV000518	basic helix-loop-helix (bHLH) family protein; [ co-ortholog (2of2) of At4g20970, ]	0
Potri.004G051100.0	879.45334507542	-2.01724	0.585098509905	-3.44768703383022	0.00056540878282745	0.00652157479309047	POPTR_0004s05050, estExt_fgenesh4_pm.C_LG_IV0158	similar to expressed protein in Arabidopsis thaliana; [ co-ortholog (1of3) of At5g46020, ]	0
Potri.004G053300.0	64.8692389012587	-2.95715	0.735109955353746	-4.02273055363285	5.75272958559992e-05	0.000977238253575051	POPTR_0004s05260, estExt_fgenesh4_pg.C_LG_IV0434	0	AT1G28960.1;AT2G33980.1;AT1G28960.2
Potri.004G063300.0	1063.15535774976	-4.09097	0.638235702510256	-6.40981495352943	1.4569636670855e-10	1.43913133185515e-08	POPTR_1064s00200, estExt_fgenesh4_pg.C_LG_IV0340, Pt-RPL18.6	similar to 60S ribosomal protein L18a-1.; [ co-ortholog (3of8) of At1g29965, At2g34480, ]	0
Potri.004G063400.0	440.078210885462	-3.0714	0.598162594869627	-5.13472265389616	2.8256039857401e-07	1.06148937984125e-05	0	0	0
Potri.004G065200.0	421.131564417268	-3.65822	0.745499254757794	-4.90707235335	9.24459366015976e-07	2.90903369751374e-05	POPTR_0004s06400, eugene3.00040312	0	0
Potri.004G065400.0	687.129961803637	-4.78939	0.731769558536568	-6.54494788945382	5.95161347338256e-11	6.41199062109902e-09	POPTR_0004s06420, gw1.IV.2493.1, Pt-FLS2.2	similar to FLAGELLIN-SENSITIVE 2; [ co-ortholog (1of2) of At5g46330, ]	AT5G46330.1
Potri.004G067300.0	381.659410097579	-1.97752	0.48109718895999	-4.11043503800696	3.94914374867123e-05	0.000720106518333971	POPTR_0004s06590, estExt_fgenesh4_pg.C_LG_IV0304	similar to expressed protein in Arabidopsis thaliana; [ co-ortholog (1of2) of At3g05070, ]	0
Potri.004G070900.0	32.5787788245329	-5.39092	1.22732116689672	-4.39242879359698	1.12091347947937e-05	0.000251106213183194	POPTR_0004s06930	0	AT3G16520.3
Potri.004G071000.0	312.691548206342	-8.35115	0.894536436210798	-9.33572568764937	1.00301764350607e-20	7.12783343717103e-18	POPTR_0004s06981, grail3.0038022401	0	AT3G16520.3
Potri.004G080600.0	20.73836409973	-5.31106	1.44195498141702	-3.68323234047046	0.0002302950780347	0.00312388069001153	POPTR_0004s07860, fgenesh4_pg.C_LG_IV000771	0	0
Potri.004G088400.0	39.2854279531132	-8.73298	1.45522022036106	-6.00113990668051	1.95937067589744e-09	1.39240500004123e-07	POPTR_0004s08700, fgenesh4_pg.C_LG_IV000687	0	0
Potri.004G093000.0	192.240826460793	-7.20936	0.815443556540163	-8.84103389235925	9.48368826163048e-19	4.95145299586311e-16	POPTR_0004s09190, fgenesh4_pg.C_LG_IV000635	0	0
Potri.004G093100.0	835.075395950083	-4.22994	1.02701447052101	-4.11867457054946	3.8105783833921e-05	0.000701843245373075	POPTR_0004s09200, eugene3.00040627	0	0
Potri.004G095200.0	185.975795262894	-7.36524	0.936974550018522	-7.86065936727329	3.82116613687879e-15	1.07425157450297e-12	POPTR_0004s09430, grail3.0038003501	0	0
Potri.004G095700.0	102.558876634979	-4.77705	1.04138397490548	-4.58720822469499	4.49212593083717e-06	0.000116672139785388	POPTR_0004s09480, fgenesh4_pm.C_LG_IV000224	0	0
Potri.004G097700.0	54.0947484785213	-9.1946	1.66435878767021	-5.52441165154061	3.30591535681117e-08	1.64543254033658e-06	POPTR_0004s09690	0	0
Potri.004G099000.0	57.6464128635092	-2.46206	0.658590075230672	-3.73837679242181	0.000185212221608273	0.00259840081429096	POPTR_0004s09810, estExt_Genewise1_v1.C_LG_IV3252	similar to expressed protein in Arabidopsis thaliana; [ co-ortholog (1of2) of At2g18410, ]	0
Potri.004G104700.0	78.8031785471242	-4.00793	1.10563726328651	-3.62499941854443	0.000288962101902025	0.00375636049439	POPTR_0004s10430	0	0
Potri.004G108100.0	38.241227750983	-7.72608	1.44209511973298	-5.35753822159697	8.43635247781967e-08	3.70837122749245e-06	0	0	0
Potri.004G108900.0	409.751030441514	-4.73958	0.654865534576158	-7.23748129450061	4.57093764882716e-13	8.23509139929192e-11	POPTR_0004s10880, estExt_fgenesh4_pm.C_LG_IV0341, Pt-GND.4	similar to phosphogluconate dehydrogenase (decarboxylating) (EC 1.1.1.44) - soybean. [ORG:Glycine max]; [ co-ortholog (2of4) of T05363, BAA22812, AAB41553, S57786, ]	0
Potri.004G111100.0	22.3161243380927	-5.9788	1.67829765080685	-3.56241651851334	0.000367456775224614	0.00457229896914947	POPTR_0004s10990, eugene3.03090004	bZIP transcription factor family protein; similar to common plant regulatory factor 7 GI:9650828 from (Petroselinum crispum); [ co-ortholog (2of2) of At3g30530, At5g38800, At5g15830, ]	AT3G30530.1
Potri.004G112700.0	59.3192297230268	-5.5007	1.2428003423614	-4.42605056755305	9.59740349279054e-06	0.000220009295301129	POPTR_0004s11160, fgenesh4_pg.C_scaffold_165000024	0	AT5G15720.1
Potri.004G122000.0	317.11496499857	-2.45667	0.644855668616097	-3.80964081538742	0.000139168825502535	0.00205800928487361	POPTR_0004s12100	0	0
Potri.004G127200.0	19.0909682227721	-7.6914	1.62234333078635	-4.74092187218372	2.12747966247131e-06	6.02738784108567e-05	POPTR_0004s13060, fgenesh4_pg.C_scaffold_167000031	0	0
Potri.004G130400.0	17.2064912181923	-6.56451	1.62909239601607	-4.02955009582364	5.58837060036906e-05	0.000955663670248941	POPTR_0004s13540	0	AT1G65650.1
Potri.004G131200.0	38.9504993348951	-3.29933	0.909712635037501	-3.62677813084266	0.000286979677583661	0.00373818792852485	POPTR_0004s13610	0	0
Potri.004G136700.0	53.4375158922627	-7.2844	1.30132708214772	-5.59766800013761	2.17254287372265e-08	1.12738670057701e-06	POPTR_0004s14410	0	AT5G25610.1
Potri.004G136900.0	270.315866445322	-9.67105	1.29977436856893	-7.44055867344232	1.00260373263996e-13	2.11980258612628e-11	POPTR_0004s14430	0	AT5G25610.1
Potri.004G138600.0	175.955613337311	-2.77667	0.62278285889614	-4.45848365383521	8.25414902436422e-06	0.000193552607232181	POPTR_0004s14580, eugene3.01350028	similar to VHS domain-containing protein; similar to GAT domain-containing protein; weakly similar to hepatocyte growth factor-regulated tyrosine kinase substrate HRS isoform 2 (Homo sapiens) GI:9022389; [ co-ortholog (2of2) of At5g63640, ]	0
Potri.004G139900.0	54.1427447961354	-4.74133	1.09569320444912	-4.32723779013892	1.50990927609058e-05	0.000325151590995162	POPTR_0004s14700, eugene3.01350047	0	AT1G21980.1
Potri.004G140100.0	325.827020394025	-3.48507	0.990691830844295	-3.51781871716358	0.000435109495462927	0.00525066331246606	POPTR_0004s14720, eugene3.01350049	0	AT1G49780.1
Potri.004G140900.0	1175.67004712756	-6.33927	0.910709328212478	-6.96080006340946	3.38345674937633e-12	5.12183278220679e-10	POPTR_0004s14820, Pt-CYP707.5, estExt_fgenesh4_pg.C_1300061	cytochrome P450 family protein; similar to Cytochrome P450 85 (SP:Q43147) {{Lycopersicon esculentum}}; similar to member of CYP707A; [ co-ortholog (1of3) of At3g19270, ]	AT3G19270.1
Potri.004G145700.0	517.126287390124	-2.17203	0.505535704485635	-4.29648635182046	1.73526646708623e-05	0.000365979571537239	POPTR_0004s15290	0	0
Potri.004G146100.0	114.07902923746	-2.6234	0.78091812764548	-3.35937499529377	0.000781189843887548	0.00844325296838831	POPTR_0004s15330	0	0
Potri.004G148100.0	1777.51276023861	-9.53673	0.899802114795656	-10.5986973545665	3.0215952976678e-26	4.54714544119031e-23	POPTR_0004s15520, grail3.4426000201	0	0
Potri.004G150100.0	27.9155454689005	-4.17837	1.22898724863039	-3.39984501826042	0.000674240574940571	0.00750286934697895	POPTR_0004s15730, eugene3.00041141	similar to zinc finger protein-related; [ co-ortholog (2of2) of At3g27710, At2g16090, At4g34370, At3g27720, ]	AT4G34370.1
Potri.004G151100.0	28.1113910296241	-4.10946	1.07916500525743	-3.80800015174364	0.000140095187239515	0.00206755753195396	POPTR_0004s15830, gw1.IV.419.1	0	0
Potri.004G153100.0	20.7881499413674	-6.84418	1.58222571976737	-4.32566687895225	1.52071090402359e-05	0.000326927286198617	POPTR_0004s16050	0	AT1G49320.1
Potri.004G153200.0	3159.81108167241	-7.74771	0.786110300476604	-9.8557522615873	6.47301336826799e-23	6.623964040016e-20	POPTR_0004s16060, estExt_fgenesh4_pg.C_LG_IV1267	0	0
Potri.004G154700.0	26.6895938772077	-6.31417	1.49579890225094	-4.22126953898315	2.42930242330028e-05	0.000487059905135511	POPTR_0004s16210, eugene3.00041176	0	0
Potri.004G166200.0	34.2214975401726	-6.6765	1.37668985913404	-4.8496753884855	1.23663683137413e-06	3.74844550438913e-05	POPTR_0004s17360	0	0
Potri.004G171300.0	146.6036139856	-2.65681	0.679040118229076	-3.91260314363079	9.13065189037065e-05	0.00143394393684071	POPTR_0004s17710, estExt_fgenesh4_pg.C_LG_IV1425	0	0
Potri.004G172200.0	46.5875918261811	-8.97941	1.45043182169986	-6.19085064470303	5.98403903573281e-10	4.92759062629153e-08	POPTR_0004s17800	0	0
Potri.004G176400.0	23.4899098373837	-3.16151	0.920480687033881	-3.43462591036744	0.000593372341800393	0.00678028568701132	POPTR_0004s18250, eugene3.00041369	0	0
Potri.004G176500.0	34.7215598261161	-8.55474	1.49971954533601	-5.70422477745863	1.16873766011883e-08	6.70399451991481e-07	POPTR_0004s18260	0	0
Potri.004G180500.0	329.410276174082	-4.74762	0.852247066008642	-5.57071353391778	2.53698168244542e-08	1.2929004458566e-06	POPTR_0004s18730, eugene3.00041408	0	AT1G76160.1
Potri.004G186400.0	613.631296377805	-2.97329	0.730227605695295	-4.071728382559	4.66655769607857e-05	0.000823909907099917	POPTR_0004s19750	0	0
Potri.004G188200.0	176.444847600422	-3.17143	0.744694840261446	-4.25870145727789	2.05617862318474e-05	0.000421500141962622	POPTR_0004s19970, eugene3.00660028, Pt-PSK6.2	similar to Putative phytosulfokines 6 precursor (AtPSK6) (AtPSK3_2) [Contains: Phytosulfokine-alpha-like (PSK-alpha-like) (Phytosulfokine-a-like); similar to Phytosulfokine-beta (PSK-beta) (Phytosulfokine-b)].; [ co-ortholog (2of2) of At3g44735, ]	AT3G44735.1
Potri.004G197100.0	18.9020229781131	-7.67696	1.69825201931633	-4.52050577011752	6.16920634794137e-06	0.000151756544230177	POPTR_0004s20800, grail3.0066009001	0	AT3G10230.1
Potri.004G197200.0	253.400972858933	-2.1873	0.626902719803663	-3.48905102659449	0.000484738607032584	0.00574922011298776	POPTR_0004s20810	0	AT2G34570.1
Potri.004G198200.0	25.4950962242316	-3.36906	0.98455581217669	-3.4219081618768	0.000621833135850807	0.00704221209139937	0	0	0
Potri.004G200000.0	16.7071293119004	-7.50065	1.71885944285266	-4.36373532025688	1.27860262836242e-05	0.000281501644073973	POPTR_0004s21030	0	0
Potri.004G202200.0	416.042196893554	-5.34307	1.02614865276716	-5.20691141658298	1.92009696800146e-07	7.61578926083434e-06	0	0	0
Potri.004G202500.0	4238.7608786792	-3.99237	0.807556899362475	-4.94376312676466	7.66288033856536e-07	2.49731805989194e-05	POPTR_0004s21260, eugene3.00660166	similar to ferredoxin; putative; similar to non-photosynthetic ferredoxin from Citrus sinensis (GI:1360725); similar to Ferredoxin; similar to root R-B2 from Raphanus sativus (SP|P14937); [ co-ortholog (1of2) of At2g27510, ]	AT2G27510.1
Potri.004G206100.0	115.24456315075	-3.47171	0.900501703004992	-3.85530328672215	0.000115586242415965	0.00175388068785744	POPTR_0004s21610, gw1.66.589.1	similar to protein kinase; putative; similar to protein kinase APK1A (Arabidopsis thaliana) Swiss-Prot:Q06548; similar to protein kinase; putative; similar to protein kinase APK1A (Arabidopsis thaliana) Swiss-Prot:Q06548; [ co-ortholog (1of2) of At2g17220	0
Potri.004G209300.0	41.252857321523	-7.83639	1.69436884548013	-4.62496355740962	3.74664268538529e-06	9.90189667564171e-05	POPTR_0004s21910	0	0
Potri.004G210100.0	297.166560247739	-5.0977	0.605189261153836	-8.42330755637539	3.6600203621076e-17	1.4862587448222e-14	POPTR_0004s21980	0	AT2G17390.1
Potri.004G215700.0	331.508096489509	-5.09779	0.660223687067482	-7.72130212495525	1.15147253824654e-14	2.86001183941371e-12	0	0	0
Potri.004G215900.0	298.79782807491	-6.40978	0.911711785862581	-7.0304942616113	2.05803189072219e-12	3.25003888026825e-10	POPTR_0004s22550	0	0
Potri.004G216100.0	971.00263798259	-3.15829	0.948067566153407	-3.3312949488673	0.00086442958619718	0.00916481645407478	POPTR_0004s22570	0	0
Potri.004G219000.0	1512.48708107869	-2.33843	0.571102396117835	-4.09458247122542	4.22929853394983e-05	0.00076303345835006	0	0	0
Potri.004G220100.0	1263.46039389401	-2.56289	0.624274456576683	-4.10539438231052	4.03625669042567e-05	0.000734420731942815	POPTR_0004s22960	0	AT1G35520.1
Potri.005G001500.0	182.144113749351	-2.21456	0.628138202067241	-3.52559265090255	0.000422536346758458	0.00512310301380172	POPTR_0005s00330	0	0
Potri.005G003100.0	15.2237871073893	-7.36505	1.70299512588475	-4.32476414202157	1.52695143961934e-05	0.000327980109033741	POPTR_0005s00490	0	0
Potri.005G007700.0	105.60128956251	-3.2964	0.763268076121106	-4.31879083849994	1.56886377498532e-05	0.000335587307319811	POPTR_0005s00960	0	AT3G07040.1
Potri.005G014300.0	42.9557526391806	-4.32125	1.03129358487985	-4.1901286699747	2.78796314610531e-05	0.000543215541292672	0	0	AT1G09240.1
Potri.005G015200.0	470.564264987282	-9.41698	1.11462922096626	-8.44853523258121	2.94980241981739e-17	1.27906432722353e-14	0	0	0
Potri.005G017300.0	202.372253172089	-3.50164	0.849962256709241	-4.11975678479768	3.79272531907221e-05	0.000700067040676942	POPTR_0005s01730	0	AT1G09240.1
Potri.005G018700.0	1268.95671119397	-3.53798	0.936622617273733	-3.77738006909985	0.00015848678065272	0.00227529029710355	POPTR_0005s01840, Pt-VP2.1, estExt_fgenesh4_pg.C_1330100	similar to inorganic pyrophosphatase. [ORG:Malus x domestica]; [ co-ortholog (1of2) of AAC06255, AAL11507, T16994, ]	AT1G15690.1
Potri.005G020000.0	70.9220909403455	-2.80817	0.620080225513527	-4.52872779647421	5.9339884690674e-06	0.000147244643069012	POPTR_0005s01990, gw1.133.184.1	similar to 3'-5' exonuclease domain-containing protein; [ co-ortholog (1of2) of At1g56310, ]	0
Potri.005G020500.0	64.0738401422601	-2.47049	0.719486347370584	-3.43368352788665	0.000595438954628284	0.00678254828812691	POPTR_0005s02040, estExt_fgenesh4_pg.C_1330084	zinc finger (GATA type) family protein; similar to unknown protein (gb|AAF63824|1.; [ co-ortholog (3of3) of At5g49300, At3g06740, ]	AT5G49300.1
Potri.005G024600.0	42.7176861405358	-5.19209	0.989226145071265	-5.24863989304406	1.53226261505037e-07	6.25197360140887e-06	POPTR_0005s02450	0	AT1G09140.1
Potri.005G028400.0	10.8956372953107	-6.88191	2.00369491642151	-3.43461135966722	0.000593404200180524	0.00678028568701132	0	0	AT5G48930.1
Potri.005G031000.0	33.0950267543194	-8.48586	1.51261132295384	-5.61007215270391	2.02242276761478e-08	1.05807038167462e-06	0	0	0
Potri.005G034900.0	75.3541751485842	-4.91112	0.977870276351103	-5.02225749185153	5.1067655997167e-07	1.75836318085535e-05	POPTR_0258s00200	0	AT3G07040.1
Potri.005G035700.0	829.585507458369	-5.63331	0.799004867408063	-7.0504023108986	1.78401225723800e-12	2.88863199853923e-10	POPTR_0005s03780, eugene3.00700225	similar to NBS-LRR resistance gene-like protein ARGH34. [ORG:Malus x domestica]; [ co-ortholog (1of8) of AAQ73308, ]	AT3G07040.1
Potri.005G036800.0	72.5880318392708	-4.03183	0.731310109670974	-5.51315590343725	3.52455756322574e-08	1.73068629827263e-06	POPTR_0005s03900	0	AT3G05200.1
Potri.005G038800.0	34.0742239545486	-3.45176	0.846549018964826	-4.07744474364193	4.5533346249324e-05	0.000809296472586446	POPTR_0005s04100, estExt_fgenesh4_pg.C_700188	GDSL-motif lipase/hydrolase family protein; similar to early nodulin ENOD8 (Medicago sativa) GI:304037; similar to elicitor-induced glycoprotein iEP4 (Daucus carota) GI:1911765; similar to lanatoside 15'-O-acetylesterase (Digitalis lanata) GI:3688284; sim	0
Potri.005G043700.0	467.537457443584	-3.73187	1.01325571433765	-3.68305193268248	0.000230458186550691	0.00312443655883748	POPTR_0005s04520, eugene3.00700163	0	0
Potri.005G047900.0	256.439251225136	-2.92745	0.71338570335695	-4.10360091938321	4.06768892988122e-05	0.000739613972232774	POPTR_0005s04940, eugene3.00700115	similar to expressed protein in Arabidopsis thaliana; similar to predicted proteins; similar to Saccharomyces cerevisiae and Schizosaccharomyces pombe; [ co-ortholog (2of2) of At5g27990, ]	0
Potri.005G048500.0	16.2020540552989	-7.45585	1.73467215932946	-4.29813148714055	1.72243979512868e-05	0.000364232280345726	0	0	AT4G14880.1
Potri.005G050000.0	42.4006862637366	-5.92565	1.18773558695572	-4.98903218342417	6.06825378535331e-07	2.03465447694225e-05	POPTR_0005s05160, eugene3.00700097	0	0
Potri.005G053800.0	642.888579564694	-2.49825	0.717706612048085	-3.48087612987206	0.000499776564042662	0.00589478277450596	POPTR_0005s05550, Pt-IAA8.1, eugene3.00700060	similar to Auxin-induced protein IAA4. [ORG:Pisum sativum]; [ co-ortholog (2of3) of CAA48297, P49679, CAC84712, BAA85822, CAA48298, S39075, ]	AT5G43700.1
Potri.005G057800.0	85.3856827262601	-5.51492	1.07602987152706	-5.12524633664318	2.97148981552553e-07	1.10199635457089e-05	POPTR_0005s05910, fgenesh4_pg.C_scaffold_70000025	0	AT3G18690.1
Potri.005G058200.0	1101.98321803844	-4.60554	1.00351825732358	-4.58939056769053	4.44541974671237e-06	0.000115576395711527	POPTR_0005s05950	0	0
Potri.005G064400.0	114.952213689928	-8.45491	1.43361498780607	-5.89761306838684	3.68797546293064e-09	2.43168753268439e-07	POPTR_0005s06540, eugene3.00050044	0	AT4G39490.1
Potri.005G072400.0	56.2296399517559	-4.91664	1.25126347433199	-3.92934252080302	8.51784380774923e-05	0.00135517411774657	POPTR_0005s07350, fgenesh4_pg.C_LG_V000119	similar to hypothetical protein; [ co-ortholog (1of2) of At4g40020, ]	0
Potri.005G074400.0	47.5424680602513	-3.18596	0.762882703659444	-4.17621107298823	2.96404803287438e-05	0.000570895131391878	POPTR_0005s07580, gw1.V.2788.1	transducin family protein; WD-40 repeat family protein; similar to Glutamate-rich WD repeat protein (GRWD) (SP:Q9BQ67)(Homo sapiens); [ co-ortholog (1of2) of At2g19540, ]	0
Potri.005G075300.0	100.522836675267	-5.45373	0.963068563894118	-5.66286652476152	1.4886495384267e-08	8.3153102929193e-07	POPTR_0005s07680, fgenesh4_pm.C_LG_V000066	similar to Ras-related GTP-binding protein; putative; similar to GTP-binding protein GI:550072 from (Homo sapiens); [ co-ortholog (1of2) of At4g39890, At2g22290, At5g64990, ]	AT5G10260.1
Potri.005G077700.0	18.7741082750652	-3.99507	1.20537472295991	-3.3143841596681	0.000918452271156635	0.00960619969460351	POPTR_0005s07940, gw1.V.2894.1	similar to expressed protein in Arabidopsis thaliana; similar to expression supported by MPSS; [ co-ortholog (1of3) of At4g39790, ]	0
Potri.005G081100.0	23.125473804509	-7.96775	1.62034813866263	-4.91730548550735	8.77435707922194e-07	2.78504190022003e-05	POPTR_0005s08290, eugene3.00050202	0	0
Potri.005G081400.0	196.342935746536	-3.1129	0.942132841881734	-3.30409404542704	0.000952838623868471	0.00986502246638085	POPTR_0005s08320, grail3.0026018001	0	0
Potri.005G082800.0	21.1129436540694	-4.72254	1.35425184654777	-3.48719121970322	0.000488122218806976	0.00577854972476027	POPTR_0005s08450, fgenesh4_pg.C_LG_V000227	gamma-glutamyltranspeptidase family protein; similar to SP|P19440|Gamma glutamyltranspeptidase-1 precursor EC (2 3.2.2.Gamma) (glutamyltransferase-1 CD224) (antigen {Homo) {sapiens} ; [ ortholog of At4g39640,At1g69820,At4g39650,]	AT4G39640.1
Potri.005G083100.0	739.927621393153	-1.89613	0.530334516300923	-3.57534212154148	0.000349770199765542	0.004384209221265	POPTR_0005s08480	0	AT1G74040.1
Potri.005G087200.0	374.351830992031	-4.34737	1.06521378258084	-4.0812151220538	4.48008651847172e-05	0.000798945885361185	POPTR_0005s08940	0	AT5G64750.1
Potri.005G093600.0	228.030632395015	-8.87269	1.13971130127675	-7.78502953613875	6.96969231220922e-15	1.89686849386434e-12	POPTR_0005s09650	0	AT4G23660.1;AT4G23660.3
Potri.005G096200.0	82.5990887152817	-6.88038	1.35806362648441	-5.06631346408245	4.05593817787773e-07	1.43716158455188e-05	POPTR_0005s09890, eugene3.00050346	0	0
Potri.005G099100.0	503.810681191509	-10.1093	1.58024126435359	-6.39730149247857	1.58146875314616e-10	1.55014234144591e-08	POPTR_0005s10200	0	0
Potri.005G104800.0	31.7858335158301	-6.56934	1.31460678677944	-4.997189035267	5.81720377770134e-07	1.96334464703078e-05	POPTR_0304s00200	0	0
Potri.005G107900.0	77.4067395601013	-3.97533	1.08685101138542	-3.65765682587404	0.000254531523890491	0.00339680749905604	POPTR_0005s10970	0	0
Potri.005G108700.0	161.522233294699	-3.56386	0.770027334761642	-4.62822642455472	3.688106568115e-06	9.75727304364903e-05	POPTR_0005s11050	0	0
Potri.005G111300.0	182.106641076278	-9.98305	1.38611940717604	-7.20215716669713	5.92673194231689e-13	1.05294155055759e-10	POPTR_0005s11340	0	0
Potri.005G112600.0	244.602487362446	-3.33008	0.708682187613033	-4.69896903115599	2.61478096075385e-06	7.20839884902649e-05	POPTR_0005s11480	0	0
Potri.005G114000.0	129.192235683953	-8.04723	1.10195605001684	-7.30268150297327	2.82088390641034e-13	5.37263395473640e-11	POPTR_0005s11610	0	AT3G51240.1
Potri.005G119800.0	72.335040148005	-3.3379	0.655328042737796	-5.0934762407558	3.51557125092919e-07	1.2614145766132e-05	POPTR_0005s12170, grail3.0057013701, Pt-RPP13.1	similar to Putative disease resistance RPP13-like protein 4.; [ ortholog of At3g50950,]	AT3G50950.1
Potri.005G122100.0	201.685698378265	-3.2535	0.713763611060692	-4.55823802282781	5.15845571174908e-06	0.000131051412585578	POPTR_0005s12380, eugene3.00570170	similar to U-box domain-containing protein; similar to low similarity to immediate-early fungal elicitor protein CMPG1 (Petroselinum crispum) GI:14582200; [ ortholog of At4g36550,]	0
Potri.005G122900.0	28.9544006160362	-5.12146	1.09039782831681	-4.69687570721303	2.64171090845926e-06	7.2585619361761e-05	POPTR_0005s12460, grail3.0057015701	0	0
Potri.005G126500.0	456.115045131864	-10.4354	1.21890070411451	-8.56128295071455	1.11618392351218e-17	5.09916666343075e-15	POPTR_0005s12800, estExt_fgenesh4_pg.C_570206	0	AT4G36800.1
Potri.005G133600.0	59.508886003672	-7.45135	1.3657582741044	-5.45583696943511	4.87426998740406e-08	2.28804493739006e-06	POPTR_0005s14030, fgenesh4_pg.C_scaffold_10088000001	similar to Chain A; similar to K236l Mutant Of Hydroxynitrile Lyase From Hevea Brasiliensis In Complex With Acetonecyanohydrin. [ORG:Hevea brasiliensis]; [ co-ortholog (1of17) of 1SCQ_A, ]	AT2G23620.1
Potri.005G133800.0	1144.03063254787	-3.48256	0.750139487659736	-4.64254741162335	3.44139635672737e-06	9.18052585966176e-05	POPTR_0005s14050, estExt_Genewise1_v1.C_7780001	similar to Chain A; similar to K236l Mutant Of Hydroxynitrile Lyase From Hevea Brasiliensis In Complex With Acetonecyanohydrin. [ORG:Hevea brasiliensis]; [ co-ortholog (11of17) of 1SCQ_A, ]	AT2G23620.1
Potri.005G139000.0	55.912690594245	-8.27611	1.45998270679785	-5.6686373816434	1.43937632845645e-08	8.09309112327502e-07	POPTR_0001s00285	0	0
Potri.005G139100.0	23953.5697072857	-3.21732	0.555609594967281	-5.79061377364318	7.01296739853392e-09	4.26429339747908e-07	0	0	AT5G67070.1
Potri.005G139200.0	255.593911707751	-5.96635	0.74697831746528	-7.98730993792347	1.37915048185355e-15	4.25094057557342e-13	POPTR_0005s18230	0	AT5G67080.1
Potri.005G140800.0	68.8777891185674	-3.10303	0.768501914394917	-4.03776131964908	5.3963716692715e-05	0.000926546150436059	POPTR_0005s18410, POPTR_0005s18420	0	AT4G36910.1
Potri.005G143900.0	45.242325571961	-6.103	1.19359464423064	-5.11313003777063	3.16864007708188e-07	1.15146760073843e-05	POPTR_0005s18730, eugene3.00050527, Pt-IFS1.45, CYP81S8	similar to cytochrome P450. [ORG:Lotus corniculatus var. japonicus]; [ co-ortholog (9of57) of AAF45143, CAB50768, AAF34534, AAP06953, BAA93632, AAM12530, CAB43505, AAF34532, BAA74466, BAA22423, AAF34528, AAF34521, AAF34522, AAF34526, AAF34520, T05944, AAD	AT4G37370.1
Potri.005G144900.0	1202.49626168028	-3.24804	0.935895872902868	-3.47051923956686	0.000519453127963195	0.00608199971289813	POPTR_0005s18840, eugene3.00050536	0	AT4G37450.1
Potri.005G145000.0	12.0052560065157	-7.02169	1.85219179038107	-3.7910182446968	0.000150030931456859	0.00217710795204811	POPTR_0005s18850, eugene3.00050538	similar to hydrolase; alpha/beta fold family protein; similar to low similarity to SP|Q59093 3-oxoadipate enol-lactonase I (EC 3.1.1.24) (Enol-lactone hydrolase I) (Beta-ketoadipate enol-lactone hydrolase I) {Acinetobacter calcoaceticus}; [ co-ortholog (2	0
Potri.005G146100.0	115.984783642995	-3.00778	0.792836476309702	-3.79369264352532	0.000148423379295687	0.00216196379496299	POPTR_0005s18970, fgenesh4_pm.C_LG_V000245, Pt-HLS1.1	similar to CONSTITUTIVE PHOTOMORPHOGENIC 3; similar to HOOKLESS 1; [ co-ortholog (2of2) of At2g23060, At4g37580, ]	0
Potri.005G150400.0	59.7861323380995	-8.3726	1.47991081505665	-5.65750395292784	1.53590280529112e-08	8.43197456389757e-07	POPTR_0005s19410, fgenesh4_pg.C_LG_V000660	0	AT5G64410.1
Potri.005G153100.0	9.83192164009349	-6.7338	1.88069199494115	-3.58048816266247	0.00034295288086991	0.00431567316836936	0	0	0
Potri.005G155700.0	22.765626134259	-7.94606	1.57277669658469	-5.05224745862295	4.36641479433687e-07	1.52848394177194e-05	POPTR_0005s17950	0	AT2G22540.1
Potri.005G163000.0	127.603255206629	-7.61068	1.16730406127761	-6.51987931974775	7.03639803550944e-11	7.50050712260158e-09	POPTR_0005s17250, eugene3.00050689	0	AT5G64260.1
Potri.005G163700.0	372.40386460187	-6.28984	0.854368904474174	-7.36196654130574	1.81220400680213e-13	3.67949326238245e-11	POPTR_0005s17200, grail3.0002000501	0	AT4G08950.1
Potri.005G166700.0	65.7589188696004	-8.51166	1.39307406119133	-6.10998626978102	9.96397119082894e-10	7.56404376780347e-08	POPTR_0005s16910	0	0
Potri.005G174000.0	90.6236142841232	-3.79032	0.983921328048897	-3.85226189768086	0.000117031754241786	0.0017737105265211	POPTR_0005s16020, PtrAUX7, estExt_fgenesh4_pg.C_LG_V0933	similar to amino acid permease; putative; similar to AUX1 (regulator of root gravitropism; similar to putative permease) GI:1531758 GB:CAA67308 from (Arabidopsis thaliana); [ co-ortholog (2of2) of At1g77690, ]	AT1G77690.1
Potri.005G175400.0	73.72499586353	-3.11928	0.700408447792397	-4.45351671083057	8.44751300768799e-06	0.000197543624566437	POPTR_0005s15890	0	0
Potri.005G183900.0	13.735075458535	-7.21679	1.72397579784667	-4.18613301944414	2.83747101038177e-05	0.000550348907191788	POPTR_0005s20640	0	0
Potri.005G186000.0	46.8630859934515	-8.98809	1.49129792997098	-6.02702378414741	1.67006434661483e-09	1.20352834308302e-07	0	0	0
Potri.005G186200.0	521.746033406579	-4.51513	0.856590270614628	-5.27105356605758	1.35642872105088e-07	5.60606073839169e-06	POPTR_0005s20850, estExt_Genewise1_v1.C_LG_V0127, Pt-ORF.5	similar to hypothetical protein. [ORG:Populus deltoides x Populus maximowiczii]; [ co-ortholog (5of5) of CAG27628, ]	0
Potri.005G190100.0	694.900998372627	-6.09424	1.35602265601536	-4.49419998269607	6.98319796147133e-06	0.000168857422919018	0	0	AT1G76930.1
Potri.005G190800.0	40.1954692203735	-5.83199	1.29502440631155	-4.50338004408722	6.68811254550573e-06	0.000162693244636412	POPTR_0005s21310	0	0
Potri.005G198400.0	544.345445216223	-3.20247	0.746036033964931	-4.29264532864021	1.76556913447971e-05	0.000370733634228187	POPTR_0005s22030	0	AT1G71750.1;AT1G71750.2
Potri.005G198900.0	406.924289899746	-2.28934	0.532712822435231	-4.2975051945563	1.72731214101348e-05	0.000364811796923328	POPTR_0005s22080	0	0
Potri.005G203800.0	758.582699155717	-3.31265	0.892837707048607	-3.71024363289202	0.000207059884890475	0.00284949598448254	0	0	0
Potri.005G206400.0	34.3777582305653	-2.96721	0.883848025765874	-3.35714650895726	0.000787513711567001	0.00849366074326248	POPTR_0005s22800	0	0
Potri.005G207900.0	125.296017400085	-5.47455	0.883060179310753	-6.19952501292031	5.66338167312345e-10	4.73484618769664e-08	0	0	0
Potri.005G208100.0	1442.80252899173	-2.56613	0.708443218637884	-3.62220651666831	0.000292100773930979	0.00378562011118351	POPTR_0005s22960, grail3.0002040301, Pt-OM14.1	similar to outer envelope membrane protein - garden pea. [ORG:Pisum sativum]; [ ortholog of JQ1181,T06457,AAA63414,At3g52420,]	AT3G52420.1
Potri.005G215700.0	31.0164805568428	-5.53225	1.10080253883621	-5.02565168008614	5.01725825199287e-07	1.73220671876833e-05	POPTR_0005s23720	0	AT3G22930.1
Potri.005G216000.0	10.5471375944254	-6.83666	1.83760304940331	-3.72042051988416	0.000198891329069345	0.00275785196291656	POPTR_0005s23750, gw1.V.1030.1, PtrAMT4-3	0	AT2G38290.1
Potri.005G216300.0	108.694800371901	-4.79574	0.91180007795483	-5.25963811787491	1.44339178875709e-07	5.90820674108363e-06	POPTR_0005s23780, gw1.V.1034.1	similar to expressed protein in Arabidopsis thaliana; similar to similarity to predicted protein; similar to Arabidopsis thaliana; [ co-ortholog (1of2) of At3g63430, ]	0
Potri.005G216400.0	48.8526965756295	-4.04969	1.04187034230086	-3.88694355066033	0.000101514349054665	0.00156920942106677	0	0	0
Potri.005G216700.0	49.9036807535149	-4.29964	0.821559230002911	-5.23351321474108	1.66318109976965e-07	6.74313186615007e-06	POPTR_0005s23820	0	AT3G22960.1
Potri.005G218600.0	170.651359429852	-2.69861	0.771418417209797	-3.49823780418241	0.000468343336492152	0.00558844569845089	POPTR_0005s24010	0	0
Potri.005G221000.0	15.7448370513334	-7.41363	1.85675644236841	-3.99278744832202	6.53010990254517e-05	0.00108129321447775	POPTR_0005s24230, eugene3.27760001	0	0
Potri.005G223500.0	6163.30516729582	-3.84727	0.791262909497587	-4.86218304473071	1.16098186680808e-06	3.55707419522622e-05	POPTR_0005s24490, Pt-PT1.4, PtrPHT1-4, estExt_fgenesh4_pm.C_LG_V0552	similar to phosphate transporter 1. [ORG:Lupinus albus]; [ co-ortholog (1of5) of AAK01938, AAK38196, At2g38940, At3g54700, ]	AT2G38940.1
Potri.005G223600.0	335.865587838047	-3.21351	0.833505642145805	-3.85541824698268	0.000115531935742423	0.00175388068785744	POPTR_0005s24500, eugene3.00051302, Pt-PT1.5, PtrPHT1-7	similar to phosphate transporter 1. [ORG:Lupinus albus]; [ co-ortholog (2of5) of AAK01938, AAK38196, At2g38940, At3g54700, ]	AT3G54700.1
Potri.005G226300.0	768.561958393149	-3.20412	0.568952602928051	-5.63161515872009	1.7852970548554e-08	9.49547911733176e-07	0	0	AT2G20490.1
Potri.005G228700.0	51.5738823633334	-5.67498	0.997611398512181	-5.68857020919022	1.28107441154926e-08	7.2669017008126e-07	POPTR_0005s25030, PCBER7, estExt_Genewise1_v1.C_LG_V1376	similar to isoflavone reductase; similar to IFR. [ORG:Pisum sativum]; [ co-ortholog (2of2) of AAB31368, At1g75290, At1g75300, At1g75280, ]	0
Potri.005G229100.0	472.283975922588	-2.62779	0.772123023768666	-3.40332826184306	0.000665702484687153	0.0074218047488745	POPTR_0005s25070, gw1.V.1395.1	pfkB-type carbohydrate kinase family protein; [ co-ortholog (2of3) of At1g19600, ]	0
Potri.005G235800.0	1001.97590693893	-2.81556	0.6605405126539	-4.26251504635936	2.02138883396088e-05	0.000415700888578949	POPTR_0005s25710, eugene3.00051418	similar to expressed protein in Arabidopsis thaliana; [ ortholog of At1g30845,]	0
Potri.005G237200.0	470.615904016491	-5.74115	0.792888838172491	-7.24080560530451	4.46027327543652e-13	8.0927071776945e-11	POPTR_0005s25840, SAUR31, estExt_fgenesh4_pm.C_LG_V0628	0	0
Potri.005G239900.0	39.9431658794423	-4.87272	1.3361565721518	-3.64681957528162	0.000265506213730551	0.00351575852270637	POPTR_0005s26140, grail3.0002068402, TUB20	0	AT1G20010.1
Potri.005G244500.0	548.033010197326	-2.83388	0.79964338119723	-3.54393110249548	0.000394208246388743	0.00486025521318709	POPTR_0005s26590	0	0
Potri.005G252500.0	65.3700423870371	-2.62153	0.724461141281573	-3.61859011472065	0.000296212357028691	0.00382341106451311	POPTR_0005s27380, fgenesh4_pg.C_LG_V001665	0	0
Potri.006G003400.0	720.878273699519	-1.86957	0.501712496568435	-3.72638296237264	0.000194247204307182	0.00270665916546331	POPTR_0006s00530, Pt-FPS1.2, eugene3.00060040	similar to farnesyl-pyrophosphate synthetase fps2 - white lupine. [ORG:Lupinus albus]; [ co-ortholog (1of2) of At5g47770, S66471, P49352, At4g17190, ]	AT5G47770.1
Potri.006G003600.0	536.473877292548	-2.22218	0.491494949118086	-4.521261724308	6.14721277567366e-06	0.00015150688289023	POPTR_0006s00550, estExt_fgenesh4_pm.C_LG_VI0016	similar to expressed protein in Arabidopsis thaliana; [ co-ortholog (2of2) of At1g60870, ]	AT1G60870.1
Potri.006G006300.0	184.286338605356	-3.13233	0.695136881581438	-4.50606354941862	6.60413162297429e-06	0.000160908094581477	POPTR_0006s00810, eugene3.00060073	similar to VQ motif-containing protein; [ co-ortholog (2of2) of At3g22160, At4g15120, ]	0
Potri.006G007900.0	155.425644381998	-4.09329	0.740059416546446	-5.53102255318756	3.18369384357241e-08	1.60016580746784e-06	POPTR_0006s00970	0	0
Potri.006G008500.0	5557.2059303693	-3.00707	0.796523535180954	-3.77524588704012	0.000159849905916977	0.00229228707571414	0	0	0
Potri.006G008800.0	555.016900447656	-1.58923	0.46282484168446	-3.43375594663301	0.000595279905441506	0.00678254828812691	POPTR_0006s01040, Pt-PAC1.1, estExt_fgenesh4_pg.C_LG_VI0081	similar to Proteasome subunit alpha type 4 (EC 3.4.25.1) (20S proteasome alpha subunit C) (Proteasome 27 kDa subunit).; [ ortholog of At3g22110,]	AT3G22110.1
Potri.006G009000.0	7572.02515333783	-3.09107	0.623800514900819	-4.95521769916002	7.2249350169412e-07	2.37883542520472e-05	POPTR_0006s01060, estExt_fgenesh4_pg.C_LG_VI0083	0	AT2G32300.1
Potri.006G009500.0	4820.85542788891	-4.11464	0.924625610481362	-4.45006220285432	8.58454219049454e-06	0.000200016705700748	POPTR_0006s01110, eugene3.00060102	0	0
Potri.006G010300.0	819.924265495017	-4.27013	0.739860479108089	-5.77153489941492	7.85526851146895e-09	4.68441338762028e-07	POPTR_0006s01190, estExt_fgenesh4_pg.C_LG_VI0095	0	0
Potri.006G012300.0	14.611973379421	-6.33182	1.683462885325	-3.76119046070758	0.000169106600309162	0.00240481053680339	0	0	0
Potri.006G012500.0	16.2146509185819	-7.45626	1.65725420059399	-4.49916785594215	6.8219976657024e-06	0.000165271937766728	POPTR_0006s01430	0	0
Potri.006G021600.0	959.966654646998	-2.28355	0.680184134480419	-3.35725446744574	0.000787206261355696	0.00849366074326248	POPTR_0006s02240, grail3.0024013801	similar to hypothetical protein; [ co-ortholog (2of2) of At2g32200, At1g05340, At2g32190, At2g32210, ]	0
Potri.006G022500.0	130.838039291082	-6.5715	0.819034907373726	-8.02346861473382	1.0280026101663e-15	3.24683836739314e-13	POPTR_0006s02330	0	AT1G22400.1
Potri.006G030000.0	64.3275047646949	-9.44501	1.63210176150001	-5.78702097217635	7.16456367818092e-09	4.3244728256182e-07	POPTR_0006s02855	0	0
Potri.006G030400.0	22.2261766767105	-6.0665	1.4299938810594	-4.24232886617881	2.21212213200017e-05	0.000449862643107793	0	0	0
Potri.006G034600.0	236.840337772481	-3.53208	0.648535430797507	-5.44623971594375	5.14457933703193e-08	2.40171118940306e-06	POPTR_0006s03310, eugene3.00060307	0	0
Potri.006G035400.0	100.462905627685	-3.48465	1.01474122631419	-3.43402728622474	0.000594684329274352	0.00678254828812691	POPTR_0006s03390, TUB17, eugene3.00060314, Pt-TUB6.1	similar to Tubulin beta-6 chain (Beta-6 tubulin).; [ ortholog of At5g12250,]	AT5G12250.1
Potri.006G038100.0	63.7947804537629	-5.28049	1.34645602514785	-3.92177068707052	8.79006269766724e-05	0.00139156048263874	POPTR_0006s03640	0	0
Potri.006G042200.0	75.5868410785316	-6.55181	0.998794000552999	-6.55971630523141	5.3910241527046e-11	5.91925196989879e-09	POPTR_0006s04060, grail3.0024027701	similar to embryo-abundant protein-related; similar to embryo-abundant protein (Picea glauca) GI:1350531; [ ortholog of At2g41380,]	0
Potri.006G043300.0	4818.9106060274	-2.93203	0.843932005676835	-3.47424655821774	0.000512290063094328	0.00601113888669525	POPTR_0006s04180	0	0
Potri.006G048200.0	1650.99937363069	-5.85124	0.842110543985812	-6.94830232564381	3.69708064763562e-12	5.56367142402718e-10	POPTR_0006s04680, eugene3.00060436, Pt-ZOG1.17	similar to putative glucosyltransferase. [ORG:Phaseolus lunatus]; [ co-ortholog (4of18) of Q9ZSK5, P56725, AAM09516, CAD28205, BAB86925, AAD51778, AAM09513, AAD04166, AAM09514, AAM09517, ]	AT2G15490.1
Potri.006G050400.0	29.1015672401549	-5.12763	1.45219061430414	-3.53096511099228	0.00041404635792549	0.00504709950777433	POPTR_0006s04890, eugene3.00060457	similar to hypothetical protein. [ORG:Cicer arietinum]; [ co-ortholog (2of7) of CAA06490, ]	0
Potri.006G051900.0	2853.06125272967	-2.01364	0.604790758061613	-3.3294861689159	0.000870063854118141	0.00919786924789439	POPTR_0006s05040, gw1.VI.2428.1, Pt-ATOZI1.1	similar to stress-related ozone-induced protein (OZI1); similar to stress-related ozone-responsive protein; similar to stress-related ozone-induced protein AtOZI1 (mRNA corresponding to this gene accumulates in response to ozone stress and pathogen (bacte	0
Potri.006G054400.0	32.0111235415114	-5.51241	1.30402300080212	-4.22723067678221	2.36585091698256e-05	0.000475829905732427	POPTR_0006s05315	0	AT5G03780.1
Potri.006G055800.0	39.9821383205202	-3.58701	0.813271594009225	-4.41058726523165	1.03090649584764e-05	0.00023422451938961	0	0	0
Potri.006G058600.0	786.422445376043	-4.56263	1.04790078680443	-4.35407053592415	1.33632677645411e-05	0.000292448656304752	POPTR_0006s05750, Pt-PGIP.4, eugene3.01520027	similar to polygalacturonase inhibiting protein. [ORG:Prunus persica]; [ co-ortholog (1of2) of AAK43425, CAF04488, AAK43460, AAK43400, AAK43471, AAK43389, AAK43414, AAK43432, BAA96450, AAK43413, AAK43457, AAK43392, AAK43452, S60713, AAK43428, AAK43468, AA	AT5G06860.1
Potri.006G063700.0	633.186804513541	-2.52387	0.678469712351758	-3.71994872559047	0.000199263227322534	0.00275997777841293	POPTR_0006s06250, gw1.152.194.1	0	AT5G34850.1
Potri.006G065500.0	1736.85264714029	-4.80576	0.918790565545877	-5.23053081771892	1.69023995266571e-07	6.82041146830391e-06	POPTR_0006s06430	0	0
Potri.006G067300.0	40.7635244603514	-4.20824	1.0548055155977	-3.98958827996458	6.61880823446224e-05	0.0010938564022109	POPTR_0006s06640	0	0
Potri.006G068900.0	74.5308022402315	-6.40692	1.43948408673431	-4.45084636571193	8.55325184919422e-06	0.000199469318193196	POPTR_0006s06820, gw1.VI.1303.1	0	0
Potri.006G069000.0	292.597399474451	-6.04538	0.785320266948442	-7.69797470026392	1.38239732213389e-14	3.36817816115728e-12	POPTR_0006s06830, eugene3.00060562	0	0
Potri.006G070400.0	62.7036564576845	-5.24016	1.20184975277395	-4.3600755551786	1.30017543582099e-05	0.00028575934857911	POPTR_0006s06970, gw1.VI.1723.1	phospholipase A2 family protein; similar to secretory low molecular weight phospholipase A2 beta (Arabidopsis thaliana) GI:25992715; [ co-ortholog (2of2) of At2g06925, ]	AT2G06925.1
Potri.006G073200.0	5340.50690825839	-2.45505	0.58259000443134	-4.21402129018995	2.50863622868112e-05	0.000500256537731701	POPTR_0006s07290, estExt_fgenesh4_pm.C_LG_VI0225	0	0
Potri.006G074700.0	88.1457758251226	-8.93444	1.43059094340992	-6.24527986545466	4.23041953369434e-10	3.66870586205093e-08	POPTR_0006s07420, fgenesh4_pg.C_LG_VI000563	0	0
Potri.006G076800.0	33.0252353332225	-8.48338	1.69272335308941	-5.0116760902522	5.395797498021e-07	1.84546373518544e-05	POPTR_0006s07640	0	0
Potri.006G087200.0	34.5434631163231	-4.68523	1.41160074401142	-3.31909347671986	0.000903101927351159	0.00949434754190575	POPTR_0006s08750, Pt-DFR1.3, estExt_fgenesh4_pg.C_LG_VI0681	similar to 2'-hydroxy isoflavone/dihydroflavonol reductase homolog. [ORG:Glycine max]; [ co-ortholog (1of5) of AAD17997, S66262, AAB41550, AAF17576, ]	AT2G45400.1
Potri.006G093700.0	129.282705431119	-2.72347	0.798189148630698	-3.41206015048011	0.000644738846450337	0.00723754010914391	POPTR_0006s09480	0	0
Potri.006G094300.0	166.453590310471	-9.02822	1.35021837656926	-6.6864857038799	2.28593466570054e-11	2.81158973810658e-09	POPTR_0006s09540	0	0
Potri.006G095500.0	525.573320228333	-2.338	0.56067377804418	-4.169984192236	3.04620767678242e-05	0.000583884085588394	POPTR_0006s09660, eugene3.00060825, Pt-UCP2.2	similar to UNCOUPLING PROTEIN; similar to UNCOUPLING PROTEIN 2; [ co-ortholog (1of2) of At3g54110, ]	AT3G54110.1
Potri.006G102400.0	83.6830793536516	-5.47102	0.923554778257799	-5.92387624676798	3.1444012237056e-09	2.12251230886703e-07	POPTR_0006s10330, eugene3.00060890	0	0
Potri.006G106700.0	83.3583317422188	-4.66611	0.923090044649669	-5.05488040644963	4.30660548990841e-07	1.51340505835614e-05	POPTR_0006s10730, eugene3.00060930	0	0
Potri.006G108900.0	34.0603515131659	-6.6845	1.32503662032441	-5.04476622113098	4.54076203827567e-07	1.58049408469669e-05	0	0	0
Potri.006G120600.0	51.5008831747327	-4.22855	1.1155807575754	-3.79044571074949	0.000150377198983874	0.00218049853703644	POPTR_0006s12220, eugene3.00280250, Pt-GT4.2	similar to UTP-glucose glucosyltransferase. [ORG:Manihot esculenta]; [ co-ortholog (2of2) of CAA54610, BAB86932, Q40286, ]	AT3G53150.1
Potri.006G123100.0	268.82852507777	-2.05664	0.562775165414701	-3.65445735524963	0.000257726494352088	0.00343228365695443	POPTR_0006s12500, estExt_fgenesh4_pg.C_280203	0	0
Potri.006G124500.0	31.1865749899165	-3.44798	0.863280710603253	-3.99404613583499	6.49552159187429e-05	0.00107626249277798	POPTR_0872s00200, eugene3.07200002	similar to heavy-metal-associated domain-containing protein; [ co-ortholog (3of3) of At2g36950, ]	0
Potri.006G140700.0	1236.44459092924	-1.67162	0.504540654772053	-3.31314514378699	0.000922530912388349	0.00963703892675832	POPTR_0006s14310, estExt_Genewise1_v1.C_280107	0	AT5G20650.1
Potri.006G143900.0	14.6164268000113	-4.35525	1.27248225227222	-3.42263947015753	0.000620162732799037	0.00702640531142505	POPTR_0006s14620	0	AT2G06510.1
Potri.006G144200.0	106.400734533982	-10.1709	1.55026650932818	-6.56071570091914	5.35501313563859e-11	5.90505607970009e-09	POPTR_0006s14650, fgenesh4_pg.C_LG_VI000916	0	0
Potri.006G146800.0	3003.80865693719	-2.14652	0.56812608527193	-3.7782370713663	0.000157942488526718	0.0022700239797635	POPTR_0006s14880, grail3.0112002401	0	0
Potri.006G149300.0	15.5881492406382	-7.39866	1.70800550243954	-4.33175525330375	1.47925323554404e-05	0.000319356417931841	POPTR_0006s15370, eugene3.00061027	0	0
Potri.006G154300.0	210.168585280027	-1.99851	0.548777445230143	-3.64174683116396	0.000270794313546708	0.0035783734108809	POPTR_0006s15920, grail3.0151001801	similar to expressed protein in Arabidopsis thaliana; [ co-ortholog (2of2) of At3g25910, ]	0
Potri.006G160200.0	28.1959770467715	-5.36934	1.16557566444986	-4.6065973363334	4.09311508989453e-06	0.000106742266406495	POPTR_0006s16320	0	AT2G20120.1
Potri.006G162900.0	38.4046003894298	-7.73267	1.48568494138259	-5.20478722272527	1.94219012683015e-07	7.67960587553258e-06	0	0	AT4G28910.1
Potri.006G165000.0	62.0204874967021	-4.39511	1.03812324661506	-4.23370286914249	2.29874622637363e-05	0.000463426514651825	0	0	AT2G37410.1
Potri.006G173900.0	76.7303970028337	-6.92844	1.08870424856822	-6.36392954940181	1.9665636899406e-10	1.86335551406483e-08	0	0	AT5G57685.1
Potri.006G179300.0	183.004393216981	-2.95307	0.863976744951233	-3.41800206321213	0.000630826287251523	0.0071157093945131	POPTR_0006s19310	0	AT2G18660.1
Potri.006G181600.0	2227.86725152992	-2.64393	0.481620902620939	-5.48963978126976	4.02754276008175e-08	1.93902256381679e-06	POPTR_0006s19540, fgenesh4_pg.C_LG_VI001257, Pt-RPL16.2	similar to 60S ribosomal protein L11 (RPL11A); similar to encodes a cytosolic ribosomal protein L16; similar to which is a constituent of 60S large ribosomal complex. Gene is expressed in root stele and anthers and expression is induced by auxin treatment	0
Potri.006G182400.0	32.5301908802745	-3.9905	0.967518356624457	-4.12446596362039	3.71595935671412e-05	0.000687882693363367	POPTR_0006s19620, eugene3.00061307	0	0
Potri.006G188300.0	350.90987852426	-6.76388	1.14149324753699	-5.92546303324708	3.11418636603851e-09	2.10767803709955e-07	POPTR_0006s20260, Pt-CHI5.2, estExt_Genewise1_v1.C_LG_VI1054	similar to class V chitinase. [ORG:Momordica charantia]; [ co-ortholog (1of2) of AAM18075, ]	0
Potri.006G188400.0	48.1219641913777	-8.05953	1.56695476462832	-5.14343373655366	2.69761830690886e-07	1.02090486901848e-05	POPTR_0006s20270	0	0
Potri.006G191900.0	39.4907573816334	-3.43324	0.906897700316969	-3.78569597225685	0.000153278982887455	0.00221419323501398	POPTR_0006s20620, gw1.VI.615.1	similar to KH domain-containing protein; zinc finger (CCCH type) family protein; [ co-ortholog (1of2) of At3g12130, At5g06770, ]	0
Potri.006G199900.0	642.82742572005	-2.86921	0.860356900069723	-3.33491187279921	0.000853264359544931	0.00907653310197004	0	0	0
Potri.006G202700.0	83.2229451854937	-4.67133	1.40967451463403	-3.31376668991628	0.000920482789146107	0.00961957156647257	POPTR_0006s21920, eugene3.00061112	0	AT3G11840.1
Potri.006G204900.0	434.988899544203	-2.95739	0.60160146469165	-4.91586230386587	8.83925125395446e-07	2.79869510928115e-05	POPTR_0006s22130, PtrcPrx2cysB, Pt-BAS1.1, estExt_fgenesh4_pm.C_LG_VI0567	similar to peroxiredoxin. [ORG:Phaseolus vulgaris]; [ co-ortholog (2of2) of CAC17804, At5g06290, CAC17803, At3g11630, ]	AT5G06290.1
Potri.006G209400.0	677.254423838099	-3.83039	0.622885756406942	-6.1494295705016	7.77621064894902e-10	6.17822351031251e-08	0	0	0
Potri.006G209800.0	719.710418028854	-3.24069	0.667662449603048	-4.85378809546182	1.21125163750458e-06	3.69337909919901e-05	POPTR_0006s22640	0	0
Potri.006G211100.0	3040.56022511365	-2.08325	0.616258372522623	-3.38047599201211	0.000723603963301767	0.00795529015605892	0	0	0
Potri.006G212100.0	109.251493856674	-2.69075	0.806263527318978	-3.33731016345667	0.000845934881913483	0.00901251148035914	POPTR_0006s22870, gw1.7974.1.1	similar to expressed protein in Arabidopsis thaliana; [ co-ortholog (4of4) of At4g18590, At3g52630, ]	0
Potri.006G212500.0	53.4526807430087	-3.49494	1.05876034624627	-3.30096954351509	0.000963513411999044	0.0099473622353396	0	0	0
Potri.006G213500.0	739.675862145559	-4.69876	0.952540587078955	-4.93287141946196	8.10294991863286e-07	2.61080312050862e-05	POPTR_0006s23000, grail3.0013005801	similar to expressed protein in Arabidopsis thaliana; [ ortholog of At3g55240,]	0
Potri.006G224900.0	18.0194925793785	-7.60868	1.64851132729193	-4.61548529160658	3.92177816896844e-06	0.00010277129054071	POPTR_0006s24130, estExt_fgenesh4_pg.C_LG_VI1514	0	0
Potri.006G235500.0	144.815408533256	-5.69779	1.14477121331818	-4.97723386873467	6.44993732600224e-07	2.14575743317445e-05	POPTR_0006s25210, gw1.VI.1972.1	leucine-rich repeat family protein; protein kinase family protein; similar to Swiss-Prot:P47735 receptor-like protein kinase 5 precursor (Arabidopsis thaliana); [ co-ortholog (1of3) of At5g25930, ]	0
Potri.006G235800.0	41.3855911356605	-4.42959	1.10041855344222	-4.02537240181879	5.68852195081526e-05	0.000968259860729918	0	0	0
Potri.006G236500.0	101.689058200985	-4.97189	1.4488818546948	-3.43153420686146	0.000600177433512381	0.00682718509628601	POPTR_0006s25280, eugene3.00061692	0	AT5G25880.1
Potri.006G237800.0	408.32218072822	-3.51934	0.830251653952383	-4.23888576457121	2.24631920291759e-05	0.000456091937843181	POPTR_0006s25420, fgenesh4_pm.C_LG_VI000728	0	0
Potri.006G240000.0	38.4898405134465	-3.66069	1.06250160095023	-3.44535460625417	0.000570310683950031	0.0065721883907629	POPTR_0006s25670, eugene3.00061720	0	0
Potri.006G249500.0	11.7819908872415	-6.99735	2.10806795493333	-3.31931703673022	0.000902379163850826	0.00949242029144559	POPTR_0006s26560	0	0
Potri.006G250100.0	24.2741256417006	-8.03926	1.60784211959596	-5.00003006691251	5.73213748347022e-07	1.93975229152935e-05	POPTR_0006s26630	0	0
Potri.006G257100.0	295.145018318542	-2.83494	0.801301814045778	-3.5379219228589	0.000403289291096252	0.00494836927295704	POPTR_0006s27320, estExt_Genewise1_v1.C_LG_VI2521	similar to expressed protein in Arabidopsis thaliana; [ co-ortholog (2of2) of At4g32130, At2g25310, ]	0
Potri.006G259300.0	37.8764196700771	-5.93919	1.36715005419631	-4.34421021619623	1.39777618896977e-05	0.000304334538233307	POPTR_0006s27550, eugene3.00061905	similar to expressed protein in Arabidopsis thaliana; [ ortholog of At5g25240,]	0
Potri.006G260200.0	202.010399514555	-2.8029	0.640308940714788	-4.37742156595537	1.20091556188305e-05	0.000267156720170904	POPTR_0006s27650, Pt-AAT2.1, grail3.0013044701	similar to aspartate aminotransferase 2. [ORG:Canavalia lineata]; [ co-ortholog (2of2) of S46316, AAB68396, 1908424A, XNYLB, AAC12674, AAB46611, S39925, S33528, CAA04697, S39926, CAA42430, P26563, AAN76499, S39927, AAB26677, 2009357A, AAA33942, S39928, ]	AT4G31990.1
Potri.006G260300.0	36.0643576297922	-8.60979	1.50190458701087	-5.73257831363403	9.89153382321483e-09	5.7382111065602e-07	0	0	0
Potri.006G260900.0	59.8758152284026	-3.43807	0.899217724230641	-3.82340335659274	0.000131622195819492	0.00196114772023883	0	0	0
Potri.006G263600.0	35.2850678870862	-6.17863	1.28781350515021	-4.79777136151335	1.60440767456697e-06	4.73420548309653e-05	POPTR_0006s27950, eugene3.00061944	similar to putative WRKY transcription factor. [ORG:Populus euramericana]; [ co-ortholog (2of2) of CAG27614, ]	AT4G31800.2
Potri.006G264700.0	61.4672120031067	-2.24713	0.662534884787919	-3.39171280618236	0.000694572020096661	0.00768707277051016	POPTR_0006s28050, eugene3.00061955	similar to expressed protein in Arabidopsis thaliana; [ co-ortholog (2of2) of At5g25080, ]	0
Potri.006G271900.0	23.4637205265067	-5.49716	1.35973404074083	-4.04282098808741	5.28119408952401e-05	0.00091300418002876	POPTR_0006s28680	0	0
Potri.006G273600.0	41.6849311340332	-3.06645	0.800744323006281	-3.82950382412541	0.000128401887993255	0.00191987463502714	POPTR_0006s28880	0	0
Potri.006G273800.0	12.9340319172491	-7.13019	1.83405075107825	-3.88767530358715	0.000101208888737521	0.00156543349490448	0	0	0
Potri.006G277500.0	13.3395246209574	-6.19719	1.66750614711465	-3.71643944071307	0.000202050041761267	0.00278955543355558	POPTR_0006s29230, fgenesh4_pg.C_scaffold_147000065	similar to cryptochrome dash (CRYD); similar to cryptochrome dash (Arabidopsis thaliana) GI:28971609; similar to Deoxyribodipyrimidine photolyase (DNA photolyase) (Photoreactivating enzyme)(SP:Q55081){{Synechocystis sp.}}; [ ortholog of At5g24850,]	AT5G24850.1
Potri.006G280600.0	95.6247353873294	-3.01913	0.614022982509679	-4.91697255910589	8.78928662955786e-07	2.78632366597248e-05	POPTR_0006s29490	0	0
Potri.007G002100.0	215.549186573644	-5.64385	1.15963848423207	-4.86690307976416	1.13360586280897e-06	3.48989636440938e-05	POPTR_0007s15210, gw1.VII.221.1	0	AT1G78955.1
Potri.007G002300.0	143.970089670222	-6.34343	1.22110883541167	-5.19481229175851	2.04926502022683e-07	8.04085076878266e-06	0	0	0
Potri.007G002500.0	202.724088312022	-2.48389	0.590909256562744	-4.20349934519049	2.62819912722848e-05	0.000517607530961402	POPTR_0007s15180, fgenesh4_pg.C_LG_VII001304	similar to beta-Amyrin synthase; putative; similar to beta-Amyrin Synthase GI:3688600 from (Panax ginseng) and GI:8918271 from (Pisum sativum); [ ortholog of At1g78950,At1g78955,]	0
Potri.007G003000.0	21.2945529366489	-3.67599	1.11410696464642	-3.29949558103362	0.000968587524734016	0.00997961121436582	POPTR_0007s15130, gw1.VII.187.1	similar to transporter-related; similar to low similarity to apical organic cation transporter (Sus scrofa) GI:2062135; similar to SP|Q02563 Synaptic vesicle protein 2 (SV2) {Rattus norvegicus}; [ co-ortholog (3of3) of At3g13050, ]	0
Potri.007G003100.0	260.558606575881	-2.35736	0.665755536505604	-3.5408824056108	0.000398791274052278	0.00490617551921165	POPTR_0007s15120, estExt_Genewise1_v1.C_LG_VII0182	similar to transporter-related; similar to low similarity to apical organic cation transporter (Sus scrofa) GI:2062135; similar to SP|Q02563 Synaptic vesicle protein 2 (SV2) {Rattus norvegicus}; [ co-ortholog (2of3) of At3g13050, ]	0
Potri.007G013100.0	5936.84191084132	-3.08546	0.801394091428565	-3.85012179723377	0.000118059101506399	0.00178610644224613	POPTR_0007s14040	0	0
Potri.007G016200.0	456.571682673031	-1.84696	0.515342608409767	-3.58394355180938	0.0003384452591812	0.0042694502296019	POPTR_0007s13740, estExt_fgenesh4_pg.C_LG_VII1158	0	0
Potri.007G016400.0	20.7987596161952	-5.89707	1.39254379842093	-4.23474756032805	2.28808594703127e-05	0.000462316380525031	POPTR_0007s13720, CAld5H/F5H4, Pt-FAH1.4, eugene3.00071182	similar to cytochrome P450. [ORG:Glycyrrhiza echinata]; [ co-ortholog (2of2) of At4g36220, CAB65335, At5g04330, BAA13955, BAA13954, ]	AT4G36220.1
Potri.007G018000.0	738.692669009045	-2.15919	0.590411628712331	-3.6570944884138	0.000255090366498403	0.00340071748104671	POPTR_0007s13550, Pt-TRXH.1, PtrTrxh4, gw1.VII.3777.1	similar to thioredoxin h. [ORG:Pisum sativum]; [ ortholog of At3g51030,CAC36986,]	AT3G51030.1
Potri.007G020500.0	24.3361406877195	-4.38084	1.13926461017451	-3.84531865543	0.000120395876971265	0.00181567693030141	POPTR_0007s13330, eugene3.00071138	AAA-type ATPase family protein; [ co-ortholog (2of2) of At2g18193, At2g18190, ]	0
Potri.007G022300.0	551.845436202364	-3.65858	0.817020347445628	-4.47795736872826	7.53606457330466e-06	0.000179344316259398	POPTR_0007s13150, gw1.VII.3619.1	similar to hypothetical protein; [ co-ortholog (1of2) of At2g18210, At2g18200, At4g36500, ]	0
Potri.007G026100.0	3647.79155774037	-1.85969	0.545750137064026	-3.40758860702963	0.000655396254828686	0.00734398046980345	0	0	0
Potri.007G029600.0	3492.17273170992	-2.45074	0.586851151291341	-4.17608288317337	2.96571797529534e-05	0.000570895131391878	POPTR_0007s12440, grail3.0019015501	quinone reductase family protein; similar to 1; similar to 4-benzoquinone reductase (Phanerochaete chrysosporium)(GI:4454993); similar to Trp repressor binding protein (Escherichia coli)(SP|P30849|; [ co-ortholog (1of2) of At4g36750, ]	0
Potri.007G034100.0	899.962015722865	-4.25234	0.936931895752151	-4.53857935929847	5.66344818795974e-06	0.0001417690753352	0	0	0
Potri.007G034600.0	477.488632121097	-2.39519	0.579694298437674	-4.13182004738159	3.59902137815945e-05	0.000669140726144283	POPTR_0007s11980, grail3.0019011701	similar to expressed protein in Arabidopsis thaliana; [ ortholog of At4g37090,]	0
Potri.007G036500.0	12.6826372874698	-5.2222	1.51777819211922	-3.44068748617133	0.000580238286482367	0.00666557525059649	POPTR_0007s11780, PCBER5, gw1.VII.3172.1	0	0
Potri.007G039900.0	54.1163487487063	-6.12953	1.18234425580189	-5.18421726161221	2.1692394709885e-07	8.48557391227809e-06	POPTR_0007s11410	0	0
Potri.007G043200.0	25.4091306277641	-7.13172	1.49935999105248	-4.75650763572094	1.96970792151013e-06	5.65555979304082e-05	POPTR_0007s11100	0	0
Potri.007G047600.0	42.3012788872919	-7.87351	1.43622810385395	-5.48207760507764	4.2035974914118e-08	2.0138695622245e-06	POPTR_0007s10650, fgenesh4_pm.C_LG_VII000314	0	0
Potri.007G048300.0	74.1500714025117	-9.64938	1.39834778925809	-6.90055681457424	5.17990992531563e-12	7.40321986700278e-10	POPTR_0007s10570, Pt-CYCD3.3, estExt_fgenesh4_pg.C_LG_VII0836	similar to cyclin D3-2. [ORG:Euphorbia esula]; [ co-ortholog (1of2) of At3g50070, AAO72990, AAS48460, AAQ19972, At5g67260, ]	AT5G67260.1
Potri.007G048600.0	56.0566233516294	-2.93411	0.815534325406115	-3.59777841901029	0.000320946858477361	0.00409717070815525	POPTR_0007s10520	0	0
Potri.007G050300.0	245.928654238324	-4.59353	1.10989141319539	-4.1387173031038	3.49252977603425e-05	0.000654095089753179	POPTR_0007s10350, GH3-1, eugene3.02050011	0	AT2G14960.1
Potri.007G055500.0	186.706991652908	-3.53726	0.7491268467297	-4.72184432150423	2.33715551369021e-06	6.54889917927016e-05	POPTR_0007s09790, Pt-ACA2.1, fgenesh4_pg.C_LG_III000669	similar to plasma membrane Ca2+-ATPase. [ORG:Glycine max]; [ ortholog of At2g22950,At4g37640,AAG28435,]	AT4G37640.1
Potri.007G057900.0	21.3663400754988	-7.85503	1.62054339205492	-4.84715689188477	1.2524337951562e-06	3.79183595047113e-05	POPTR_0007s09550	0	0
Potri.007G060900.0	314.4203305294	-3.67336	1.00636435902161	-3.65012698979731	0.000262110691196102	0.00348160841789714	POPTR_0007s09260, eugene3.01810009	0	AT4G35830.1
Potri.007G061100.0	104.269783816797	-7.77116	1.13931768225404	-6.82089172027049	9.04771202777341e-12	1.20556050420066e-09	POPTR_0007s09220	0	0
Potri.007G067800.0	24.6242809621928	-6.15425	1.61937874243968	-3.8003742302508	0.000144477732408518	0.00211693804593764	POPTR_0007s08170	0	0
Potri.007G075600.0	19.4405868043453	-4.89911	1.23883616922746	-3.95461075873652	7.66593529832327e-05	0.00123189461518219	POPTR_0007s07270	0	0
Potri.007G077300.0	33.7173192086416	-5.51844	1.56288350464369	-3.53093230351671	0.00041409771593708	0.00504709950777433	POPTR_0007s07020	0	AT5G64770.1;AT4G16515.1
Potri.007G083400.0	21.0457206554366	-7.83392	1.84917828554858	-4.23643232363503	2.27099327012306e-05	0.000460006499046384	POPTR_0009s14350, Pt-EXLA1.1, PtrEXLA2, estExt_fgenesh4_pm.C_LG_IX0135	similar to expansin-like protein. [ORG:Quercus robur]; [ co-ortholog (1of2) of CAE12163, At3g45960, At3g45970, At4g38400, ]	AT4G38400.1;AT3G45970.1
Potri.007G085000.0	334.826336610545	-11.8244	1.32395788606628	-8.93108147718756	4.21864247330993e-19	2.37341414558459e-16	POPTR_0007s06240	0	AT5G07990.1
Potri.007G086900.0	683.958814674508	-3.56229	0.497158261058336	-7.16530843981375	7.76116122341197e-13	1.341579645801e-10	POPTR_0007s06040, estExt_Genewise1_v1.C_LG_VII1973	similar to SAP domain-containing protein; [ co-ortholog (2of2) of At4g39680, ]	0
Potri.007G087700.0	45.1274841850207	-4.02532	1.06417652798909	-3.78256572167982	0.00015522009155654	0.0022384417149329	0	0	AT1G64940.1
Potri.007G087800.0	8.50929057465106	-6.52717	1.94876631597682	-3.34938669525318	0.000809906736043589	0.0086912097433738	POPTR_0007s05960	0	AT1G64940.1
Potri.007G088200.0	122.60050949309	-5.34511	0.745605302969152	-7.16882445130017	7.56444792530252e-13	1.31647123314976e-10	POPTR_0007s05920	0	AT1G64940.1
Potri.007G093300.0	446.976256978988	-2.2831	0.581121624799602	-3.92878567069402	8.53758885692341e-05	0.00135747132210486	POPTR_0007s05420	0	0
Potri.007G097500.0	177.104091195025	-2.96471	0.795023659332196	-3.72908352965102	0.000192177445416683	0.00268366571293396	POPTR_0007s04960, estExt_fgenesh4_pg.C_LG_VII0442	0	AT5G10380.1
Potri.007G097900.0	40.9060933459062	-2.45303	0.726630617297296	-3.37589896722868	0.000735749319217817	0.00807311785990553	POPTR_0007s04920, estExt_Genewise1_v1.C_LG_VII1667	similar to diacylglycerol kinase; putative; similar to diacylglycerol kinase; similar to theta (diglyceride kinase; similar to DGK- theta; similar to DAG kinase theta). (Homo sapiens) SWISS-PROT:P52824; [ co-ortholog (1of2) of At5g63770, ]	AT5G63770.1
Potri.007G107200.0	19.8910198080107	-5.88433	1.47863954917643	-3.9795548044549	6.90444426490647e-05	0.00113592538668233	POPTR_0007s04030, eugene3.00070393	0	AT3G18660.2;AT3G18660.1
Potri.007G108300.0	51.5259321542001	-4.3073	0.923599592911684	-4.66359673673815	3.1073001316001e-06	8.3943040408369e-05	POPTR_0007s03920	0	AT5G64620.1
Potri.007G108400.0	545.851453785738	-3.66491	0.916939915356211	-3.99689041938684	6.41799918726034e-05	0.00106479684311077	POPTR_0007s03910	0	AT1G77120.1
Potri.007G110000.0	13.4690484755111	-6.21195	1.84255694328766	-3.37137307948761	0.000747944934956122	0.00818070768319045	POPTR_0007s03780, fgenesh4_pm.C_LG_VII000123	0	0
Potri.007G111700.0	9.30653597761977	-6.65613	1.97839866260073	-3.36440331701441	0.000767093553000333	0.00833668409787914	POPTR_0007s03630, fgenesh4_pg.C_LG_VII000321	similar to truncated Kunitz trypsin inhibitor. [ORG:Glycine max]; [ co-ortholog (4of6) of AAK20290, ]	AT1G73260.1
Potri.007G111800.0	77.5466280879859	-9.71426	1.64448554315538	-5.90717112320447	3.48032186530742e-09	2.31265128000415e-07	POPTR_0007s03620	0	AT1G73260.1
Potri.007G112800.0	76.0685194624174	-3.94797	1.05047590225797	-3.75827226752591	0.000171090656386774	0.00242897461839225	POPTR_0007s03530	0	0
Potri.007G113000.0	49.481440915356	-7.30814	1.61702975984618	-4.5194823344414	6.19910197490055e-06	0.000152199257028676	POPTR_0007s03520, fgenesh4_pg.C_LG_VII000311	0	AT4G24570.1
Potri.007G120400.0	2880.43530648413	-6.92655	1.0070056697003	-6.87836109994998	6.05450430624265e-12	8.55759025782351e-10	POPTR_0007s02730	0	0
Potri.007G126500.0	94.6981673104308	-9.03857	1.35685372416879	-6.66141616226426	2.71201490634823e-11	3.28822167531312e-09	POPTR_0007s02170, gw1.VII.873.1	similar to isoleucyl-tRNA synthetase; putative; similar to isoleucine--tRNA ligase; putative; similar to SP|P41252|Isoleucyl tRNA-synthetase ; similar to cytoplasmic (EC 6.1.1.5) (Isoleucine--tRNA ligase) (IleRS) (IRS) {Homo sapiens}; [ ortholog of At4g10	0
Potri.007G127000.0	2972.11233949328	-3.25553	0.685923857732828	-4.74620366332927	2.07270018612375e-06	5.90488740106948e-05	POPTR_0007s02120	0	AT2G31500.1
Potri.007G128800.0	58.2689558352887	-3.72761	0.928360976672757	-4.01526067164684	5.93801282425253e-05	0.00100201761218564	POPTR_0007s01940, grail3.0058013801	0	0
Potri.007G135100.0	182.414563664331	-2.91978	0.783619044730658	-3.72602545367991	0.000194522769647985	0.00270902341638781	POPTR_0007s01370, fgenesh4_pg.C_LG_VII000112	0	AT5G53980.1
Potri.007G136000.0	39.9519312861105	-5.06255	1.16148559269464	-4.35868526991397	1.30846125668349e-05	0.000287333599396857	POPTR_0007s01290	0	0
Potri.007G138100.0	1668.5973308226	-1.5314	0.463065624128012	-3.30709441204018	0.000942691142507555	0.0097757873930972	POPTR_0007s01110	0	AT5G44210.1
Potri.008G004200.0	1139.96788374177	-2.08098	0.479018145327208	-4.34427096185061	1.39738950160861e-05	0.000304334538233307	POPTR_0008s00480, estExt_fgenesh4_pg.C_LG_VIII0026	similar to pentatricopeptide (PPR) repeat-containing protein; [ ortholog of At1g78895,At1g16830,]	0
Potri.008G007900.0	52.0107920275021	-8.17025	1.45000558757429	-5.63463483794195	1.75429656358132e-08	9.35003520543771e-07	0	0	0
Potri.008G008000.0	1484.00505869109	-10.0999	1.01975323895183	-9.90425161792673	3.98945624155178e-23	4.43748952293996e-20	POPTR_0008s00840, grail3.0090004401, Pt-RPL7.3	similar to 60S ribosomal protein L7-2.; [ co-ortholog (1of2) of At2g01250, At3g13580, At2g44120, ]	0
Potri.008G014900.0	91.1182966240725	-6.58599	1.00581781336421	-6.54789582756334	5.83533985051024e-11	6.32565675405100e-09	POPTR_0008s01550	0	0
Potri.008G015900.0	41.0491869802875	-7.82923	1.47292588608934	-5.31542534809907	1.06408468408147e-07	4.55225392522681e-06	POPTR_0008s01650	0	0
Potri.008G019600.0	48.4150631514717	-6.53932	1.21268168560427	-5.39244796930782	6.95042286595329e-08	3.14156657561277e-06	POPTR_0008s02050, fgenesh4_pg.C_LG_VIII000162	0	0
Potri.008G020000.0	1915.05945012739	-2.41696	0.633144635593011	-3.81739044041068	0.000134870646044356	0.00200371413342204	0	0	0
Potri.008G021000.0	29.1143429173125	-8.30075	1.50792617062155	-5.50474380791195	3.69705498330294e-08	1.80499537476792e-06	POPTR_0008s02190	0	0
Potri.008G021400.0	95.6880011470901	-2.95014	0.650360354381903	-4.53615953846228	5.72878507282818e-06	0.000143036905157562	POPTR_0008s02230, estExt_fgenesh4_pg.C_LG_VIII0179	similar to hydrolase; alpha/beta fold family protein; similar to low similarity to 2-hydroxy-6-oxo-6-phenylhexa-2; similar to 4-dienoate hydrolase (Rhodococcus sp. RHA1) GI:8978311; similar to alpha/beta fold family; [ co-ortholog (2of2) of At2g36290, ]	0
Potri.008G026700.0	178.256226600487	-3.66569	0.76170878594665	-4.8124516404311	1.49089956308651e-06	4.42992839981906e-05	POPTR_0008s02690, PtrProT5, eugene3.00080237	0	AT1G08230.2
Potri.008G029700.0	178.616529486194	-6.34771	0.914438855066453	-6.94164478115958	3.87560747477537e-12	5.75904533025998e-10	POPTR_0008s02970	0	0
Potri.008G038200.0	170.197191924312	-5.53236	1.36893037869033	-4.0413766818782	5.3138322778506e-05	0.000916680857479784	POPTR_0008s03810, Pt-PAL.2, PAL2, estExt_fgenesh4_pg.C_LG_VIII0293	similar to phenylalanine ammonia-lyase. [ORG:Malus sp.]; [ co-ortholog (1of3) of CAA53676, S60042, CAA48231, BAA07861, AAD45384, AAQ15284, AAK62030, CAG27616, AAF17247, AAK59809, CAB97358, CAB60719, BAA07860, AAC36706, CAH10748, Q9SMK9, P45731, AAM12896,	AT2G37040.1
Potri.008G041400.0	64.3697100195822	-8.47995	1.80589422096996	-4.69570491515299	2.65688864356905e-06	7.28522852823442e-05	POPTR_0008s04100, Pt-MLO12.2, gw1.VIII.969.1	similar to MLO-like protein 12 (AtMlo12) (AtMlo18).; [ co-ortholog (2of2) of At2g39200, ]	AT1G61560.1
Potri.008G042800.0	38.0958903513611	-3.35539	0.914251211515129	-3.67009885937266	0.000242456681136317	0.00326461540711074	POPTR_0008s04240, eugene3.00080366	similar to expressed protein in Arabidopsis thaliana; [ ortholog of At2g35790,]	0
Potri.008G043200.0	748.913368746459	-7.54538	0.980568910698265	-7.69489839130453	1.41606659541334e-14	3.41766336891127e-12	0	0	0
Potri.008G046500.0	431.499644095538	-2.67022	0.709179197153036	-3.76522483283681	0.000166399284576783	0.00237158378681217	POPTR_0008s04630, Pt-PNPK2.2, eugene3.00080405	similar to protein kinase 2. [ORG:Populus nigra]; [ co-ortholog (2of2) of BAA94510, ]	0
Potri.008G049300.0	130.241808948773	-5.2975	0.907589180040242	-5.83689448356432	5.3182752022675e-09	3.34378078984529e-07	POPTR_0008s04920, eugene3.00080432	similar to dehydroascorbate reductase. [ORG:Citrullus lanatus]; [ co-ortholog (2of2) of At5g36270, At1g19570, At1g19550, BAD26586, At1g75270, ]	AT1G75270.1
Potri.008G051200.0	55.1288748408349	-3.84798	0.791410617841807	-4.86218190920478	1.1609885287159e-06	3.55707419522622e-05	POPTR_0008s05110, eugene3.00080452	zinc finger (C2H2 type) family protein; similar to C2H2 type; [ co-ortholog (1of2) of At2g28710, ]	0
Potri.008G053200.0	614.765224049988	-2.33293	0.629075918747102	-3.70850282976751	0.000208488331012237	0.00286761127542261	POPTR_0008s05330, eugene3.00080475	0	0
Potri.008G053600.0	52.2034045264403	-6.02436	1.02401716147897	-5.88306254672773	4.02743637889512e-09	2.62841594084882e-07	POPTR_0008s05370, gw1.VIII.1431.1	0	AT2G27490.1
Potri.008G054700.0	15704.8905111999	-2.79626	0.825896163987994	-3.3857235505506	0.000709908607155951	0.00783502670270522	POPTR_0008s05480, Pt-HSP70.6, eugene3.00080489	similar to heat shock protein 70 cognate. [ORG:Salix gilgiana]; [ co-ortholog (11of11) of S14992, CAA44620, CAA83548, 1805333A, CAA67588, AAN87001, S08662, CAA67867, S44168, CAA82915, T09535, AAA82975, S53498, CAA36067, S42078, BAA34919, AAG23797, P26413,	AT3G12580.1;AT5G02500.1
Potri.008G055900.0	368.039381599915	-2.51715	0.749003669489144	-3.3606704602365	0.000777535348802026	0.00841441913214984	POPTR_0008s05600, eugene3.00080499	0	0
Potri.008G056400.0	112.611830270432	-3.03757	0.896398418492184	-3.38863446366001	0.000702415799163799	0.00775902564335383	POPTR_0008s05650	0	AT1G07570.1
Potri.008G058600.0	240.562091644188	-5.96325	0.736929399767233	-8.09201711895809	5.86846593050937e-16	1.92478158846437e-13	POPTR_0008s05880	0	AT1G74260.1
Potri.008G058700.0	49.4790285993776	-5.52855	1.07261465029982	-5.15427406711872	2.54615332686776e-07	9.69771414715513e-06	POPTR_0008s05890	0	AT3G55560.1
Potri.008G062400.0	15.2662192342926	-4.85909	1.36264327483441	-3.56592910709685	0.000362569381029464	0.00452248292290433	POPTR_0008s06270	0	AT1G22380.1;AT1G22360.1
Potri.008G062900.0	95.6290707952491	-2.28446	0.636392684636551	-3.58970049776851	0.000331058114299952	0.00418658415132756	POPTR_0008s06340, PtrProT1, fgenesh4_pm.C_LG_VIII000238	similar to proline transporter 2 (ProT2); similar to proline transporter 2 GI:1769903 from (Arabidopsis thaliana); similar to proline transporter 2 (ProT2); similar to proline transporter 2 GI:1769903 from (Arabidopsis thaliana); [ co-ortholog (2of2) of A	AT2G39890.1
Potri.008G063200.0	6800.98342256834	-2.43358	0.557643895334623	-4.36404497210953	1.27679311325698e-05	0.000281345376541372	POPTR_0008s06370, estExt_fgenesh4_pg.C_LG_VIII0532	similar to ribosomal protein L33. [ORG:Castanea sativa]; [ co-ortholog (1of2) of AAK25760, ]	0
Potri.008G065100.0	13.9716687987012	-7.24127	1.79004075991354	-4.04530779914039	5.22544222539814e-05	0.000906321955609225	0	0	0
Potri.008G066800.0	117.652009117028	-2.59447	0.612353182670758	-4.23688876016658	2.26638347983896e-05	0.000459436517945484	POPTR_0008s06670	0	0
Potri.008G067700.0	36.8804745029257	-6.28542	1.28520107429035	-4.89060967475374	1.00524128579798e-06	3.12859949082357e-05	POPTR_0008s06760	0	0
Potri.008G072800.0	137.752398190708	-3.24512	0.930269055761832	-3.48837190538259	0.000485971612480396	0.00575850475316626	POPTR_0008s07280	0	AT2G30130.1
Potri.008G073400.0	35.396528837374	-8.58343	1.60893745920471	-5.33484584918274	9.5625760139757e-08	4.14490663612648e-06	POPTR_0008s07340	0	AT2G40330.1
Potri.008G074500.0	489.758157071829	-2.6918	0.579708804914559	-4.6433592261905	3.42789583030997e-06	9.16420973285024e-05	POPTR_0008s07440	0	0
Potri.008G078800.0	1052.15181984427	-2.99991	0.714643993218561	-4.19777441652882	2.69550933019766e-05	0.000528828337380726	POPTR_0008s07820	0	AT5G16290.1
Potri.008G079200.0	34.5658613969632	-5.25057	1.23052054617698	-4.26695039939402	1.98163195758725e-05	0.000409073710121551	0	0	0
Potri.008G089100.0	29.7617464729707	-7.36243	1.58918867333117	-4.63282479439092	3.60709796482025e-06	9.58259472834853e-05	POPTR_0008s08860, fgenesh4_pg.C_LG_VIII000777, Pt-APC2.2	similar to a highly conserved ubiquitin-protein ligase involved in cell cycle regulation; similar to E3 ubiquitin ligase; putative; similar to E3; similar to ubiquitin ligase; similar to anaphase-promoting complex subunit 2 GI:6180009 from (Homo sapiens);	AT2G03150.1
Potri.008G091300.0	12.4158686627393	-7.07266	1.84108260114241	-3.84157530754538	0.000122247217496405	0.00183751502068774	POPTR_0008s09080, eugene3.00080849, ERF55	0	AT5G19790.1
Potri.008G091400.0	242.720628253094	-2.34503	0.567404671794281	-4.13289904025115	3.58216101873756e-05	0.000666490366126276	POPTR_0008s09090, estExt_fgenesh4_pg.C_LG_VIII0789	similar to c-myc binding protein; putative; similar to prefoldin; putative; similar to Swiss-Prot:Q99471 prefoldin subunit 5 (C-myc binding protein Mm-1) (Myc modulator 1) (Homo sapiens); [ ortholog of At1g26660,]	0
Potri.008G095600.0	48.5646239952057	-3.99438	0.881632301851798	-4.53066756931707	5.87975964420723e-06	0.000146324796670967	POPTR_0008s09510	0	AT2G03530.1
Potri.008G103800.0	176.806153506853	-3.87343	0.78613332636628	-4.92718721436312	8.34218159346416e-07	2.67106422660318e-05	POPTR_0008s10350, estExt_Genewise1_v1.C_LG_VIII2688	similar to DNA replication protein-related; similar to Sld5 (Xenopus laevis) GI:29365477; [ ortholog of At5g49010,]	AT5G49010.1
Potri.008G103900.0	464.934022266587	-3.3947	0.933536322935363	-3.6363870802288	0.000276488763072585	0.00363687187779872	POPTR_0008s10360, Pt-CP1.2, eugene3.00080971	similar to hypersensitive reaction associated Ca2+-binding protein. [ORG:Phaseolus vulgaris]; [ co-ortholog (1of2) of At5g49480, AAD47213, ]	AT5G49480.1
Potri.008G105000.0	520.862141540689	-2.67726	0.614466712336125	-4.3570407814278	1.31832711803466e-05	0.000288756529629117	0	0	0
Potri.008G106700.0	262.379762652772	-5.15066	0.779075185758868	-6.61124824229474	3.81092797477413e-11	4.39166533237147e-09	POPTR_0008s10620, eugene3.00080995	similar to bZIP family transcription factor; similar to bZIP transcription factor GI:1769891 from (Arabidopsis thaliana); [ co-ortholog (2of2) of At5g49450, ]	AT3G62420.1
Potri.008G106900.0	510.732763053635	-1.91993	0.557973736195577	-3.44090345381906	0.00057977536575156	0.00666324940791651	POPTR_0008s10640, estExt_fgenesh4_pg.C_LG_VIII0941	similar to DNA-directed RNA polymerase II; putative; similar to SP|P36958|DNA directed-RNA polymerase 2 15 1.kDa polypeptide EC (2 7.7.6.{Drosophila) {melanogaster} ; [ co-ortholog (1of2) of At3g16980, At4g16265, ]	AT3G16980.1
Potri.008G107500.0	9.41774104658469	-6.67352	1.89624834474167	-3.51932907743209	0.000432639708039737	0.0052246273404089	0	0	0
Potri.008G107800.0	1430.72970780397	-1.80755	0.536614785045334	-3.36843211197929	0.000755970118320519	0.00824029976011667	POPTR_0008s10720, Pt-SAR1.3, estExt_Genewise1_v1.C_LG_VIII1413	similar to GTP-binding protein Sar1. [ORG:Malus x domestica]; [ co-ortholog (2of3) of At4g02080, At1g02620, AAC05127, ]	AT4G02080.1
Potri.008G111600.0	100.552595778652	-3.40392	1.01280951747075	-3.36086906487284	0.000776976491961405	0.00841192957843784	POPTR_0008s11080, gw1.VIII.2014.1	protein kinase family protein; similar to Pto kinase interactor 1 GI:3668069 from (Lycopersicon esculentum); [ ortholog of At1g26150,]	0
Potri.008G111800.0	310.149113450516	-2.73811	0.660858307672398	-4.14327090681067	3.42387086567208e-05	0.000644065355562418	POPTR_0008s11100, estExt_fgenesh4_pg.C_LG_VIII0985	similar to 18S pre-ribosomal assembly protein gar2-related; weakly similar to Swiss-Prot:P41891 protein gar2 (Schizosaccharomyces pombe); similar to 18S pre-ribosomal assembly protein gar2-related; weakly similar to Swiss-Prot:P41891 protein gar2 (Schizos	0
Potri.008G113400.0	32.8855323321635	-5.21945	1.141874355687	-4.57094825980644	4.85522159316982e-06	0.000124835310570918	POPTR_0008s11260, eugene3.00081056	similar to bZIP. [ORG:Phaseolus acutifolius]; [ co-ortholog (1of2) of AAK01953, AAK25822, ]	AT3G30530.1
Potri.008G114000.0	1430.35492331954	-8.15689	0.82587580127886	-9.87665785009596	5.25565934500445e-23	5.6023138759687e-20	POPTR_0008s11310	0	0
Potri.008G114600.0	59.7568510681687	-7.56768	1.50233498646449	-5.037277666768	4.72199548998637e-07	1.63467944005847e-05	POPTR_0008s11365	0	AT1G68765.1
Potri.008G118000.0	24.1442923080545	-7.06099	1.69584886848708	-4.1636877603855	3.13148283760875e-05	0.000597856159959288	POPTR_0008s11680	0	0
Potri.008G118600.0	365.030728825766	-2.72557	0.663517176449045	-4.10776738881015	3.99502149019423e-05	0.000727953239199709	POPTR_0008s11740, gw1.VIII.1158.1	similar to expressed protein in Arabidopsis thaliana; [ ortholog of At2g17470,At1g25480,At1g68600,]	0
Potri.008G129900.0	204.951928506482	-2.46576	0.664449146929952	-3.71098017031802	0.000206458278182122	0.00284274603376384	POPTR_0008s12880, estExt_fgenesh4_pg.C_LG_VIII1149	similar to expressed protein in Arabidopsis thaliana; [ co-ortholog (1of2) of At1g14990, ]	0
Potri.008G130400.0	469.63290246697	-4.99148	0.908316029578511	-5.49531047315922	3.90023619241611e-08	1.88976785057919e-06	POPTR_0008s12940, Pt-SULTR3.3, fgenesh4_pm.C_LG_VIII000562	similar to Probable sulfate transporter 3.3 (AST91).; [ co-ortholog (2of3) of At1g23090, ]	AT1G23090.1
Potri.008G133000.0	242.583645324206	-3.07993	0.672595067505442	-4.57917567124297	4.66812016578104e-06	0.000120630826465835	POPTR_0008s13230, estExt_Genewise1_v1.C_LG_VIII1924	dynein light chain type 1 family protein; similar to SP|O02414|Dynein light chain LC6 ; similar to flagellar outer arm {Anthocidaris crassispina}; [ co-ortholog (2of2) of At1g23220, ]	0
Potri.008G140000.0	280.377364320292	-2.55785	0.717692425904989	-3.56399183685287	0.000365257318245943	0.00455157231986651	POPTR_0008s13940, estExt_fgenesh4_pg.C_LG_VIII1236	0	0
Potri.008G141100.0	395.905209643928	-4.8671	0.806390098877503	-6.03566061440793	1.58313673492602e-09	1.14734807619299e-07	POPTR_0008s14070, fgenesh4_pg.C_LG_VIII001255	similar to glutamate decarboxylase; putative; similar to strong similarity to glutamate decarboxylase (Nicotiana tabacum) GI:21327029; [ co-ortholog (2of2) of At2g02000, At2g02010, ]	AT2G02010.1
Potri.008G141900.0	161.703260001841	-2.23966	0.574008115501103	-3.90178766672838	9.54848990437078e-05	0.00148769194411399	POPTR_0008s14130, grail3.0010069702	similar to unknown protein (At2g02050) mRNA; similar to NADH-ubiquinone oxidoreductase B18 subunit; putative; similar to NADH-ubiquinone oxidoreductase B18 subunit (EC 1.6.5.3) (EC 1.6.99; [ co-ortholog (2of2) of At2g02050, ]	0
Potri.008G150600.0	18.8692215331472	-6.70309	1.57088853731496	-4.26707150823684	1.98055689672873e-05	0.000409073710121551	POPTR_0008s15000, fgenesh4_pg.C_LG_VIII001347	0	AT5G26240.1
Potri.008G152500.0	2254.27725528627	-2.02539	0.561417904559201	-3.60763708786735	0.000308998283576688	0.00396245768859269	POPTR_0008s15190, gw1.VIII.659.1	0	0
Potri.008G158400.0	318.294820405568	-2.2387	0.543684516456124	-4.11764804618583	3.82758644126056e-05	0.000703456493726788	POPTR_0008s15820, estExt_fgenesh4_pg.C_LG_VIII1400	similar to expressed protein in Arabidopsis thaliana; similar to auxin down-regulated protein ARG10 (Vigna radiata) GI:2970051; similar to wali7 (aluminum-induced protein) (Triticum aestivum) GI:451193; [ co-ortholog (1of2) of At3g22850, At5g43830, ]	0
Potri.008G159300.0	293.283430891953	-3.06303	0.76464590344726	-4.00582011507238	6.18026710992994e-05	0.00103272223039411	POPTR_0008s15910, Pt-SCAM.1, grail3.0009013401	similar to calmodulin. [ORG:Glycine max]; [ ortholog of 2121384D,AAA34015,At3g22930,]	AT3G22930.1
Potri.008G164500.0	153.476879075738	-5.17521	0.969430082896881	-5.33840413035445	9.37682663153502e-08	4.07971693392109e-06	POPTR_0008s16440	0	AT4G14465.1
Potri.008G170600.0	70.3574642815832	-2.5297	0.750260313523834	-3.37176374878672	0.000746884866648205	0.00817260716144612	POPTR_0008s17050, grail3.0009020001	similar to expressed protein in Arabidopsis thaliana; [ co-ortholog (2of2) of At2g33400, ]	0
Potri.008G173300.0	80.2411658180598	-5.16157	1.13054824675135	-4.56554968514658	4.98187179407147e-06	0.000127323902205525	POPTR_0008s17340, grail3.0009022501	similar to nucleolar matrix protein-related; [ co-ortholog (1of3) of At2g27750, At5g05210, ]	0
Potri.008G174000.0	4407.6821250858	-2.88803	0.752615948587696	-3.8373239215394	0.000124382358423241	0.00186413232310591	POPTR_0008s17410	0	AT4G13520.1
Potri.008G175500.0	882.647568127043	-2.00995	0.527880094588941	-3.80759759247672	0.000140323368479472	0.00206791056210273	POPTR_0008s17560, gw1.VIII.1857.1	similar to unknown. [ORG:Populus alba]; [ co-ortholog (2of2) of AAD46107, ]	0
Potri.008G177800.0	35.0555108021007	-3.69175	0.912851775533427	-4.04419055623264	5.25042036226344e-05	0.000909625711095035	0	0	AT5G08530.1
Potri.008G180000.0	76.3796115840289	-5.28847	0.979638426295545	-5.3983940164501	6.72400695779536e-08	3.06085889681991e-06	POPTR_0008s18020	0	0
Potri.008G180900.0	88.7695147265848	-2.65119	0.660951470636364	-4.01117022509018	6.04185266014941e-05	0.00101423703666311	POPTR_0008s18120, fgenesh4_pg.C_LG_VIII001598	similar to expressed protein in Arabidopsis thaliana; [ co-ortholog (1of2) of At3g26050, ]	0
Potri.008G181800.0	23.80110267291	-8.01092	1.60040351185031	-5.00556181935734	5.56993329360376e-07	1.89488834375352e-05	POPTR_0008s18220	0	0
Potri.008G186000.0	326.483250230448	-3.11854	0.92146617853657	-3.38432331099569	0.000713539273872653	0.00786153111261157	POPTR_0008s19000, gw1.VIII.290.1	glycosyl transferase family 17 protein; [ ortholog of At3g26445,At1g12990,]	0
Potri.008G189900.0	4163.67787282328	-1.81565	0.476038651561671	-3.81408308305146	0.000136689480848892	0.0020260295414584	0	0	0
Potri.008G190000.0	369.510617479547	-3.71688	0.999211149006962	-3.71981559318305	0.00019936828888352	0.00275997777841293	POPTR_0008s19430	0	AT1G70370.1
Potri.008G192100.0	40.5164834411942	-5.41868	1.34907750001728	-4.01657959696082	5.9048925637413e-05	0.000999106259644138	POPTR_0008s19640	0	0
Potri.008G192700.0	61.7030857266194	-8.41759	1.46769287721648	-5.73525069766101	9.73682153931623e-09	5.68714852603487e-07	POPTR_0008s19700	0	AT5G52470.1
Potri.008G193400.0	20.4938836973319	-7.79357	1.97158622488424	-3.95294595367003	7.71948778308024e-05	0.00123816712197205	0	0	AT1G10480.1
Potri.008G202400.0	29.1545570279132	-7.33432	1.48154791998868	-4.95044566508235	7.40437278194222e-07	2.42542981921162e-05	POPTR_0008s20670, eugene3.00081920	0	0
Potri.008G203400.0	5909.62609291901	-4.70931	0.53339431468705	-8.82895280397174	1.05660292268862e-18	5.40621451422861e-16	POPTR_0008s20770	0	AT5G19140.1
Potri.008G205000.0	53.2452934470926	-3.62531	1.04680203561405	-3.4632232422937	0.000533745359564144	0.0062237044365221	POPTR_0008s20950, estExt_fgenesh4_pg.C_LG_VIII1846	similar to unknown protein (At4g15610) mRNA; integral membrane family protein; [ co-ortholog (1of2) of At4g15610, ]	0
Potri.008G205400.0	227.66322324277	-4.2098	0.880611781304363	-4.78053656565912	1.74827955594601e-06	5.11156981483049e-05	POPTR_0008s20990, eugene3.00081956	zinc finger (C3HC4-type RING finger) family protein; similar to C3HC4 type (RING finger); [ ortholog of At5g18650,]	0
Potri.008G207000.0	224.482448960204	-3.98983	0.936431674376347	-4.26067535067393	2.03810104887392e-05	0.000418465001070157	POPTR_0008s21180, eugene3.00081981, Pt-RPL3.2	similar to 50S ribosomal protein L3-2; similar to chloroplast precursor.; [ co-ortholog (2of2) of At3g17465, ]	AT3G17465.1
Potri.008G208100.0	14.8648508860222	-7.33113	1.69326914895441	-4.32956954874656	1.49401082454497e-05	0.000321998979985964	POPTR_0026s00250	0	AT4G15802.1
Potri.008G212400.0	502.44481622891	-5.38891	1.30443000655859	-4.13123932178331	3.6081269693831e-05	0.000669736002022714	POPTR_0008s23100	0	AT1G24020.1
Potri.008G212500.0	235.207827711442	-4.62461	1.21988300496741	-3.79103103578783	0.000150023204006814	0.00217710795204811	POPTR_0008s23090, estExt_fgenesh4_pg.C_770059	0	AT1G24020.1
Potri.008G213100.0	293.076238196971	-9.87755	1.58777168362833	-6.2210148579155	4.9394938067346e-10	4.24050570663393e-08	POPTR_0008s23030	0	AT1G24020.1
Potri.008G214600.0	173.791428474225	-8.36752	1.32798893566354	-6.30089461829534	2.95932553097905e-10	2.71356362218771e-08	POPTR_0008s22870	0	0
Potri.009G008500.0	62.6441560147306	-9.40665	1.93035067685154	-4.8730271713488	1.09901100770696e-06	3.39975799397425e-05	POPTR_0143s00200, PtNtr2-4, Pt-NRT2.7, fgenesh4_pm.C_LG_IX000714	similar to high-affinity nitrate transporter NRT2. [ORG:Cucumis sativus]; [ co-ortholog (3of4) of At1g08090, AAS93686, BAD02939, CAD89800, T06237, At1g08100, ]	AT5G60770.1
Potri.009G008600.0	102.600609073234	-9.15453	1.76191242170983	-5.19578986372115	2.03852426593852e-07	8.01099328655995e-06	POPTR_0009s01420, fgenesh4_pm.C_LG_IX000713, PtNtr2-1, Pt-NRT2.6	similar to high-affinity nitrate transporter NRT2. [ORG:Cucumis sativus]; [ co-ortholog (1of4) of At1g08090, AAS93686, BAD02939, CAD89800, T06237, At1g08100, ]	AT5G60770.1
Potri.009G009600.0	398.867183412476	-3.94317	0.570798771890399	-6.90815385825855	4.91001306978455e-12	7.05690249237629e-10	POPTR_0009s01500, gw1.IX.4899.1	protein kinase family protein; similar to eukaryotic protein kinase domain containing protein; [ ortholog of At3g57120,]	0
Potri.009G009800.0	23.4482421986161	-7.98838	1.58335160565022	-5.0452364730458	4.52960803481017e-07	1.57875970510284e-05	POPTR_0009s01520, eugene3.00091539	similar to homeodomain-containing protein; [ co-ortholog (1of4) of At2g27990, ]	AT2G27990.1
Potri.009G010200.0	21.6836673109458	-5.38298	1.31378197438113	-4.09731847055486	4.17963700053622e-05	0.000756130753195219	POPTR_0009s01540	0	AT1G08080.1
Potri.009G010900.0	41.7243955364617	-4.85889	1.37850771678278	-3.52474864325645	0.000423884797716179	0.00513273821039201	POPTR_0009s01610	0	0
Potri.009G018500.0	21.246939528758	-4.39889	1.19966380151284	-3.66676624728376	0.000245637146095148	0.00330049112844126	POPTR_0009s02360, eugene3.00091464	0	AT3G56850.1
Potri.009G027000.0	396.254378748716	-2.69966	0.623037996499161	-4.33305091272436	1.47057084508672e-05	0.00031775011765079	POPTR_0009s03210	0	AT3G55280.1
Potri.009G028300.0	4816.0598310042	-9.22933	1.19497268827263	-7.72346828490008	1.13206326846647e-14	2.83937005854683e-12	POPTR_0009s03360, eugene3.00091361	0	0
Potri.009G029800.0	172.061513322759	-2.63721	0.726729319621839	-3.62886963015438	0.000284664944755813	0.00372167083958175	POPTR_0009s03510, fgenesh4_pg.C_LG_IX001269	0	0
Potri.009G031100.0	59.8092775775192	-2.37741	0.644668340252978	-3.68780822820409	0.000226194016950399	0.00307721739737908	POPTR_0009s03640, POPTR_0009s03630, Pt-MBD5.2, MBD904, estExt_fgenesh4_pg.C_LG_IX1248	similar to methyl-CpG-binding domain-containing protein; similar to testis specific methyl-CpG binding protein MBD2 (Homo sapiens) GI:3800801; [ co-ortholog (1of2) of At5g59380, At3g46580, ]	AT3G46580.1
Potri.009G035600.0	104.1186199829	-6.05927	1.04589045332735	-5.79341012196785	6.89714033081943e-09	4.2222889513076e-07	0	0	0
Potri.009G038600.0	411.786796642761	-4.53156	0.67007699311445	-6.76275074482126	1.3539606444827e-11	1.74062186772869e-09	POPTR_0009s04350, estExt_fgenesh4_pg.C_LG_IX1185	similar to expressed protein in Arabidopsis thaliana; similar to expressed protein in Arabidopsis thaliana; [ ortholog of At5g59050,]	0
Potri.009G043900.0	72.8857784945384	-4.69567	1.10887532996263	-4.23461990184716	2.28938607704987e-05	0.000462316380525031	POPTR_0009s04850, eugene3.00091208	zinc finger (C2H2 type) family protein; similar to contains zinc finger; similar to C2H2 type; similar to domain; [ co-ortholog (1of2) of At2g29660, ]	0
Potri.009G045300.0	172.391266608181	-2.02713	0.613726406530151	-3.30298229563238	0.000956624273027486	0.00988910071524946	POPTR_0009s04990, gw1.IX.3784.1	0	0
Potri.009G045500.0	34.7152060126101	-7.58693	1.4496088449184	-5.23377741481283	1.66080434950569e-07	6.74313186615007e-06	POPTR_0009s05010	0	0
Potri.009G048300.0	31.4091301067607	-8.4094	1.66064252975489	-5.06394443556556	4.1066939012489e-07	1.44912482862966e-05	POPTR_0009s05300, estExt_fgenesh4_pg.C_67030001	0	0
Potri.009G058500.0	145.566310528835	-4.17056	1.18234575102972	-3.52735930565194	0.000419726761754292	0.00509870358307695	0	0	0
Potri.009G061000.0	271.216122333433	-2.73462	0.592145456606588	-4.61815273844035	3.8717123713723e-06	0.000101903310284792	POPTR_0009s06580, estExt_Genewise1_v1.C_LG_IX3294	0	0
Potri.009G063000.0	22.1476499119732	-5.02047	1.4374947109303	-3.49251453127723	0.000478495560417486	0.00568836055862479	0	0	0
Potri.009G063200.0	54.5385078737764	-8.24021	1.58001922958357	-5.21526025998565	1.83559325555439e-07	7.33749722763248e-06	0	0	0
Potri.009G064000.0	393.816199290648	-2.92553	0.529904213781035	-5.5208583345138	3.37347682466644e-08	1.66931639468939e-06	POPTR_0009s06850, estExt_Genewise1_v1.C_LG_IX3230	similar to small nuclear ribonucleoprotein; putative; similar to snRNP; putative; similar to Sm protein; putative; similar to U6 snRNA-associated Sm-like protein LSm7 (Homo sapiens) SWISS-PROT:Q9UK45; similar to small nuclear ribonucleoprotein; putative;	0
Potri.009G068100.0	268.939811311543	-4.75558	1.19839654848289	-3.96828699206408	7.23911223626772e-05	0.00117597146864759	POPTR_0009s07230, eugene3.00090969	F-box family protein; similar to SKP1 interacting partner 2 (SKIP2) TIGR_Ath1:At5g67250; [ co-ortholog (1of2) of At2g32560, At2g26850, ]	0
Potri.009G068900.0	422.0458631176	-11.196	1.47041841812371	-7.61415596890753	2.65420137691182e-14	6.1729485295941e-12	POPTR_0009s07300, estExt_fgenesh4_pm.C_LG_IX0449, Pt-CPN10.2	similar to 10 kDa chaperonin (Protein CPN10) (Protein groES).; [ co-ortholog (2of2) of At1g14980, ]	AT1G14980.1
Potri.009G069000.0	141.913197207636	-2.77975	0.633932169134054	-4.38493417322519	1.16020857623329e-05	0.000258776076772242	POPTR_0009s07310, grail3.0001084801	similar to expressed protein in Arabidopsis thaliana; [ co-ortholog (1of2) of At5g12240, ]	0
Potri.009G078100.0	1910.52878466239	-1.85792	0.513033891244366	-3.62142897374396	0.000292980245460585	0.00379317490871364	POPTR_0009s08180, estExt_fgenesh4_pg.C_LG_IX0829	0	0
Potri.009G081300.0	20.0001393018007	-4.90418	1.35883941252901	-3.60909547822679	0.000307266512360299	0.00394222627167178	POPTR_0009s08490, estExt_fgenesh4_pm.C_LG_IX0390	similar to L-galactose dehydrogenase (L-GalDH); similar to L-galactose dehydrogenase (Arabidopsis thaliana) GI:16555790; similar to L-fucose dehydrogenase (Pseudomonas sp.) GI:829054; similar to aldo/keto reductase family; [ co-ortholog (1of2) of At4g3367	0
Potri.009G092400.0	216.878765910054	-3.33765	0.842924345476047	-3.95960677339613	7.50732741864085e-05	0.00120868443896217	POPTR_0009s09540, estExt_Genewise1_v1.C_LG_IX2457	similar to expressed protein in Arabidopsis thaliana; [ co-ortholog (2of2) of At3g19540, At1g49840, ]	0
Potri.009G095100.0	125.797914684905	-4.40764	0.857717959867057	-5.13880208844886	2.7649541782573e-07	1.04176469429097e-05	POPTR_0009s09800	0	AT4G15480.1
Potri.009G095400.0	614.384431356523	-3.72078	0.842961902857184	-4.41394090128083	1.01505679316968e-05	0.000230828426130309	POPTR_0009s09830	0	AT4G15480.1
Potri.009G095800.0	3391.05756084275	-2.00158	0.577474609646264	-3.46609842496256	0.000528069928154784	0.00617441177878603	POPTR_0009s09870, CAD, Pt-CAD4.1, estExt_Genewise1_v1.C_LG_IX2359	similar to Probable cinnamyl-alcohol dehydrogenase (EC 1.1.1.195) (CAD).; [ ortholog of At3g19450,At4g34230,]	AT4G34230.1;AT3G19450.1
Potri.009G096500.0	17.891517220329	-6.62681	1.79440704060077	-3.69303599779616	0.000221592641208958	0.00302185743072963	POPTR_0009s09940, fgenesh4_pg.C_LG_IX000667	similar to Expressed protein in Arabidopsis thaliana; similar to expressed protein in Arabidopsis thaliana; [ co-ortholog (3of3) of At4g34215, ]	0
Potri.009G097300.0	1313.11265870128	-3.88931	0.590760622492934	-6.58356142087847	4.59310712322584e-11	5.15374822515292e-09	POPTR_0009s10020	0	0
Potri.009G099000.0	88.9756598687655	-2.94577	0.736091591626663	-4.00190715799051	6.28339553600605e-05	0.00104802967023015	POPTR_0009s10190	0	AT4G34131.1
Potri.009G105100.0	277.342447717991	-3.78882	1.0728749947921	-3.53146594415313	0.000413263073776118	0.00504173067067927	POPTR_0009s10800, estExt_Genewise1_v1.C_LG_IX2088	0	AT3G48700.1
Potri.009G106000.0	21.4640132700726	-3.91267	0.987947285111066	-3.96040774091583	7.48218966402438e-05	0.00120615537602228	POPTR_0009s10920, fgenesh4_pg.C_LG_IX000581	similar to glycine-rich protein; similar to Blue copper protein precursor (SP:Q41001) {{Pisum sativum}}; similar to a domain containing protein; [ co-ortholog (1of2) of At2g15780, ]	0
Potri.009G107100.0	149.995001672226	-2.21885	0.55905284879609	-3.96893915901072	7.21933098061009e-05	0.00117413950716432	POPTR_0009s11030	0	0
Potri.009G108900.0	150.80068516777	-10.6739	1.55520294600039	-6.86337679259174	6.72515301224684e-12	9.45327414902808e-10	POPTR_0009s11210	0	0
Potri.009G109500.0	12.189322941457	-7.04501	1.80275661737825	-3.90791041285383	9.30978118416668e-05	0.00145676308647728	POPTR_0009s11270	0	0
Potri.009G110100.0	3403.26963489312	-1.78324	0.530244894869494	-3.36304590440267	0.000770875441493474	0.00836357354526189	POPTR_0009s11330, grail3.0001050401	0	AT1G49410.1
Potri.009G111800.0	6105.14411058805	-3.48825	0.749066532805845	-4.6567895666358	3.21178430222069e-06	8.60388249253527e-05	POPTR_0009s11500	0	0
Potri.009G111900.0	21916.1922861139	-6.76024	0.662356468645761	-10.206342029483	1.85735455478369e-24	2.50087903026479e-21	0	0	0
Potri.009G112500.0	3438.61802482227	-4.52509	1.12631487821846	-4.01760735996275	5.87920519535023e-05	0.000996077526573807	POPTR_0009s11560, estExt_fgenesh4_pg.C_LG_IX0522	0	0
Potri.009G112600.0	98.0277680259707	-3.12534	0.67059941876147	-4.66051638858169	3.15417043731888e-06	8.47879661973888e-05	POPTR_1340s00200	0	0
Potri.009G114300.0	191.688765281868	-4.78695	0.898053112380877	-5.33036641583691	9.80148073141635e-08	4.22852076815893e-06	POPTR_0009s11720	0	AT1G49320.1
Potri.009G114400.0	190.357790074904	-7.05797	1.03232099280473	-6.836993419931	8.08724542976822e-12	1.10051063739234e-09	POPTR_0009s11730	0	0
Potri.009G117000.0	16.5083959621371	-6.50758	1.60517304138651	-4.05413266879896	5.03206536476459e-05	0.000878739441820973	POPTR_0009s11970	0	0
Potri.009G119500.0	664.596491156109	-2.38249	0.565374049985722	-4.21400555749368	2.50881107731608e-05	0.000500256537731701	POPTR_0009s12230	0	0
Potri.009G123100.0	410.246128511183	-2.80506	0.72823070695843	-3.85188301223589	0.000117213020467944	0.00177540598142772	POPTR_0009s12590, estExt_fgenesh4_pm.C_LG_IX0217, Pt-SQS1.2	similar to squalene synthase. [ORG:Glycine max]; [ co-ortholog (2of2) of At4g34650, BAC56854, BAA22559, JC5031, BAA13084, At4g34640, ]	AT4G34640.1
Potri.009G127500.0	27.3812470988071	-5.27937	1.36228942371112	-3.87536589370782	0.000106464601611632	0.00163879897895932	POPTR_0009s13030, gw1.IX.1416.1	similar to auxin-responsive protein; putative; similar to small auxin-up regulated protein SAUR (GI:3043536) (Raphanus sativus); [ ortholog of At2g21210,]	0
Potri.009G135400.0	129.633938133432	-3.30222	0.852086434507325	-3.87545116794485	0.000106427322219983	0.00163879897895932	POPTR_0009s13770, fgenesh4_pg.C_LG_IX000320	0	0
Potri.009G140800.0	212.425648422653	-4.3833	0.855732157667666	-5.12227510592373	3.01871030387149e-07	1.11439633050425e-05	POPTR_0009s14290, fgenesh4_pg.C_LG_IX000266, PtrLHT7	0	0
Potri.009G144200.0	19.8292225718446	-7.74736	1.63734533177646	-4.73165709612265	2.22694373582763e-06	6.2813562947826e-05	0	0	AT2G27600.1
Potri.009G146500.0	38.8545504672002	-5.23687	1.03448137608529	-5.062311090787	4.14204415559226e-07	1.45958561477296e-05	POPTR_0009s14880, POPTR_0009s14900	0	0
Potri.009G153800.0	122.587907624597	-7.2315	0.917773857935082	-7.8793941024236	3.28972367101429e-15	9.45629221073693e-13	POPTR_0009s15580	0	AT3G43600.1
Potri.009G161500.0	951.451374174245	-4.32	1.12568678088473	-3.83765610093154	0.000124214272657912	0.00186270441817547	POPTR_0009s16310, gw1.IX.346.1	0	0
Potri.009G167900.0	488.098296323636	-2.22531	0.51938151096323	-4.28453235569849	1.83123958490726e-05	0.000381814199679563	POPTR_0009s16910, PtrANT3, eugene3.00090029	amino acid transporter family protein; similar to low similarity to lysosomal amino acid transporter 1 (Rattus norvegicus) GI:14571904; [ co-ortholog (1of2) of At4g38250, At2g42005, ]	0
Potri.009G168100.0	345.712856501999	-4.37503	0.668046106285657	-6.54899306872957	5.79263197144007e-11	6.30608100958941e-09	POPTR_0009s16930, gw1.IX.175.1	similar to expressed protein in Arabidopsis thaliana; weakly similar to Ribosome biogenesis protein MAK21 (Swiss-Prot:Q12176) (Saccharomyces cerevisiae); [ ortholog of At2g17250,]	AT2G17250.1
Potri.010G002500.0	88.0335072170748	-4.90219	1.25106896502404	-3.91840483950902	8.91369064928127e-05	0.00140677944405036	POPTR_0010s00490	0	AT3G17510.1;AT3G17510.2
Potri.010G004700.0	133.635583187185	-2.34711	0.572859160092763	-4.09717807500056	4.18217181632817e-05	0.000756130753195219	POPTR_0010s00730	0	0
Potri.010G020200.0	71.6401880729728	-4.23209	1.12656139570941	-3.75664368478118	0.000172207414905818	0.00244211878909953	POPTR_0044s00270	0	0
Potri.010G024400.0	4135.29998680096	-2.92922	0.77215089022287	-3.7935895542829	0.000148485043436944	0.00216196379496299	POPTR_0010s02520, fgenesh4_pg.C_LG_X000306	similar to 60S ribosome subunit biogenesis protein; putative; similar to 60S ribosome subunit biogenesis protein NIP7 (Swiss-Prot:Q08962) (Saccharomyces cerevisiae); [ co-ortholog (1of2) of At4g15770, ]	0
Potri.010G026300.0	17.1391325453967	-7.53725	1.68504202039396	-4.47303552232265	7.7116960543573e-06	0.000182336709943274	0	0	0
Potri.010G027200.0	36.2099691067658	-8.61637	1.59835674991857	-5.39076676895675	7.01576817911789e-08	3.16550965302245e-06	0	0	0
Potri.010G033800.0	33.3789872124961	-8.49832	1.51213011588105	-5.6200975596207	1.9084965720839e-08	1.00051368450046e-06	POPTR_0010s04270	0	0
Potri.010G034400.0	98.717615470666	-3.21477	0.95322713325438	-3.37251463680954	0.000744851273891281	0.0081538425930512	POPTR_0010s04340	0	0
Potri.010G037200.0	29.2209185295826	-3.73775	1.1042007125745	-3.3850291896104	0.000711706857544803	0.00784472061032688	0	0	AT3G17210.1
Potri.010G043900.0	135.525470095784	-3.93644	1.02536661124555	-3.83905781615575	0.000123507347426298	0.00185427727066138	POPTR_0010s05380	0	AT1G70530.1
Potri.010G044200.0	95.8888659604859	-9.05634	1.70747674164074	-5.30392972259043	1.13335959671513e-07	4.81640175461182e-06	POPTR_0010s05420, fgenesh4_pg.C_LG_X000604	0	0
Potri.010G057000.0	330.114608816785	-3.94369	0.872553553244986	-4.51970611649711	6.19255324843479e-06	0.000152184524260045	POPTR_0010s06710, Ptr4CL12, fgenesh4_pg.C_LG_X000472	0	0
Potri.010G058600.0	690.783086909697	-9.0821	0.842178019816347	-10.7840634980967	4.09391881374377e-27	6.54592031325043e-24	0	0	0
Potri.010G061000.0	42.6255856105061	-8.85046	1.45551627440786	-6.08063045797531	1.19710905808002e-09	8.90280262583176e-08	0	0	0
Potri.010G061600.0	73.2906612479949	-3.62531	0.74664077300786	-4.85549075790149	1.20088955617986e-06	3.66615244818011e-05	POPTR_0010s07150, eugene3.00100418	0	AT2G29420.1
Potri.010G067800.0	81.0166685359099	-3.46176	0.949295003492431	-3.64666382518129	0.000265667125182613	0.00351606935517165	POPTR_0010s07840, eugene3.00100361	0	0
Potri.010G068800.0	70.7875662358617	-2.60808	0.756550239919133	-3.44732976271236	0.000566157081230882	0.00652726300546627	POPTR_0010s07950	0	AT3G23440.1
Potri.010G070900.0	640.830558508362	-3.08664	0.855808440947454	-3.60668979868528	0.000310128037064205	0.00397463808465165	POPTR_0010s08170, grail3.0273000301	0	AT2G29420.1
Potri.010G071000.0	430.589882199754	-4.44471	0.899296733950023	-4.94243128145772	7.71543041096787e-07	2.50805408136964e-05	POPTR_0010s08180	0	0
Potri.010G074200.0	17.8391873591192	-7.59419	1.91000100376457	-3.97601331867449	7.00802021794641e-05	0.00114879194374552	POPTR_0010s08500	0	AT4G14465.1
Potri.010G075100.0	27.1586942845741	-5.15794	1.55963883073262	-3.30713437842292	0.000942556651171021	0.0097757873930972	POPTR_0010s08590	0	0
Potri.010G075200.0	387.583046823561	-11.0732	1.67901109127758	-6.59508996041793	4.24998078984774e-11	4.78974707254074e-09	POPTR_0010s08600, eugene3.10700003	0	0
Potri.010G075300.0	86.8079382218552	-6.58014	1.31398533294409	-5.00776927109944	5.50644865047369e-07	1.87785288354162e-05	POPTR_0010s08610, eugene3.10700004	0	0
Potri.010G075400.0	252.006538535586	-10.4517	1.54486444592798	-6.7654352985041	1.32908982037141e-11	1.71727802396777e-09	POPTR_0010s08620, eugene3.10700005, Pt-BGIT.1	similar to trypsin inhibitor. [ORG:Cucurbita maxima]; [ ortholog of BAB32588,1TIN,1701295A,At2g38870,]	0
Potri.010G075500.0	122.237303620917	-9.40682	1.61162602416439	-5.83685229189606	5.319621551292e-09	3.34378078984529e-07	POPTR_0770s00210	0	0
Potri.010G075600.0	988.719319599269	-8.71567	1.3657967369472	-6.38138512454442	1.75493342291823e-10	1.69420610409499e-08	POPTR_0770s00220	0	0
Potri.010G075700.0	298.429404216789	-5.58517	1.11870552455672	-4.99252650077054	5.95945335666211e-07	2.00342569281849e-05	POPTR_0770s00230, estExt_Genewise1_v1.C_207550001	0	0
Potri.010G083600.0	861.992053847407	-3.48265	0.992265034968413	-3.5097948700516	0.000448452513708451	0.00538627260948512	POPTR_0010s09370, Pt-HMT3.2, grail3.0175003501, HMT2	similar to Homocysteine S-methyltransferase 3 (EC 2.1.1.10) (S- methylmethionine:homocysteine methyltransferase 3) (SMM:Hcy S- methyltransferase 3) (AtHMT-3).; [ co-ortholog (1of2) of At3g22740, ]	AT3G22740.1
Potri.010G087800.0	3782.51874498019	-2.2349	0.501623003209608	-4.45533879722184	8.37608138134875e-06	0.000196052415351368	POPTR_0010s09820, gw1.X.5890.1	0	0
Potri.010G100100.0	549.793856035758	-2.82729	0.542734424472793	-5.20934317751368	1.89510307732973e-07	7.52832640175878e-06	0	0	0
Potri.010G102300.0	3264.45033263149	-2.12961	0.594013000427517	-3.58512901877684	0.000336911608142987	0.00425429894922114	POPTR_0010s11280, Pt-EXGT.3, grail3.0006015301	similar to xyloglucan endotransglycosylase. [ORG:Pyrus communis]; [ co-ortholog (2of2) of At2g01850, At1g14720, BAC58039, ]	AT1G14720.1
Potri.010G103100.0	93.3302660491896	-7.26719	1.48443577343529	-4.895590713558	9.80108665090778e-07	3.06529584095567e-05	POPTR_0010s11370	0	0
Potri.010G109000.0	53.0992890003175	-7.26899	1.36143003988694	-5.3392322051722	9.33410314974946e-08	4.06963442740567e-06	POPTR_0010s11920	0	AT1G14870.1
Potri.010G110700.0	138.852747811866	-2.78291	0.649875185299964	-4.28221487694373	1.8504215990557e-05	0.000385185807718812	POPTR_0010s12080, estExt_Genewise1_v1.C_LG_X6481, Pt-GAI.1	similar to unknown. [ORG:Malus x domestica]; [ co-ortholog (2of2) of AAQ96165, AAQ96164, At1g14920, At2g01570, AAQ54509, ]	AT2G01570.1
Potri.010G119200.0	8.54221287673372	-6.53261	1.93357176171142	-3.37851800152863	0.000728776609005477	0.00800527779655952	POPTR_0010s12920	0	0
Potri.010G123700.0	125.113960374799	-5.08747	1.29377809682598	-3.93225972568332	8.41510741372583e-05	0.00133966205952301	POPTR_0010s13360	0	0
Potri.010G126800.0	77.9711587679986	-4.53853	1.00247178548652	-4.52733715240615	5.97315994120262e-06	0.000147786606166138	POPTR_0010s13670	0	0
Potri.010G127900.0	41.0209435235135	-3.87016	1.13246926431221	-3.41745278743688	0.000632100564358566	0.00712694082767087	POPTR_0010s13800, eugene3.00101210	0	0
Potri.010G131500.0	236.527256821862	-4.94147	0.955142261834149	-5.17353833471795	2.29701968525371e-07	8.9443918733403e-06	POPTR_0010s14140, eugene3.00101248	0	AT1G68765.1
Potri.010G139300.0	14.5076835299494	-6.31472	1.85874456023102	-3.39730385979442	0.000680533542328443	0.00756302763396549	POPTR_0010s14910, fgenesh4_pg.C_LG_X001266	0	AT2G26710.1
Potri.010G146800.0	105.314504141389	-3.13168	0.581541355563905	-5.38513681377968	7.23895644064007e-08	3.25473150476089e-06	POPTR_0010s15670	0	0
Potri.010G149700.0	11.379873358675	-5.95879	1.79534047042197	-3.31903081319177	0.000903304613102396	0.00949434754190575	POPTR_0010s15950, GA2ox5, Pt-GA2.3, estExt_Genewise1_v1.C_LG_X0681	similar to gibberellin 2-oxidase. [ORG:Populus alba x Populus tremuloides]; [ co-ortholog (2of2) of AAQ93035, At1g47990, ]	AT1G47990.1
Potri.010G150600.0	9.27307108434893	-6.65107	1.97922046529996	-3.36045034488062	0.000778155170957777	0.00841556806094969	POPTR_0010s16040	0	0
Potri.010G152100.0	383.581961157041	-2.88339	0.851544500765596	-3.38606774669943	0.000709018776650519	0.00782858323826078	POPTR_0010s16190	0	0
Potri.010G155500.0	16.6304981443576	-6.51543	1.61873327285779	-4.025020444448	5.69703658074292e-05	0.000969064407215067	0	0	0
Potri.010G164600.0	842.797289054134	-2.24432	0.576866129812041	-3.89053500009483	0.000100023447803781	0.00154990906430292	POPTR_0010s17190, estExt_fgenesh4_pm.C_LG_X0635	emp24/gp25L/p24 family protein; similar to SP|Q28735|Transmembrane protein Tmp21 precursor 21 (kDa Transmembrane trafficking protein {Oryctolagus) {cuniculus} ; [ co-ortholog (1of3) of At1g69460, ]	0
Potri.010G167700.0	662.26790879989	-5.99699	0.683831978466173	-8.76968666074312	1.79164169496025e-18	8.81453259272464e-16	0	0	AT3G04400.1
Potri.010G168700.0	15.4938867754375	-7.39005	1.92170078795829	-3.84557811148465	0.000120268542829085	0.00181523901545515	POPTR_0010s17580	0	AT2G02990.1
Potri.010G185600.0	175.505959112032	-1.9387	0.585525459565625	-3.31104262611431	0.000929490486834839	0.00967418841525455	POPTR_0010s19300, estExt_fgenesh4_pg.C_LG_X1657	outer membrane OMP85 family protein; similar to OMP85 family; [ co-ortholog (2of2) of At5g05520, At3g11070, ]	0
Potri.010G190500.0	71.6157299163785	-8.63524	1.42582449357132	-6.05631113756909	1.39278488930375e-09	1.01804616637308e-07	POPTR_0010s19780, gw1.X.1794.1	similar to pleckstrin homology (PH) domain-containing protein; similar to AtPH1 (Arabidopsis thaliana) GI:5926716; [ co-ortholog (2of2) of At5g05710, ]	0
Potri.010G195500.0	55.0745474598638	-4.23653	1.0533290667958	-4.02203871185428	5.7696572182549e-05	0.000979463441371035	POPTR_0010s20270, gw1.1107.6.1	0	0
Potri.010G200400.0	30.5545000327525	-8.37119	1.57265671603265	-5.32296359533074	1.02090182224853e-07	4.38130520205639e-06	POPTR_0010s20800, fgenesh4_pg.C_LG_X001825, Pt-LBD33.1	similar to LOB domain protein 33.; [ ortholog of At5g06080,]	AT5G06080.1
Potri.010G200600.0	28.4841268073744	-3.86419	0.955926147984474	-4.04235194523088	5.2917725557483e-05	0.000913491344761867	POPTR_0010s20820	0	0
Potri.010G202600.0	59.1314617457946	-3.10705	0.775489705439514	-4.00656713047211	6.1607621007802e-05	0.00103013579623699	POPTR_0010s21010	0	0
Potri.010G204700.0	1050.72232020656	-5.88728	0.917798835635159	-6.41456910770058	1.41221718469557e-10	1.40578802474968e-08	0	0	0
Potri.010G205300.0	1379.54306951461	-6.22947	1.10778890437718	-5.62333801095593	1.87302399315595e-08	9.8595828841376e-07	POPTR_0010s21230, fgenesh4_pg.C_scaffold_261000005	similar to integral membrane protein; putative; similar to 3 transmembrane domain containing protein; similar to putative ethylene responsive element binding protein (GI:22135858) (Arabidopsis thaliana); [ ortholog of At2g39530,]	0
Potri.010G205700.0	9427.59658521396	-2.74826	0.649062633900803	-4.23419601144396	2.29370820787511e-05	0.000462775529038399	POPTR_0010s21270, Pt-HSP70.5, gw1.261.46.1	similar to heat shock protein 70 cognate. [ORG:Salix gilgiana]; [ co-ortholog (2of11) of S14992, CAA44620, CAA83548, 1805333A, CAA67588, AAN87001, S08662, CAA67867, S44168, CAA82915, T09535, AAA82975, S53498, CAA36067, S42078, BAA34919, AAG23797, P26413,	AT3G12580.1
Potri.010G205800.0	2309.81763407164	-3.90568	0.684850997638938	-5.70296798886111	1.17739099992128e-08	6.73852213668595e-07	POPTR_0010s21280	0	AT5G02500.1
Potri.010G206700.0	85.1905903814461	-8.88572	1.4214191676167	-6.25129989834373	4.07050387895203e-10	3.56629112106952e-08	POPTR_0010s21360	0	0
Potri.010G207100.0	1350.6661656679	-2.6669	0.642372603696555	-4.15163635587881	3.30106490455855e-05	0.00062695726394448	0	0	0
Potri.010G209400.0	89.7112256984168	-7.2088	1.47638323139802	-4.88274092560399	1.04621290437624e-06	3.24034681993431e-05	POPTR_0010s21650	0	0
Potri.010G212300.0	10509.6927878664	-2.76251	0.651867032818369	-4.23784984582626	2.2567060754675e-05	0.000457837522035567	POPTR_0010s21910, estExt_Genewise1_v1.C_LG_X2368, Pt-RPL35.2	similar to 60S ribosomal protein L35. [ORG:Euphorbia esula]; [ co-ortholog (1of2) of AAF34800, Q9M5L0, ]	0
Potri.010G214000.0	41.692946873824	-4.69895	0.968859962912269	-4.84997437706063	1.2347742401009e-06	3.74723954739043e-05	POPTR_0010s22090, grail3.0022033301, HFO902	0	0
Potri.010G214100.0	151.385198060019	-4.49684	0.965333038460505	-4.65833099247634	3.18783365772333e-06	8.55764412020314e-05	POPTR_0010s22130	0	0
Potri.010G218800.0	7307.27561041535	-4.26225	0.621380385596756	-6.8593249731715	6.91866884529883e-12	9.67214781799344e-10	POPTR_0010s22570	0	0
Potri.010G220500.0	81.9800236414788	-5.25698	0.986795637861069	-5.32732043025031	9.96722373064864e-08	4.29278593773037e-06	POPTR_0010s22730	0	AT1G61560.1
Potri.010G221000.0	72.6834203167093	-2.33651	0.644962750191089	-3.62271154270729	0.000291530869127995	0.00378014912564699	POPTR_0010s22780	0	AT2G39190.2
Potri.010G222500.0	12.8842206091717	-5.2696	1.54483404821349	-3.41111179322177	0.0006469855878742	0.00725957556780072	POPTR_0010s22930, estExt_fgenesh4_pg.C_LG_X2007	similar to expressed protein in Arabidopsis thaliana; similar to expression supported by MPSS; [ co-ortholog (1of2) of At1g13810, ]	0
Potri.010G224100.0	130.176654182376	-10.4614	2.86104549825523	-3.65650850595769	0.000255673931216496	0.00340672196995396	POPTR_0010s23100, estExt_fgenesh4_pg.C_LG_X2023, PAL5, Pt-PAL.3	similar to phenylalanine ammonia-lyase. [ORG:Malus sp.]; [ co-ortholog (2of3) of CAA53676, S60042, CAA48231, BAA07861, AAD45384, AAQ15284, AAK62030, CAG27616, AAF17247, AAK59809, CAB97358, CAB60719, BAA07860, AAC36706, CAH10748, Q9SMK9, P45731, AAM12896,	AT2G37040.1
Potri.010G225700.0	40.8509218831917	-8.78954	1.6170529494413	-5.43552805137524	5.46343888274079e-08	2.53208617639778e-06	POPTR_0010s23260, gw1.X.2770.1	similar to Thioredoxin-like 8; similar to chloroplast precursor.; [ co-ortholog (2of2) of At5g04260, ]	AT5G04260.1
Potri.010G226800.0	14.8250915578478	-5.54241	1.57085861375398	-3.52827009443499	0.000418285121136947	0.0050884394931272	0	0	AT2G39140.1
Potri.010G230600.0	316.319795233587	-3.28925	0.688179352530526	-4.77964350153881	1.75606295134298e-06	5.12846558038898e-05	POPTR_0010s23720, estExt_Genewise1_v1.C_LG_X2904, Pt-HISH2.2, HTB901	similar to putative histone H2B. [ORG:Populus euramericana]; [ co-ortholog (1of2) of AAC05126, CAG27626, At2g37470, At3g53650, ]	0
Potri.010G235800.0	13.4812120915211	-7.19104	1.76000800660411	-4.08579915404989	4.39253639029946e-05	0.000788038278212	POPTR_0010s24230	0	AT2G36380.1
Potri.010G236400.0	29.0216667910652	-8.29627	1.51670409361452	-5.46993439572995	4.50202192091809e-08	2.14080347217188e-06	POPTR_0010s24280, eugene3.00102522	similar to 60s acidic ribosomal protein. [ORG:Prunus dulcis]; [ co-ortholog (3of3) of At3g44590, At2g27710, At2g27720, AAL91663, ]	0
Potri.010G239000.0	508.203131941112	-2.6692	0.742973821706766	-3.59258649363131	0.000327411926154091	0.00414662341920798	POPTR_0010s24550	0	0
Potri.010G239500.0	14.64255724419	-6.33125	1.73888952976453	-3.64097392723875	0.000271608644026579	0.00358391696563373	0	0	0
Potri.010G245200.0	199.687468997054	-8.03126	1.21111785738635	-6.6312759879938	3.32797313364212e-11	3.90548333385167e-09	POPTR_0010s25140, estExt_fgenesh4_pg.C_LG_X2215	0	0
Potri.010G245400.0	16774.5891715321	-2.09852	0.499660572271179	-4.19989044132304	2.67044164527801e-05	0.000524715119901286	POPTR_0010s25170, Pt-RPS28.1, estExt_Genewise1_v1.C_LG_X3287	similar to 40S ribosomal protein S28.; [ co-ortholog (2of2) of At5g03850, At5g64140, At3g10090, ]	AT5G64140.1
Potri.010G251500.0	3101.4688986766	-9.70106	0.626885611924681	-15.4750107259982	5.11647440284479e-54	1.30894764647978e-49	POPTR_0010s25800, estExt_fgenesh4_pg.C_LG_X2153	similar to 60S ribosomal protein L36a/L44 (RPL36aA); similar to ribosomal protein L41 GB:AAA34366 from (Candida maltosa); [ ortholog of At3g23390,At4g14320,]	0
Potri.011G001600.0	73.7049059040224	-8.6767	1.4671102768363	-5.91414583894646	3.33602207647126e-09	2.22834080371708e-07	0	0	0
Potri.011G005100.0	9.0715654000423	-6.61822	1.9771199221556	-3.34740257843729	0.000815726537606536	0.00874266108570926	0	0	0
Potri.011G009500.0	146.264792488431	-1.88987	0.570163287837298	-3.31460705964725	0.000917720296039335	0.00960246966608356	POPTR_0011s01410, gw1.XI.1439.1	similar to expressed protein in Arabidopsis thaliana; similar to DUF266; similar to expressed protein in Arabidopsis thaliana; similar to DUF266; [ ortholog of At1g11940,At1g62305,]	0
Potri.011G011300.0	73.2689496548093	-6.47732	0.957059602892384	-6.76793307772009	1.30635151677055e-11	1.69646654078888e-09	POPTR_0011s01620, eugene3.00110107	similar to phosphatase-like protein Psc923. [ORG:Pisum sativum]; [ ortholog of At4g04210,AAK12936,At4g22150,AAK12935,]	AT4G04210.1
Potri.011G022300.0	148.013454489026	-1.89448	0.562192909656846	-3.36980033163055	0.000752226685541494	0.00821349351097227	POPTR_0011s00840, gw1.XI.1690.1	calcium-binding EF hand family protein; similar to EH-domain containing protein 1 from {{Mus musculus}} SP|Q9WVK4|; similar to {Homo sapiens} SP|Q9H4M9; similar to receptor-mediated endocytosis 1 from (Caenorhabditis elegans) GI:13487775; similar to GI:13	AT4G05520.2;AT4G05520.1
Potri.011G024200.0	16.5773052716435	-4.30877	1.24911655714454	-3.44945040450508	0.000561728905687139	0.00648497770496123	POPTR_0011s00600	0	0
Potri.011G025900.0	127.43647772824	-5.21128	1.14367811465597	-4.55659470343392	5.19896039864821e-06	0.000131949408609739	POPTR_0011s00440	0	AT1G24020.1
Potri.011G026100.0	34.3442455850031	-7.57248	1.75286664127648	-4.32005330972122	1.55991512353783e-05	0.000333952373267518	POPTR_0011s00410	0	AT1G24020.1
Potri.011G026200.0	274.446235119455	-7.81698	1.20228799869851	-6.50174973993262	7.93910986112566e-11	8.32402654004827e-09	POPTR_0011s00400	0	AT1G24020.1
Potri.011G029000.0	277.730601441664	-5.28339	1.12795606424283	-4.68403664998561	2.81279680134883e-06	7.6471605280454e-05	0	0	AT4G21410.1
Potri.011G031700.0	44.5227345398554	-8.91358	1.43940424600148	-6.19254725621448	5.91995923825961e-10	4.90130476350795e-08	POPTR_0011s03430, ANR/BAN2, Pt-BAN.1, estExt_fgenesh4_pm.C_LG_XI0107	similar to Leucoanthocyanidin reductase (EC 1.-.-.-) (LAR) (BANYULS) (Anthocyanin spotted testa) (ast).; [ co-ortholog (2of2) of At1g61720, ]	AT1G61720.1
Potri.011G039500.0	15.8346314991223	-7.4213	1.78975179076584	-4.14655009440921	3.37522360300978e-05	0.000638199153257939	POPTR_0011s03940	0	0
Potri.011G044900.0	1053.11694780626	-7.12534	0.880973635606524	-8.08802449492236	6.06402124571209e-16	1.96374500669687e-13	POPTR_0011s04470	0	AT5G54390.1
Potri.011G045600.0	239.76813625301	-2.87144	0.727171366142665	-3.9487814891542	7.85500115163243e-05	0.00125753751227918	POPTR_0011s04540	0	AT4G03390.1
Potri.011G055200.0	19.485877147198	-7.72123	1.73613148759249	-4.44737452052646	8.69262055533744e-06	0.00020216664697018	0	0	AT5G27060.1
Potri.011G056900.0	1937.86122077559	-2.87635	0.649373829354802	-4.42942495667062	9.44846826585586e-06	0.000216789384435328	POPTR_0011s05570, ERF44, estExt_fgenesh4_pm.C_1240032	similar to ERF domain protein 12 (ERF12); similar to ERF domain protein 12(AtERF12) GI:15207791 from (Arabidopsis thaliana); [ co-ortholog (2of2) of At1g28360, ]	AT1G28360.1
Potri.011G058100.0	282.802462690124	-3.0324	0.59171562761304	-5.124753117041	2.97927866137348e-07	1.10199635457089e-05	POPTR_0011s05710, estExt_Genewise1_v1.C_1240233	similar to leucine-rich repeat receptor-like protein kinase. [ORG:Pyrus pyrifolia]; [ co-ortholog (2of3) of AAT28308, AAT28309, At1g28440, ]	AT1G28440.1
Potri.011G060800.0	14.7218036863751	-7.31631	1.71285574756346	-4.27140988384213	1.94241018522376e-05	0.000402774467553155	0	0	0
Potri.011G064300.0	86.3220608250953	-9.86924	1.74424214563244	-5.65818271996973	1.52984215516159e-08	8.43197456389757e-07	POPTR_0011s07590, fgenesh4_pg.C_LG_XI000819	similar to expressed protein in Arabidopsis thaliana; similar to expression supported by MPSS; [ co-ortholog (1of4) of At4g18540, ]	0
Potri.011G065600.0	273.782063498667	-6.60934	0.896197750056832	-7.37487295783491	1.64501841755753e-13	3.39391178841728e-11	POPTR_0011s07430, fgenesh4_pg.C_LG_XI000803	0	0
Potri.011G066200.0	130.993961990639	-9.50748	1.6618239574896	-5.721113433042	1.05828209733047e-08	6.08405188674281e-07	POPTR_0011s07370	0	0
Potri.011G067800.0	571.524599535093	-2.01715	0.544533303591188	-3.70436996485702	0.000211916781675112	0.00290613423299497	POPTR_0011s07210, grail3.0071004901	0	AT1G73177.1
Potri.011G070500.0	16.5672533703463	-6.51505	1.88845129389117	-3.44994391605526	0.000560703026721723	0.00647914391647739	POPTR_0011s06950, eugene3.00110687	similar to expressed protein in Arabidopsis thaliana; [ co-ortholog (2of2) of At1g29290, ]	0
Potri.011G076900.0	77.457469933711	-7.97215	1.75702563888781	-4.5372991986637	5.69792405796894e-06	0.000142492659995131	POPTR_0011s03050, eugene3.00110494	similar to expressed protein in Arabidopsis thaliana; similar to DUF584; [ ortholog of At1g29640,At2g34340,]	0
Potri.011G077900.0	310.412026164377	-5.23381	0.714805390964613	-7.32201182359319	2.44280623720116e-13	4.73441757320584e-11	POPTR_0011s02930, estExt_Genewise1_v1.C_LG_XI2610	calcineurin-like phosphoesterase family protein; calcineurin-like phosphoesterase family protein; similar to calcineurin-like phosphoest; [ co-ortholog (1of3) of At3g47810, ]	AT3G47810.1
Potri.011G078200.0	420.457074821917	-3.9544	0.903629280014124	-4.37613469965556	1.20802378281018e-05	0.000268157305471846	POPTR_0011s02900, grail3.0081004102, Pt-RPL32.1	similar to ribosomal protein L32. [ORG:Mercurialis annua]; [ co-ortholog (2of2) of AAK48950, AAK43709, At4g18100, At5g46430, AAC77930, AAK48949, AAK48948, ]	0
Potri.011G078900.0	24.3549011854434	-8.04337	1.55896253656808	-5.15944076644321	2.47688570275156e-07	9.52748804945881e-06	POPTR_0011s02840	0	0
Potri.011G082400.0	90.4158687141162	-4.667	1.30873444742108	-3.56603697398026	0.000362420262078628	0.00452248292290433	POPTR_0011s02440, eugene3.00110439	similar to Chain A; similar to K236l Mutant Of Hydroxynitrile Lyase From Hevea Brasiliensis In Complex With Acetonecyanohydrin. [ORG:Hevea brasiliensis]; [ co-ortholog (13of17) of 1SCQ_A, ]	AT2G23590.1
Potri.011G083400.0	14.339450190621	-7.27793	1.82639153242278	-3.98486681345699	6.75179846190445e-05	0.00111295618746608	POPTR_0011s02320, fgenesh4_pg.C_LG_XI000443	0	0
Potri.011G084000.0	31.1553664569391	-3.07925	0.825399938524989	-3.73061673295288	0.000191011615278639	0.00267176060889744	POPTR_0011s08230, POPTR_0011s08220	0	0
Potri.011G086800.0	143.956666476688	-4.81761	0.999786397404093	-4.81863583259117	1.44543104348772e-06	4.33003072430286e-05	0	0	0
Potri.011G093700.0	101.603804990706	-4.09768	0.929110831705825	-4.41032907853764	1.03213646757724e-05	0.000234295893966536	POPTR_0011s09610, fgenesh4_pg.C_LG_XI000648	similar to lectin protein kinase; putative; similar to receptor lectin kinase 3 (Arabidopsis thaliana) gi|4100060|gb|AAD00733|; similar to protein kinase domain containing protein; similar to legume lectins alpha and beta domain containing protein; [ orth	0
Potri.011G098600.0	406.57178888997	-5.69216	0.795958337338142	-7.15133155287771	8.59401344238988e-13	1.46573763931107e-10	POPTR_0011s10100	0	0
Potri.011G109500.0	2377.83468836756	-1.94068	0.529123852558543	-3.66772065266811	0.000244722336774797	0.00329103179348474	POPTR_0011s11080, estExt_fgenesh4_pm.C_LG_XI0255	0	AT3G58680.1
Potri.011G110100.0	14.9807391405036	-7.34344	1.90355422738341	-3.85775209619486	0.000114434626095016	0.00174157111206948	POPTR_0011s11140	0	0
Potri.011G113200.0	122.55682798535	-4.20619	1.05209652255144	-3.99791304174905	6.39034174811428e-05	0.00106158514897408	0	0	AT1G78320.1
Potri.011G113400.0	87.6815188218335	-8.9274	1.39641000239132	-6.39310927073122	1.62546013294232e-10	1.58718116721616e-08	0	0	AT1G17170.1
Potri.011G114000.0	153.004553305953	-10.6946	1.38063850078039	-7.74610594782564	9.4753459459052e-15	2.4735487278989e-12	0	0	AT1G78380.1
Potri.011G114600.0	177.583484359963	-5.51782	1.05451572303727	-5.23255979217481	1.67178549122396e-07	6.76729244018713e-06	POPTR_0011s11520, eugene3.00110860	0	0
Potri.011G116200.0	36.6990601733952	-4.3768	1.06366887551621	-4.11481350346433	3.87492580579734e-05	0.000709607923333667	POPTR_0011s11690, estExt_fgenesh4_pm.C_LG_XI0281	similar to prenylated rab acceptor (PRA1) protein-related; [ co-ortholog (2of2) of At4g27540, ]	AT4G27540.1
Potri.011G117100.0	190.999890315837	-4.53086	1.05569650232069	-4.29182135098218	1.77213503205714e-05	0.000371306556307272	POPTR_0011s11810	0	AT3G23560.1
Potri.011G123200.0	225.332312802884	-8.35859	1.14968472996433	-7.2703285910842	3.58614094084255e-13	6.64813360069383e-11	POPTR_0011s12390, eugene3.00110957	ABC transporter family protein; similar to D.melanogaster P element CaSpeR-1 gene (white protein); similar to PID:g870996; [ ortholog of At4g27420,]	0
Potri.011G124600.0	24.637645583579	-4.75172	1.15558422087214	-4.11195981514661	3.92314595244008e-05	0.000716229444510074	POPTR_0011s12520, fgenesh4_pm.C_LG_XI000319	similar to expressed protein in Arabidopsis thaliana; similar to expressed protein in Arabidopsis thaliana; [ co-ortholog (2of2) of At3g15530, ]	0
Potri.011G126900.0	117.785539161968	-6.61302	1.17105260279163	-5.64707210217045	1.63203395883177e-08	8.90241466285571e-07	POPTR_0011s12660	0	0
Potri.011G129100.0	363.312141627812	-2.25424	0.679966208566598	-3.31522691866637	0.000915687598905745	0.00958512104861116	POPTR_0011s13280	0	0
Potri.011G129400.0	4007.13174364599	-4.80584	0.893805082887272	-5.37682683733219	7.58100198412803e-08	3.37295258712952e-06	POPTR_0011s13310, estExt_Genewise1_v1.C_LG_XI0270, Pt-FQR1.2	similar to FLAVODOXIN-LIKE QUINONE REDUCTASE 1; [ co-ortholog (2of2) of At5g54500, At4g27270, ]	0
Potri.011G129700.0	61.7112612375627	-5.25509	1.30812602587907	-4.01726243520518	5.88781424237099e-05	0.000996875921658352	POPTR_0011s13330, GH3-5, eugene3.00111054, Pt-DFL1.2	similar to DWARF IN LIGHT 1; [ co-ortholog (2of2) of At5g54510, At4g27260, ]	AT5G54510.1
Potri.011G131300.0	180.856722225075	-5.94517	1.05025779087448	-5.66067876722892	1.50775430568765e-08	8.37922517885743e-07	POPTR_0011s13480, eugene3.00111070	similar to zinc finger protein-related; similar to C2H2 type; similar to domain; [ co-ortholog (1of2) of At4g27240, At5g54630, ]	0
Potri.011G140700.0	23.8529376357763	-4.53957	1.27214607718696	-3.56843749813817	0.000359116495830276	0.0044859752504033	POPTR_0700s00200	0	AT1G78380.1
Potri.011G144900.0	157.245691278485	-4.07422	0.825479206936958	-4.93558245904249	7.99119079490038e-07	2.58129588517596e-05	POPTR_0011s14800, fgenesh4_pg.C_LG_XI001239	similar to expressed protein in Arabidopsis thaliana; [ co-ortholog (1of3) of At1g13680, ]	0
Potri.011G146400.0	1079.91481376983	-2.70326	0.802493454183618	-3.36857403867558	0.000755581005957899	0.00824029976011667	POPTR_0011s14940, estExt_fgenesh4_pg.C_LG_XI1249	similar to expressed protein in Arabidopsis thaliana; similar to predicted protein; similar to Oryza sativa; similar to EMBL:AP000367; [ ortholog of At3g51500,]	0
Potri.011G148700.0	4091.0788378027	-2.57972	0.504231390948698	-5.1161446610846	3.11843927008102e-07	1.13807463404398e-05	POPTR_0011s15170, estExt_Genewise1_v1.C_LG_XI0817, Pt-RPL9.5	similar to GA. [ORG:Pisum sativum]; [ co-ortholog (1of2) of S19978, CAA46273, P30707, CAA65987, ]	AT1G33140.1
Potri.011G149800.0	391.045281982548	-2.65979	0.563961030323558	-4.71627299844224	2.40204086941399e-06	6.68676948446334e-05	POPTR_0011s15280, grail3.0014034201, Pt-TIM13.2	similar to Mitochondrial import inner membrane translocase subunit Tim13.; [ co-ortholog (1of2) of At1g61570, ]	AT1G61570.1
Potri.011G155800.0	1107.57847524188	-2.07958	0.494028551618416	-4.20944218863653	2.56001933386628e-05	0.000507304218577079	POPTR_0011s15930, estExt_fgenesh4_pg.C_LG_XI1337, Pt-COPE2.1	similar to epsilon2-COP. [ORG:Glycine max]; [ ortholog of BAA94965,At1g30630,At2g34840,]	0
Potri.011G158500.0	478.171031506052	-4.20917	1.19277014190673	-3.52890013314268	0.000417290572581211	0.00507875581272366	POPTR_0011s16180, estExt_fgenesh4_pm.C_LG_XI0449	0	0
Potri.011G158700.0	205.240605777858	-3.90822	0.935408943978387	-4.17808716588824	2.93970999402398e-05	0.00056802568562776	POPTR_0011s16200, gw1.XI.1134.1	similar to FAD-binding domain-containing protein; similar to SP|P30986|reticuline oxidase precursor Berberine (bridge-forming-enzyme BBE) (Tetrahydroprotoberberine) (synthase Eschscholzia) (californica ; [ ortholog of At2g34790,At1g30760,]	AT2G34790.1
Potri.011G159900.0	112.66220110267	-10.2534	1.50281549150686	-6.82277083106273	8.93010554396861e-12	1.19611984361963e-09	POPTR_0011s16380	0	0
Potri.011G162900.0	86.831666138867	-5.20197	1.45231670346351	-3.5818433580384	0.000341178349515341	0.00429757051484538	POPTR_0011s16570, eugene3.01400071	0	0
Potri.012G001700.0	30.9817752000122	-3.43556	0.905307107635617	-3.79491106975387	0.000147696386335757	0.0021554573026969	POPTR_0012s01640, estExt_fgenesh4_pg.C_LG_XII0141	0	0
Potri.012G027000.0	16.3875750303113	-7.47224	1.67406262840542	-4.46353924356688	8.06168249415516e-06	0.000189386614552775	0	0	0
Potri.012G031200.0	65.0271669201016	-5.55284	1.1060428799166	-5.02045439621836	5.15493889385865e-07	1.76781235551723e-05	0	0	AT5G53200.1
Potri.012G033500.0	91.4557535266697	-3.43872	0.792645630792887	-4.33828706391655	1.43597518028573e-05	0.000311855288941001	0	0	AT3G59140.1
Potri.012G033900.0	34.637887786869	-5.49283	1.31306060940167	-4.18322552377904	2.87402029961302e-05	0.00055617292984115	POPTR_0012s01160	0	AT5G24090.1
Potri.012G039100.0	2077.25517149283	-2.13215	0.595490377615687	-3.58049010930747	0.00034295032569654	0.00431567316836936	POPTR_0012s03620, Pt-TIM9.1, estExt_Genewise1_v1.C_LG_XII1623	similar to Mitochondrial import inner membrane translocase subunit Tim9.; [ ortholog of At3g46560,]	AT3G46560.1
Potri.012G046700.0	158.655721672573	-3.38882	1.0060456369827	-3.36845553381375	0.000755905891189898	0.00824029976011667	POPTR_0012s04420, eugene3.00120388	0	0
Potri.012G047300.0	50.6366145354638	-7.31062	1.38727952653485	-5.26975171813932	1.36608413621652e-07	5.6277826822588e-06	0	0	AT1G48600.2
Potri.012G047800.0	147.72216073972	-5.79921	1.09834914005636	-5.27993206805804	1.29231790801925e-07	5.42879623002571e-06	POPTR_0012s04520	0	0
Potri.012G052500.0	337.132486404863	-4.60249	0.545907754312932	-8.430899444786	3.43018412882096e-17	1.41539355754236e-14	0	0	0
Potri.012G059600.0	16.0232179080382	-7.44021	2.02861253707344	-3.66763479730253	0.000244804499198743	0.00329103179348474	POPTR_0012s05620	0	AT1G68795.1
Potri.012G060900.0	630.197254699247	-6.9756	1.11924119324209	-6.23243436972311	4.59241962044692e-10	3.96918483614505e-08	0	0	0
Potri.012G061600.0	4664.01455534126	-9.75875	0.767933160491891	-12.7078142550192	5.35092309366538e-37	2.73785331010483e-33	POPTR_0012s05870	0	AT5G61030.1
Potri.012G064800.0	33.0866612766267	-7.51726	1.48049185172659	-5.07754382695876	3.82345329316126e-07	1.36233155430285e-05	POPTR_0040s00195	0	0
Potri.012G065100.0	92.0879684812268	-3.90643	0.820733400466642	-4.75968381283104	1.93896471179885e-06	5.57981262339146e-05	POPTR_0012s06660, eugene3.00120577	UDP-glucoronosyl/UDP-glucosyl transferase family protein; [ ortholog of At1g73880,]	AT1G73880.1
Potri.012G065500.0	476.466845293729	-3.68663	0.633952120622533	-5.81531885119477	6.05184185465561e-09	3.7762017114062e-07	POPTR_0012s06700	0	0
Potri.012G066700.0	51.7164008961431	-5.41945	1.28711982093709	-4.21052179141269	2.54781545403702e-05	0.000506032022639857	POPTR_0012s06830, eugene3.00120592	0	AT5G61210.1
Potri.012G070100.0	90.5542924933178	-5.21542	0.779637773478895	-6.6895471883927	2.23862192166179e-11	2.76669877400356e-09	POPTR_0012s07190, eugene3.00120639	0	0
Potri.012G074200.0	11.5898315300646	-6.97324	2.01267958233924	-3.46465527930617	0.00053091154082513	0.00619913735688239	0	0	AT1G74850.1
Potri.012G082100.0	376.334768635694	-3.04869	0.701055867182337	-4.34870540483285	1.36943520199834e-05	0.000299182414796956	POPTR_0012s08370	0	AT5G33320.1
Potri.012G082600.0	103.265679433175	-3.53434	0.696050484331163	-5.07771087655691	3.82009413616108e-07	1.36233155430285e-05	POPTR_0012s08430, eugene3.00120761	0	0
Potri.012G085500.0	17.2820198153737	-6.5696	1.7006345918185	-3.86302711414722	0.000111990571997572	0.00171256578285484	0	0	0
Potri.012G089300.0	336.901449180647	-6.18602	0.792037993067225	-7.81026094021624	5.70697078691491e-15	1.56990788861983e-12	POPTR_0012s09110, eugene3.00120819, Pt-WR3.1	similar to hypothetical protein; [ co-ortholog (3of3) of At4g24720, At5g50200, ]	AT5G50200.1
Potri.012G089500.0	144.196073571747	-3.44293	0.844658972604843	-4.07612010007621	4.57933734662417e-05	0.000811310161625251	POPTR_0012s09130, eugene3.00120821	0	AT5G50210.1
Potri.012G089900.0	168.970253417953	-9.03757	1.27613196943749	-7.08200378232479	1.42084778519144e-12	2.36036031743848e-10	POPTR_0012s09160, CYP71AP2v1, eugene3.00120825	0	AT3G48280.1
Potri.012G091500.0	153.509120008229	-7.54476	0.976144581143403	-7.72914126299102	1.0827447251688e-14	2.76998583039935e-12	POPTR_0012s09310, eugene3.00120841	similar to Probable pectate lyase 22 precursor (EC 4.2.2.2).; [ co-ortholog (2of2) of At5g63180, ]	0
Potri.012G094300.0	410.948619935221	-2.72714	0.464256388746957	-5.87420748864263	4.2487095745424e-09	2.75176549482325e-07	0	0	AT5G63320.1
Potri.012G094400.0	18.6188303011807	-7.65642	1.7229249388111	-4.44384972868912	8.83633333451546e-06	0.000204950059562021	POPTR_0012s09610, eugene3.00120871	similar to expressed protein in Arabidopsis thaliana; [ co-ortholog (2of2) of At3g48510, At5g63350, ]	0
Potri.012G096600.0	1950.30513874034	-2.60018	0.62867638238584	-4.13596383753129	3.53467856838954e-05	0.000660056071643135	POPTR_0012s09860, Pt-RPL17.1, estExt_Genewise1_v1.C_LG_XII1497	similar to 60S ribosomal protein L17-1.; [ co-ortholog (2of2) of At1g67430, At1g27400, ]	0
Potri.012G100000.0	45.9034716119948	-8.95707	1.6286618897927	-5.49965113684237	3.80543405169347e-08	1.8543698922757e-06	0	0	0
Potri.012G102400.0	27.1663284046578	-5.45726	1.41140082090359	-3.86655573609977	0.000110383245577867	0.00169300633790082	POPTR_0012s10410, gw1.XII.865.1	0	0
Potri.012G105600.0	507.16865013059	-6.59203	1.06855159395782	-6.16912309414361	6.86697550324145e-10	5.54188751733205e-08	POPTR_0012s10740	0	0
Potri.012G105700.0	357.295290137663	-4.25163	1.05407969261175	-4.03350413304365	5.49512137518174e-05	0.000940975168281624	POPTR_0012s10750	0	0
Potri.012G108800.0	41.7168277593921	-8.82019	1.56434927128129	-5.63824627840223	1.71790701007587e-08	9.23915505772222e-07	POPTR_0012s11060, eugene3.00121018	0	0
Potri.012G109200.0	40.8921874012821	-4.7587	0.928173200551105	-5.12694948456035	2.94474486437354e-07	1.09499139339053e-05	POPTR_0012s11100, eugene3.00121021	exostosin family protein; [ co-ortholog (1of2) of At5g61840, ]	AT5G61840.1
Potri.012G111000.0	44.4221291221521	-3.43308	1.0123439032415	-3.39121822585173	0.000695826723443076	0.00769621057753749	POPTR_0012s11280, estExt_fgenesh4_pg.C_LG_XII1067	similar to expressed protein in Arabidopsis thaliana; [ co-ortholog (2of2) of At5g07330, ]	0
Potri.012G116400.0	11.2709885621813	-6.93299	1.86411115215868	-3.71919540934768	0.00019985839380214	0.00276526624588434	POPTR_0012s11740, fgenesh4_pg.C_scaffold_246000009	0	0
Potri.012G117100.0	3156.07743101978	-8.55485	0.895530864555758	-9.55282936641697	1.26201642708997e-21	9.49593125124783e-19	POPTR_0012s11790	0	0
Potri.012G118800.0	33.719349608245	-5.45254	1.31826752417835	-4.13613960411775	3.53197364433229e-05	0.000660032737348085	POPTR_0012s11930	0	0
Potri.012G123500.0	110.232367605809	-2.11367	0.621043481869044	-3.4034105258128	0.000665502060604697	0.0074218047488745	POPTR_0012s14990	0	0
Potri.012G124000.0	63.545015451437	-5.81257	0.995124744006756	-5.84104869963657	5.18732365372247e-09	3.28144944063094e-07	0	0	AT5G18820.1
Potri.012G126300.0	36.3577943397643	-3.10835	0.864570408411781	-3.59525917976481	0.000324068785087432	0.00411783544259232	POPTR_0012s14680	0	0
Potri.012G126400.0	1123.22685110482	-2.49551	0.59829307497065	-4.17104495249023	3.03206036177777e-05	0.000581914480385302	POPTR_0012s14670, Pt-SKS1.2, eugene3.00121252	similar to Monocopper oxidase-like protein SKS1 precursor.; [ co-ortholog (2of3) of At4g25240, At5g51480, ]	AT4G25240.1
Potri.012G127500.0	15881.4848484145	-2.44233	0.609739838179613	-4.00553348956408	6.18776657787285e-05	0.00103330047233499	POPTR_0012s14560, eugene3.00121241	similar to 21K protein precursor - alfalfa. [ORG:Medicago sativa]; [ co-ortholog (1of2) of T09390, CAA72315, At5g62350, At5g62340, At3g47380, ]	0
Potri.012G129800.0	263.767798551514	-1.9515	0.583392959443194	-3.34509032892205	0.000822557765251233	0.00879547953713089	POPTR_0012s14320	0	0
Potri.012G133500.0	467.0088374375	-3.90533	0.784221681158913	-4.97987759638383	6.36245012190854e-07	2.12151053732106e-05	POPTR_0012s13930	0	0
Potri.012G134100.0	106.230899544128	-5.13033	0.825360686261427	-6.21586129527992	5.10438790774846e-10	4.33839055959896e-08	POPTR_0012s13870	0	AT5G51990.1
Potri.012G134200.0	373.507523722253	-3.93896	0.799954862727173	-4.92397949385968	8.48017268697348e-07	2.70172176651112e-05	POPTR_0012s13860, grail3.0079009001	similar to expressed protein in Arabidopsis thaliana; [ co-ortholog (2of2) of At1g06010, ]	0
Potri.012G135100.0	94.7509052329408	-5.79293	1.13040380380248	-5.12465608200714	2.98081334230957e-07	1.10199635457089e-05	POPTR_0012s13770	0	0
Potri.012G139400.0	3730.50983517925	-2.74854	0.584458997256609	-4.70271183223063	2.56728638929966e-06	7.10810472916161e-05	POPTR_0012s13380, eugene3.00121123	0	AT2G36620.1
Potri.012G139500.0	2420.49330301659	-4.4277	0.669556800023908	-6.61288639593608	3.76897698151527e-11	4.36297457547987e-09	0	0	AT2G36620.1
Potri.012G141800.0	162.360649250263	-4.84921	1.32942178233038	-3.64760577606268	0.000264695353012121	0.00350865347984927	POPTR_0012s13140, eugene3.00121130	0	0
Potri.012G144800.0	956.855953882692	-4.12515	0.773281246214759	-5.33460523859373	9.57526412833034e-08	4.14490663612648e-06	POPTR_0012s12860	0	AT4G25630.1
Potri.013G000500.0	50.7462091422741	-4.59385	0.993342192583795	-4.62463837047495	3.75252512889635e-06	9.90720850077971e-05	POPTR_0013s00240, estExt_fgenesh4_pm.C_LG_XIII0003, Pt-GER1.2	similar to probable rhicadhesin receptor - garden pea (fragment). [ORG:Pisum sativum]; [ co-ortholog (1of2) of Q9S8P4, S42642, CAB65369, At1g09560, ]	AT1G09560.1
Potri.013G001400.0	138.363974313341	-5.09789	0.833503059656097	-6.11622100148928	9.58204170408725e-10	7.3394423028642e-08	POPTR_0013s00320	0	0
Potri.013G001600.0	51700.1642141138	-4.07373	0.528783096678916	-7.70396708768293	1.31905835536683e-14	3.24475672166824e-12	POPTR_0013s00340, Pt-RCI2.1, eugene3.00130015	similar to Hydrophobic protein RCI2A (Low temperature and salt responsive protein LTI6A).; [ ortholog of At3g05880,]	AT3G05880.1
Potri.013G002300.0	29.3688496887282	-7.34368	1.6087274747337	-4.56489855945027	4.99735926452035e-06	0.000127592257549126	POPTR_0013s00390	0	0
Potri.013G009500.0	61.4610690794249	-2.99144	0.870779824588421	-3.43535948634789	0.000591768258166373	0.00677061942829623	POPTR_0013s01090	0	AT1G09210.1
Potri.013G009900.0	2337.2822754089	-1.929	0.524929399215466	-3.67478328850132	0.000238051384138621	0.00321545330539511	POPTR_0013s01120, estExt_fgenesh4_pg.C_LG_XIII0042	0	AT4G02080.1
Potri.013G020100.0	57.0498383374145	-9.27197	1.52811178528702	-6.06759756500622	1.29837745500158e-09	9.57244681017449e-08	POPTR_0013s02080	0	0
Potri.013G023300.0	26.9186199372801	-4.47377	1.22974922799283	-3.63795401497462	0.00027481247528045	0.00361838783072556	POPTR_0013s02420	0	0
Potri.013G025900.0	1228.88342038051	-4.38636	0.988806457194289	-4.43601396014884	9.16399076663287e-06	0.000211514430300485	POPTR_0013s02680	0	0
Potri.013G027900.0	11163.5870552729	-1.89934	0.553471570229873	-3.43169312304787	0.000599825882545619	0.0068262213314789	POPTR_0013s02900	0	0
Potri.013G028900.0	366.800417035436	-2.82457	0.573395801033159	-4.92603892365096	8.39132889342614e-07	2.68344208850651e-05	POPTR_0013s02990	0	AT1G54690.1
Potri.013G029300.0	152.506591960625	-2.67385	0.768372952532164	-3.47988215074783	0.000501634387892091	0.00591124483898819	POPTR_0013s03030, eugene3.00130278	similar to expressed protein in Arabidopsis thaliana; [ ortholog of At1g08845,]	0
Potri.013G030100.0	33.0485710851918	-8.4833	1.60956143177266	-5.27056458905707	1.36004755034725e-07	5.61195104524739e-06	POPTR_0013s03100	0	0
Potri.013G031800.0	594.462071747368	-2.53062	0.645705092807124	-3.91915684840296	8.88592760841053e-05	0.00140326349386399	0	0	0
Potri.013G033200.0	96.684625632246	-4.93757	0.988232028967171	-4.9963652338248	5.84209682062011e-07	1.96914839212021e-05	POPTR_0013s03350	0	0
Potri.013G036100.0	12240.6682510971	-2.15195	0.598423230508592	-3.59603702838448	0.000323101828585567	0.00411444205112224	POPTR_0030s00470, Pt-RPS24.2, gw1.XIII.1369.1	similar to 40S ribosomal protein S24.; [ co-ortholog (1of2) of At5g28060, At3g04920, ]	0
Potri.013G041300.0	222.720563063621	-4.05739	0.870215662268275	-4.66250861501653	3.12378005898749e-06	8.41217528937653e-05	POPTR_0013s03860, estExt_fgenesh4_pg.C_LG_XIII0196, Pt-IAA8.2	similar to Auxin-induced protein IAA4. [ORG:Pisum sativum]; [ co-ortholog (3of3) of CAA48297, P49679, CAC84712, BAA85822, CAA48298, S39075, ]	AT5G43700.1
Potri.013G041900.0	94.4796025095125	-9.99942	1.63578759770457	-6.11290967946519	9.78307470192857e-10	7.47105671938623e-08	POPTR_1884s00200	0	AT3G04720.1
Potri.013G043800.0	19.6833187486182	-7.73736	1.97997020364725	-3.90781468550479	9.31346956669846e-05	0.00145676308647728	POPTR_0013s04100	0	AT3G56710.1
Potri.013G045500.0	39.7725619569676	-8.75144	1.98535931766301	-4.40798945116692	1.04334625507272e-05	0.000236630560669551	POPTR_0013s04270	0	0
Potri.013G049200.0	183.258225332375	-3.15719	0.731162653238776	-4.31804035470153	1.57420652592813e-05	0.00033644883502773	0	0	0
Potri.013G052600.0	62.6630528481847	-6.54911	1.01997632150069	-6.42084844532915	1.35516895004229e-10	1.35710098576397e-08	POPTR_0013s04940	0	0
Potri.013G057400.0	64.26078339287	-5.54737	0.855945765895124	-6.48098162469769	9.11277711333950e-11	9.47691775977905e-09	0	0	0
Potri.013G058200.0	92.7065103600285	-3.39736	0.740669888732496	-4.58687610931224	4.49927490265344e-06	0.000116739300035074	POPTR_0013s05470, eugene3.00130572	0	0
Potri.013G060300.0	168.703060665691	-2.17732	0.542324041031181	-4.01480420652787	5.94951629171709e-05	0.00100201761218564	POPTR_0013s05680, eugene3.00130594	0	AT5G56360.1
Potri.013G062400.0	1121.68409037676	-2.26691	0.609845398324622	-3.71717998626113	0.000201458924660563	0.00278439960539773	0	0	0
Potri.013G073100.0	190.558986688113	-4.09022	0.591710404514996	-6.91253778603328	4.7605913584175e-12	6.88080275267768e-10	POPTR_0013s07030	0	0
Potri.013G080200.0	230.522564575613	-2.60245	0.664892225429015	-3.91409221804322	9.07449523927358e-05	0.00142600007190624	POPTR_0013s07790, eugene3.00130799	similar to expressed protein in Arabidopsis thaliana; [ ortholog of At3g02950,At5g16790,]	AT5G16790.1
Potri.013G083600.0	1252.30959120588	-7.23145	1.21113236355766	-5.97081997066284	2.36064119482206e-09	1.65458311471597e-07	POPTR_0013s08130, estExt_fgenesh4_pm.C_870009	0	0
Potri.013G089100.0	16.2286653983006	-7.45695	1.79180007202423	-4.16170726803301	3.15877110817018e-05	0.000602167222506094	0	0	0
Potri.013G094400.0	55.8603166495061	-7.33393	1.2944919996762	-5.66548783622007	1.46606825325085e-08	8.22509300941154e-07	POPTR_0013s09120	0	0
Potri.013G102700.0	273.227154834712	-2.88367	0.774298866569213	-3.72423349240795	0.000195909545547789	0.00272536917006476	POPTR_0013s10180	0	AT1G76690.1
Potri.013G107600.0	613.174003411558	-8.68303	0.765998200024908	-11.3355732009938	8.74576165020168e-30	1.72109861767007e-26	POPTR_0013s11210, fgenesh4_pg.C_scaffold_41000125	0	AT1G22590.2
Potri.013G110000.0	32.9803974157078	-8.48068	1.55312474591961	-5.46039967339939	4.75063890583295e-08	2.24235415365174e-06	POPTR_0013s11430	0	0
Potri.013G113800.0	77.3006242932577	-7.85993	1.27659226320599	-6.15696270115211	7.41533042817539e-10	5.90985664623087e-08	POPTR_0013s11810, fgenesh4_pg.C_scaffold_41000074	0	0
Potri.013G115100.0	216.015331260942	-8.7283	1.03649386104464	-8.42098269872735	3.733394058618e-17	1.49236594065038e-14	POPTR_0013s11945	0	0
Potri.013G115200.0	548.337739593118	-9.31303	1.29415163900295	-7.19624586327116	6.18929833815815e-13	1.09200565093172e-10	POPTR_0013s11950, Pt-SUT1.2, gw1.41.182.1	similar to putative sucrose-H+ symporter. [ORG:Medicago truncatula]; [ co-ortholog (1of2) of CAD31122, ]	AT1G22710.1
Potri.013G125000.0	214.645444929409	-5.05874	1.17448217617738	-4.30721180668397	1.65325286244245e-05	0.000351580781212512	POPTR_0013s12870, Pt-ATEP3.1, gw1.142.209.1	similar to class IV chitinase (CHIV); similar to class 4 chitinase from GI:2597826 (Arabidopsis thaliana); similar to encodes an EP3 chitinase that is expressed during somatic embryogenesis in 'nursing' cells surrounding the embryos but not in embryos the	AT3G54420.1
Potri.013G126200.0	1338.0448638041	-2.37183	0.617981527011832	-3.83803507814613	0.00012402276827275	0.00186092344910368	0	0	0
Potri.013G127900.0	69.017328655185	-4.92954	1.21220022868956	-4.0666074489022	4.77024960892398e-05	0.00083816824000757	POPTR_0013s13160, eugene3.01420049	0	0
Potri.013G129000.0	22.2650653406564	-7.91431	1.5761170405799	-5.02139639425124	5.12971713197854e-07	1.76389184660493e-05	POPTR_0013s13260	0	0
Potri.013G129600.0	762.061203312941	-1.62594	0.466241868831337	-3.48734079380898	0.000487849281043524	0.00577807785043355	POPTR_0013s13320, eugene3.01420036	0	AT5G47320.1
Potri.013G134900.0	164.748988675546	-3.10165	0.590567138215149	-5.25199224519842	1.50462798881191e-07	6.14902521370207e-06	POPTR_0013s13870, gw1.XIII.3358.1	0	0
Potri.013G147100.0	130.258007015281	-6.60155	0.771744512604004	-8.55405517742073	1.18838056701252e-17	5.24178276653127e-15	POPTR_0013s14310, grail3.0092004201	0	0
Potri.013G152300.0	254.879333598594	-4.22067	0.764402546918975	-5.52152780096457	3.36064627178849e-08	1.66619018548769e-06	POPTR_0013s14850	0	0
Potri.013G156300.0	1800.72459018022	-2.59027	0.658099278761467	-3.93599098991787	8.28540814433531e-05	0.00131983559499707	POPTR_0013s15230	0	0
Potri.013G156500.0	125.555453552338	-5.4787	1.09408721597933	-5.00755716836346	5.51251813915396e-07	1.87785288354162e-05	POPTR_0013s15250, Pt-PRX1.15, estExt_Genewise1_v1.C_LG_XIII0228	similar to peroxidase (EC 1.11.1.7) - large-leaved lupine (fragment). [ORG:Lupinus polyphyllus]; [ co-ortholog (6of16) of JC4779, CAC38073, 1908234A, CAA76680, AAB41810, BAC81650, 1FHF_B, AAB06183, CAA62226, AAB28139, 1FHF_A, JC4781, AAB97734, AAO13838, A	0
Potri.013G158200.0	45.4356223251681	-4.37296	1.03401735988999	-4.22910041542086	2.34627611191103e-05	0.000472636076937164	POPTR_0013s15410	0	AT3G10870.1
Potri.013G159600.0	17913.2611042469	-2.41558	0.518082563710089	-4.66253800042807	3.12333390874857e-06	8.41217528937653e-05	POPTR_0013s15560, grail3.0189002602, Pt-RPL10.3	similar to 60S ribosomal protein L10 (Wilm's tumor suppressor protein homolog).; [ co-ortholog (2of3) of At1g26910, At1g14320, At1g66580, ]	AT1G26910.1
Potri.013G159700.0	837.503998536726	-2.89022	0.609346259715044	-4.74315151480561	2.10418768543132e-06	5.9812703951544e-05	0	0	0
Potri.014G004100.0	71.679954775984	-4.34753	0.782809685308909	-5.55375266662167	2.79601027384292e-08	1.41085465159218e-06	POPTR_0014s01090	0	AT3G20000.1
Potri.014G010000.0	149.813034133255	-5.04268	0.810266349551455	-6.22348410338754	4.86234103641316e-10	4.18832561395818e-08	0	0	AT2G22640.1
Potri.014G017000.0	148.748864306381	-2.48577	0.592503082138329	-4.19536354198716	2.72434266275681e-05	0.00053366660291966	0	0	0
Potri.014G018300.0	697.77991199823	-4.0705	0.721619593068914	-5.64077952604685	1.69282008306178e-08	9.13658569303155e-07	POPTR_0014s01860	0	0
Potri.014G019400.0	1575.17367698103	-3.27967	0.807989524230153	-4.0590557088064	4.92715589962274e-05	0.000863365954657868	POPTR_0602s00210, eugene3.00400386	0	AT4G24220.1;AT4G24220.2
Potri.014G022000.0	159.311822549178	-6.88419	1.1293632402095	-6.0956427730956	1.08998578312614e-09	8.15637750013143e-08	POPTR_0014s02210	0	0
Potri.014G026900.0	28.4666172847017	-7.29913	2.17061571585135	-3.36269971443941	0.000771842728123161	0.00837051823381722	POPTR_0014s02670	0	AT5G67070.1
Potri.014G029400.0	130.601209817853	-10.4665	1.56343875235203	-6.69455312782526	2.16331682473953e-11	2.69971386962494e-09	POPTR_0014s02940, gw1.40.747.1, Pt-AMYVM1.2	similar to alpha amylase. [ORG:Vigna radiata]; [ co-ortholog (1of3) of 1803517A, 2016476A, BAA33879, CAA51734, CAA37217, BAC76729, S10514, P17859, ]	AT4G25000.1
Potri.014G030600.0	30.9176402395212	-4.61486	1.34507042361648	-3.4309440996679	0.000601484534821857	0.00683901282415448	0	0	0
Potri.014G030700.0	1159.88967097859	-4.20785	1.01446021783296	-4.14787415602437	3.355767611227e-05	0.000635459680222208	POPTR_0014s03060, grail3.0040020901	0	AT1G18890.1
Potri.014G030800.0	89.4999984712566	-4.9771	1.18750198949779	-4.19123380176429	2.77441574214596e-05	0.000541402577660719	POPTR_0014s03070, eugene3.00400275	0	0
Potri.014G034900.0	54.6236299398654	-4.56925	1.11841578473746	-4.08546923096216	4.39878297637647e-05	0.00078860592070525	POPTR_0014s03420, eugene3.00400238, Pt-AR781.2	similar to mRNA for AR781; similar to expressed protein in Arabidopsis thaliana; [ co-ortholog (2of2) of At2g26530, ]	AT2G26530.1
Potri.014G035900.0	1978.89866391231	-8.86107	0.674100279017427	-13.1450280968311	1.8173801176781e-39	1.54980118501863e-35	POPTR_0014s03520	0	0
Potri.014G037900.0	274.512220936407	-6.51561	0.718987040480407	-9.06220390941979	1.27840934581529e-19	8.17638657349813e-17	POPTR_0014s03740, Pt-CYP82.16, fgenesh4_pg.C_scaffold_40000205	similar to putative cytochrome P450. [ORG:Glycine max]; [ co-ortholog (11of15) of T07748, T07118, AAC49188, CAA71877, T07749, AAG09208, T06523, 2209439B, O81972, O49859, CAA71876, O49858, CAA71515, Q43068, ]	AT4G31940.1
Potri.014G038000.0	107.203927858892	-6.85563	1.04752252839679	-6.54460939327079	5.96510873557271e-11	6.41199062109902e-09	POPTR_0014s03750	0	AT4G31940.1
Potri.014G038200.0	55.784338322796	-6.48476	1.21415622064191	-5.34096048449602	9.24554099377286e-08	4.04322521784087e-06	POPTR_0014s03770	0	AT4G31940.1
Potri.014G038500.0	17.6922975968741	-5.06341	1.43407772561906	-3.53078071612758	0.000414335093597189	0.00504758795214138	POPTR_0014s03800, eugene3.00400202	0	0
Potri.014G041800.0	15.8629144853667	-6.44563	1.62439747799064	-3.96801123978079	7.24749165137143e-05	0.00117597146864759	POPTR_0014s04130, fgenesh4_pg.C_scaffold_40000171	0	AT4G01070.1
Potri.014G043300.0	1158.31295997737	-2.51152	0.549952590648329	-4.56679638006423	4.95234646839121e-06	0.000126949779259371	POPTR_0014s04280, estExt_Genewise1_v1.C_400378	similar to uridylate kinase; similar to uridine monophosphate kinase; similar to UMP kinase (PYR6); similar to uridylate kinase; similar to UMP/CMP kinase SP:O04905 from (Arabidopsis thaliana); similar to uridylate kinase; similar to uridine monophosphate	AT5G26667.1
Potri.014G045300.0	44.1444575876895	-2.29931	0.69677876034861	-3.29991192304373	0.000967151766127273	0.00997134201168793	POPTR_0014s04480, eugene3.00400141	similar to expressed protein in Arabidopsis thaliana; [ ortholog of At3g60380,]	0
Potri.014G048700.0	39.8440049646378	-4.39448	1.19185506619028	-3.68708975834701	0.000226833364313146	0.00308182578822263	0	0	0
Potri.014G053400.0	12.85076007692	-5.33788	1.60926166721211	-3.31697513963547	0.000909977131582022	0.00954096104805855	POPTR_0014s05230	0	0
Potri.014G062600.0	10.0753685305289	-6.77109	1.9840567884589	-3.41275027995304	0.000643108433373467	0.00722557885419121	0	0	0
Potri.014G064800.0	25.4139060971963	-3.83051	0.98796930394455	-3.87715444971108	0.000105685272678248	0.0016287628499564	POPTR_0013s10750	0	0
Potri.014G067100.0	57.7550145949023	-8.32394	1.95541227051176	-4.2568708825308	2.07307999779672e-05	0.000424624544304511	POPTR_0014s06260, Pt-PE9.1, eugene3.00140126	similar to putative pectin methylesterase LuPME1. [ORG:Linum usitatissimum]; [ co-ortholog (2of2) of AAK69695, AAT02350, At2g45220, ]	0
Potri.014G069600.0	53.2222569018788	-2.87863	0.689438706870279	-4.17532967059035	2.97554823417234e-05	0.00057235677048745	POPTR_0014s06520, fgenesh4_pm.C_LG_XIV000062	0	AT2G02390.1;AT2G02390.2
Potri.014G079600.0	50.0999552018961	-3.66465	0.937543881180109	-3.90877368370338	9.27658154584968e-05	0.00145329323752279	0	0	0
Potri.014G083500.0	246.918899507951	-2.84069	0.83814426588676	-3.38925950171298	0.000700816539959134	0.00774470390573413	POPTR_0014s07920, fgenesh4_pg.C_LG_XIV000282	similar to hypothetical protein; [ ortholog of At5g63690,]	0
Potri.014G085500.0	150.962668938558	-7.30366	0.94996489563288	-7.68834942188375	1.49045294262963e-14	3.56357547956017e-12	POPTR_0014s08130, estExt_fgenesh4_pm.C_LG_XIV0124	phospholipid/glycerol acyltransferase family protein; similar to unknown protein GI:3335359 from (Arabidopsis thaliana); [ ortholog of At4g00400,At1g01610,]	AT4G00400.1
Potri.014G093600.0	66.0436427424057	-6.57499	1.2838739734845	-5.12121115474987	3.03579475300735e-07	1.11908843178944e-05	0	0	0
Potri.014G097700.0	76.7912729127095	-3.70696	1.02111883700433	-3.63028767839558	0.000283105506302435	0.00370849368547629	POPTR_0014s09330	0	0
Potri.014G103600.0	62.992559521982	-3.74648	0.954701183646786	-3.92423865666317	8.70044518794653e-05	0.00137993483721783	POPTR_0014s09940	0	0
Potri.014G105400.0	5567.23501440235	-2.24341	0.591390132216085	-3.79345633867628	0.000148564763770665	0.00216196379496299	POPTR_0014s10120, eugene3.00140509	0	0
Potri.014G108200.0	530.809661533895	-4.70944	0.847279142375649	-5.55830868877593	2.72401311286371e-08	1.37996886072064e-06	POPTR_0014s10380	0	0
Potri.014G108700.0	372.558283838447	-6.90215	1.13351301684396	-6.08917007138613	1.13497501284276e-09	8.46532529258199e-08	0	0	0
Potri.014G109100.0	129.344437770156	-2.9028	0.813200999537666	-3.56959191307805	0.000357537758666891	0.0044730998932473	POPTR_0014s10470	0	AT5G63140.1
Potri.014G110200.0	396.536969418676	-1.83601	0.491753333434028	-3.7336028759723	0.000188760041276313	0.0026431571625462	POPTR_0014s10580, estExt_fgenesh4_pg.C_LG_XIV0499	similar to expressed protein in Arabidopsis thaliana; similar to hepatocellular carcinoma-associated antigen 59 GI:7158847 from (Homo sapiens); [ ortholog of At1g02330,]	0
Potri.014G113000.0	43.9218799454935	-5.2556	1.01904729113938	-5.15736640113883	2.50447423953883e-07	9.60599167468094e-06	POPTR_0014s10860, eugene3.00140575	0	AT2G47000.1
Potri.014G121900.0	74.1732328522334	-3.5043	0.830280782432717	-4.22062408266266	2.43626911647763e-05	0.000488074180163251	POPTR_0014s11700, grail3.0061014102	0	0
Potri.014G123600.0	1341.97614172475	-3.97807	0.673814877956897	-5.90380704613039	3.55207585412474e-09	2.34813324485977e-07	POPTR_0014s11870, fgenesh4_pg.C_LG_XIV000643	similar to expressed protein in Arabidopsis thaliana; [ ortholog of At2g47480,At3g62640,]	0
Potri.014G127500.0	30.8088109514045	-5.22628	1.10474606030552	-4.7307519297868	2.23689734591283e-06	6.30248290754272e-05	POPTR_0014s12230, eugene3.00140722	0	0
Potri.014G127700.0	32196.2053475576	-3.72788	0.600610493659782	-6.20682400863991	5.40660864566106e-10	4.54991016387983e-08	0	0	AT4G02380.1
Potri.014G128800.0	2614.96326180743	-2.96527	0.70773116397411	-4.18982286297486	2.79172301699698e-05	0.000543215541292672	POPTR_0014s12340, gw1.XIV.2529.1, Pt-RPL22.2	similar to 60S ribosomal protein L22-1.; [ co-ortholog (2of5) of At1g02830, At3g05560, At5g27770, ]	0
Potri.014G129100.0	2378.19011872707	-2.10911	0.551346234689878	-3.82538945684417	0.000130565512275379	0.00194653700497728	POPTR_0014s12370, estExt_fgenesh4_kg.C_LG_XIV0024	similar to small nuclear ribonucleoprotein D2; putative; similar to snRNP core protein D2; putative; similar to Sm protein D2; putative; similar to small nuclear ribonucleoprotein Sm D2 (snRNP core protein D2) (Sm-D2) (Mus musculus) SWISS-PROT:P43330; sim	0
Potri.014G129700.0	400.39499939641	-2.67353	0.512869093561104	-5.21288468914651	1.85926476833288e-07	7.40896737823366e-06	POPTR_0014s12420	0	AT5G61770.2
Potri.014G131300.0	29.5118805086432	-7.35217	1.85526817121997	-3.96285954132737	7.40573561789165e-05	0.0011960917570235	POPTR_0014s12590, eugene3.00140757	senescence-associated family protein; similar to senescence-associated gene Ntdin from GI:7594903 (Nicotiana tabacum); [ ortholog of At2g21045,]	0
Potri.014G132500.0	89.2901154168977	-5.14147	1.04319722645789	-4.92856875246518	8.283418565236e-07	2.65890460670555e-05	POPTR_0014s12700, fgenesh4_pg.C_LG_XIV000726	0	AT4G13420.1
Potri.014G132600.0	54.203593069508	-9.19794	1.54115130745573	-5.96822712285033	2.39845352754007e-09	1.67649280314365e-07	POPTR_0014s12710	0	AT2G47810.1
Potri.014G134800.0	30.6257955805375	-5.82708	1.29474520335562	-4.50055857842235	6.77751232769509e-06	0.000164505785464349	POPTR_0014s12930, eugene3.00140791, FBL1, Pt-TIR1.2	similar to TRANSPORT INHIBITOR RESPONSE 1; [ co-ortholog (1of2) of At3g62980, ]	AT3G62980.1
Potri.014G139300.0	775.664544122645	-5.84052	0.744218929825065	-7.84785171275686	4.23224199342787e-15	1.17688529258549e-12	POPTR_0014s13540	0	AT3G63110.1
Potri.014G146100.0	65.5371548430332	-5.12447	1.00572329936177	-5.0953107166337	3.48169737299556e-07	1.25277445700908e-05	POPTR_0014s14310, Pt-XTR7.1, eugene3.00140931	similar to brassinosteroid-regulated protein. [ORG:Glycine max]; [ co-ortholog (2of2) of AAA81350, At3g23730, T07678, P35694, At4g14130, ]	AT3G23730.1
Potri.014G148200.0	14.8899603235519	-6.35894	1.65516060428533	-3.84188674422038	0.000122092173120614	0.00183626341266588	POPTR_0014s14550	0	0
Potri.014G149300.0	61.9576716583949	-9.39044	1.40233851000588	-6.69627502999545	2.1379917542518e-11	2.68118838475607e-09	POPTR_0014s14680, grail3.0012015001	similar to cystatin. [ORG:Malus x domestica]; [ co-ortholog (1of2) of At2g31980, AAO18638, ]	AT2G31980.1
Potri.014G150200.0	96.4929383039028	-2.74934	0.683612520908107	-4.02178196022108	5.77595128063296e-05	0.000979881708305259	POPTR_0014s14780, eugene3.00140976, Pt-PRN.1	similar to Putative pirin-like protein At3g59260.; [ co-ortholog (1of2) of At3g59260, At2g43120, At3g59220, ]	0
Potri.014G151700.0	60.9941641377855	-6.46877	1.05216864721366	-6.1480340812905	7.84491799158419e-10	6.19433756107093e-08	POPTR_0014s14980, estExt_fgenesh4_pg.C_LG_XIV0910	similar to expressed protein in Arabidopsis thaliana; similar to hypothetical protein T2J13.20 - Arabidopsis thaliana; similar to PIR:T46116; [ co-ortholog (2of2) of At3g59300, ]	0
Potri.014G151900.0	131.207444682492	-8.67102	1.26759123487823	-6.84054891833084	7.88903017817366e-12	1.08485814293366e-09	POPTR_0014s15000, eugene3.00140991	similar to expressed protein in Arabidopsis thaliana; similar to expressed protein in Arabidopsis thaliana; [ co-ortholog (2of2) of At3g21710, ]	0
Potri.014G155000.0	41.8371788575014	-4.43105	1.28764547765797	-3.44120708616466	0.000579125119680276	0.00665876761203617	POPTR_0014s15310, gw1.XIV.3382.1, Pt-MAPKKK15.2	protein kinase family protein; similar to protein kinase domain containing protein; similar to member of MEKK subfamily; [ co-ortholog (2of2) of At5g55090, ]	AT1G05100.1
Potri.014G158400.0	464.841995543066	-2.87519	0.661393717343877	-4.34717188230391	1.37904149147984e-05	0.000301024048434546	POPTR_0014s15660, eugene3.04210001	glycosyl hydrolase family 17 protein; similar to elicitor inducible chitinase Nt-SubE76 GI:11071974 from (Nicotiana tabacum); [ co-ortholog (1of5) of At2g05790, ]	0
Potri.014G162400.0	499.391091597915	-3.44135	0.560280903272526	-6.14218755259095	8.13926711561312e-10	6.38732731959296e-08	POPTR_0014s16050, eugene3.00141100	similar to expressed protein in Arabidopsis thaliana; [ co-ortholog (2of2) of At5g35732, ]	0
Potri.014G170200.0	387.738861931559	-2.58579	0.58443833762373	-4.42440267112544	9.67094908924845e-06	0.000221472411568911	POPTR_0014s16810, eugene3.00141171	similar to expressed protein in Arabidopsis thaliana; [ ortholog of At2g04280,At4g12700,]	0
Potri.014G173700.0	456.395230099779	-2.61374	0.738968517948516	-3.53700827796585	0.000404686981769855	0.00496313856884861	0	0	0
Potri.014G177300.0	31.5278289492604	-3.2188	0.920329978730426	-3.49744561976021	0.000469736469037303	0.00559984533428766	POPTR_0014s17560	0	0
Potri.014G180500.0	22.7109343752571	-7.94359	1.67199265960827	-4.7509697920481	2.02443376846588e-06	5.78671386577235e-05	0	0	AT1G75130.1
Potri.014G180600.0	162.737918006132	-3.35082	0.993055148534798	-3.37425206720388	0.000740165576087139	0.00811296312469463	POPTR_0014s17900	0	0
Potri.014G191300.0	21.9562227762128	-6.92089	1.55046005917009	-4.46376468426172	8.05320066041625e-06	0.000189361243102416	POPTR_0014s18900, eugene3.00141395	0	0
Potri.014G192900.0	92.5733038449848	-4.73094	0.882962313880046	-5.35803169471613	8.41334836651962e-08	3.70462463443497e-06	POPTR_0014s18730, eugene3.00141417	0	0
Potri.014G193300.0	108.29880784303	-7.72442	1.07179496423271	-7.20699767920401	5.71989779794973e-13	1.0233017158388e-10	POPTR_0014s18680, estExt_fgenesh4_kg.C_LG_XIV0043	similar to expressed protein in Arabidopsis thaliana; [ co-ortholog (2of3) of At2g20360, ]	0
Potri.015G000500.0	53.4825564297204	-4.30299	0.960729841119542	-4.47887816532452	7.50363434654936e-06	0.000178738805854537	POPTR_0015s00280, grail3.0075000401	similar to expressed protein in Arabidopsis thaliana; [ co-ortholog (2of2) of At3g49580, At5g24655, At5g24660, At3g49570, ]	AT5G24660.1
Potri.015G001200.0	54.1864716957421	-3.97324	1.0167584120873	-3.90775388630118	9.3158128815105e-05	0.00145676308647728	POPTR_0015s00340, estExt_Genewise1_v1.C_LG_XV0034	ribonuclease P family protein; Rpp14 family protein; [ co-ortholog (1of3) of At1g04635, ]	AT1G04635.1
Potri.015G001300.0	103.390257407577	-5.65416	1.07388422955542	-5.26514568729624	1.40078229140343e-07	5.74298291041251e-06	POPTR_0015s00350	0	0
Potri.015G007300.0	1176.92606940419	-2.64415	0.706947314930304	-3.74023851028816	0.000183845719060262	0.00258851129923978	POPTR_0015s00970, eugene3.00150084	glucosamine/galactosamine-6-phosphate isomerase family protein; similar to low similarity to SP|O95336 6-phosphogluconolactonase (EC 3.1.1.31) (6PGL) {Homo sapiens}; [ co-ortholog (4of8) of At5g24400, ]	AT5G24400.1
Potri.015G009100.0	123.175654291451	-10.3817	1.48092013948653	-7.01028150336275	2.37839099890134e-12	3.71014493444469e-10	POPTR_0015s01140, eugene3.00150105	0	0
Potri.015G022700.0	146.290030026553	-1.95629	0.552189431392182	-3.54279005999014	0.000395917752956063	0.00487898067142339	POPTR_0015s06120, eugene3.01970014	mitochondrial substrate carrier family protein; [ ortholog of At4g27940,]	AT4G27940.1
Potri.015G024400.0	96.6681490792891	-1.96659	0.583631773182957	-3.3695813196961	0.000752824740133208	0.00821651677765693	POPTR_0015s05960, eugene3.01970032	similar to ATP-dependent RNA helicase; putative; similar to SP|Q14562|ATP dependent-helicase DDX8 RNA (helicase HRH1 DEAH) (box-protein 8 {Homo) {sapiens} ; [ co-ortholog (1of2) of At3g26560, ]	0
Potri.015G027700.0	2577.23657564781	-8.78174	0.643387244551321	-13.6492239530347	2.04039857616072e-42	2.60997583869598e-38	POPTR_0015s05670, eugene3.01220019	0	AT3G16520.3
Potri.015G028000.0	13.4945491052606	-6.21043	1.69948503517564	-3.65429836940024	0.000257886233212538	0.00343262409171507	POPTR_0015s05640, gw1.122.56.1	0	AT3G26300.1
Potri.015G032700.0	28.477007502469	-4.73171	1.37843565967263	-3.43266486157517	0.000597680389214156	0.00680483195249922	POPTR_0015s05220	0	AT3G28920.1
Potri.015G035100.0	49.1028061352641	-3.11978	0.777845061903749	-4.01079448453095	6.05147693079277e-05	0.00101517989718342	0	0	0
Potri.015G042000.0	40.4992342398855	-3.72455	1.07650533512375	-3.45985497975882	0.000540466377706691	0.00628774503904969	POPTR_0015s04200, eugene3.00150357	0	AT2G29460.1
Potri.015G043300.0	58.1335433332009	-9.29828	1.49522726226209	-6.21863851566339	5.01487131067864e-10	4.29081781742781e-08	0	0	0
Potri.015G043400.0	878.01312003945	-2.75052	0.694208825876097	-3.96209072060098	7.42962973853186e-05	0.00119843768979105	POPTR_0015s04050	0	AT4G38460.1
Potri.015G053000.0	32.5326246410217	-8.46101	1.6036312209785	-5.27615986925833	1.31919014485905e-07	5.49655398630765e-06	POPTR_0015s06300	0	0
Potri.015G056100.0	2373.32365109372	-4.1157	1.0755351890925	-3.826652101093	0.000129897897887712	0.00193890073795671	POPTR_0015s06660	0	0
Potri.015G067200.0	205.382394238549	-2.20185	0.597858422948639	-3.68289349513246	0.000230601520962359	0.00312472389342162	POPTR_0015s07840, eugene3.00150459	similar to expressed protein in Arabidopsis thaliana; similar to hedgehog-interacting protein GI:4868122 from (Mus musculus); [ ortholog of At1g74790,]	0
Potri.015G072500.0	149.554609475896	-3.56707	0.845710042592959	-4.21784324745949	2.46650182739774e-05	0.000492587948870542	POPTR_0015s08370	0	0
Potri.015G074500.0	278.389521513338	-5.37082	0.849811773003843	-6.32000649870259	2.61552303079301e-10	2.42438136582527e-08	POPTR_0015s08580, eugene3.00150536	0	0
Potri.015G075400.0	57.5128994444662	-6.38072	1.07302839091121	-5.94646087704554	2.74001984877755e-09	1.86927807443403e-07	POPTR_0015s08670	0	0
Potri.015G079600.0	581.679892739424	-3.76989	0.669516681908186	-5.63076390539933	1.79413184210489e-08	9.52267114451648e-07	POPTR_0015s09110, eugene3.00150590	0	0
Potri.015G081300.0	224.577892563256	-5.65029	0.887289457207475	-6.36803405959452	1.91466406461218e-10	1.82092382025923e-08	POPTR_0015s09290, PtNrt2-6, Pt-NRT2.2, gw1.XV.1656.1	similar to high-affinity nitrate transporter; putative; similar to trans-membrane nitrate transporter protein AtNRT2:1 (Arabidopsis thaliana) GI:3747058; similar to high-affinity nitrate transporter ACH1 (Arabidopsis thaliana) GI:3608362; similar to membe	AT1G12940.1
Potri.015G085100.0	732.680679888956	-3.02685	0.678019498054048	-4.46425031136145	8.03495871406242e-06	0.000189106116634645	POPTR_0015s09670, Pt-WR3.2, estExt_Genewise1_v1.C_37910005	similar to hypothetical protein; [ co-ortholog (2of3) of At4g24720, At5g50200, ]	AT5G50200.1
Potri.015G091900.0	71.7360982201687	-5.18772	1.0674079795186	-4.86010780871964	1.17321845779096e-06	3.59024495283088e-05	POPTR_0015s10390, eugene3.00150708	similar to expressed protein in Arabidopsis thaliana; [ co-ortholog (1of2) of At3g48510, At5g63350, ]	0
Potri.015G092800.0	340.294937989505	-2.72709	0.697090466309736	-3.91209870242446	9.14974992454746e-05	0.00143606167067299	POPTR_0015s10490, estExt_fgenesh4_pm.C_LG_XV0275	0	AT5G63400.1
Potri.015G103700.0	335.016225402821	-3.05886	0.862274025516857	-3.54742918798737	0.000389010309489744	0.00480079630857507	POPTR_0015s11490, eugene3.00150826	armadillo/beta-catenin repeat family protein; similar to armadillo/beta-catenin-like repeats; [ co-ortholog (2of2) of At5g50900, ]	0
Potri.015G114400.0	159.080638307825	-8.38048	1.12589465528686	-7.44339885601942	9.81272389386412e-14	2.09199096147271e-11	POPTR_0015s12580, estExt_fgenesh4_pg.C_38930001	0	AT5G45110.1
Potri.015G115400.0	725.206674796997	-8.28548	0.739586550518597	-11.2028476123307	3.94834284790711e-29	7.21503250557197e-26	POPTR_0015s12670	0	AT5G45110.1
Potri.015G118900.0	73.0086805978592	-2.55352	0.697071488584179	-3.66321341244289	0.000249070855273394	0.00333611502118285	POPTR_0015s15640	0	AT1G10155.1
Potri.015G120000.0	28.7029314821805	-3.49137	1.05436626965992	-3.31134256082314	0.000928494702620452	0.009667757418453	POPTR_0036s00270, eugene3.00150994	0	AT1G31200.1
Potri.015G122400.0	713.187526423378	-1.89246	0.555140816905917	-3.408964615791	0.000652099372936286	0.00731374759220912	POPTR_0015s15300	0	AT1G16470.1
Potri.015G122500.0	1238.4902474325	-2.24777	0.633209956490836	-3.54980034089481	0.000385523421780162	0.00476987500521598	POPTR_0015s15290, estExt_Genewise1_v1.C_LG_XV2768, gdcH2	similar to glycine cleavage system H protein; similar to mitochondrial; putative; similar to SP|Q39732|Glycine cleavage system H protein ; similar to mitochondrial precursor {Flaveria anomala}; [ co-ortholog (1of2) of At2g35120, ]	0
Potri.015G127700.0	11.3402574359933	-6.94181	1.99079848182249	-3.48694777899957	0.00048856674567707	0.00577854972476027	POPTR_0015s14740, Pt-PME.5, eugene3.00151059	similar to putative pectin methylesterase [Populus x canescens]. [ORG:Populus alba x Populus tremula]; [ co-ortholog (3of7) of CAD28982, AAN05419, ]	0
Potri.015G137800.0	447.831651251928	-3.54647	0.572178370749234	-6.19818831107582	5.71167800800872e-10	4.75966965729274e-08	POPTR_0015s13700	0	0
Potri.015G138900.0	52.4064625328521	-3.66083	0.861045701585556	-4.25161012335824	2.12239104053936e-05	0.000433683146885931	POPTR_0015s13590	0	AT1G33720.1
Potri.015G145100.0	66.2397154895489	-6.57271	1.28924018501585	-5.09812479870496	3.43034646018305e-07	1.23603596466004e-05	POPTR_0015s13020, fgenesh4_pg.C_LG_XV001151	0	AT5G52400.1
Potri.015G148500.0	26.3077377561589	-7.18539	1.56217190736963	-4.59961569335384	4.23271069207387e-06	0.000110158125773475	POPTR_0015s12700, eugene3.00151260	0	0
Potri.016G003000.0	79.658836792688	-9.7533	1.84815381855465	-5.27731913831028	1.31087477506368e-07	5.47283226407794e-06	POPTR_0016s00470	0	AT5G14420.1
Potri.016G005300.0	55.1719017398404	-7.38238	1.25250178250261	-5.89411072791606	3.76704513822135e-09	2.47743742342202e-07	POPTR_0016s00700, estExt_fgenesh4_pg.C_LG_XVI0006	0	0
Potri.016G009500.0	121.551162627197	-4.39737	0.894158154147457	-4.91789191126222	8.74811912643472e-07	2.78016312560968e-05	POPTR_0016s01090, eugene3.00160042	0	0
Potri.016G019200.0	40.7156068374572	-4.45689	1.07951909502272	-4.12858378796307	3.65004431849777e-05	0.000676660027537162	POPTR_0016s02050	0	0
Potri.016G022400.0	12.2378925077987	-7.05056	1.98330675257223	-3.55495049318903	0.000378050265018575	0.00469042673616402	POPTR_0016s02260, POPTR_0016s02250, eugene3.00160160	0	AT1G22380.1
Potri.016G044600.0	80.1458913590721	-7.39313	1.15881682993189	-6.37989726825146	1.77206817276333e-10	1.70431654375204e-08	POPTR_0016s04380	0	0
Potri.016G047500.0	75.3283202246732	-4.65555	1.02665723575987	-4.53466528036442	5.76949076715066e-06	0.000143860509060444	POPTR_0016s04790, eugene3.00160407	0	0
Potri.016G049400.0	242.724121515519	-3.34124	0.951887267036915	-3.51012212839097	0.000447900921218193	0.00538217438587366	POPTR_0016s04990, eugene3.00160425, Pt-PGIP.3	similar to polygalacturonase inhibiting protein. [ORG:Prunus persica]; [ co-ortholog (2of2) of AAK43425, CAF04488, AAK43460, AAK43400, AAK43471, AAK43389, AAK43414, AAK43432, BAA96450, AAK43413, AAK43457, AAK43392, AAK43452, S60713, AAK43428, AAK43468, AA	AT5G06860.1
Potri.016G050400.0	27.6248684981897	-8.22451	1.61954844939675	-5.07827317490357	3.80880793984378e-07	1.3609040995115e-05	POPTR_0016s05080, POPTR_0016s05090, fgenesh4_pg.C_LG_XVI000386	Ras-related GTP-binding family protein; similar to ras-related GTP-binding protein RGP1 SP:P25766 from (Oryza sativa); [ co-ortholog (2of2) of At3g12160, ]	AT3G12160.1
Potri.016G052100.0	1549.86682714859	-4.92778	1.33908558196478	-3.67996097021615	0.000233269653991167	0.00315586333054259	POPTR_0016s05260	0	0
Potri.016G052300.0	94.0422290785656	-9.02865	1.41258809491748	-6.3915666613338	1.6419467108565e-10	1.59718337276965e-08	0	0	0
Potri.016G052400.0	688.561586802165	-8.53277	0.923889207469928	-9.2357070644392	2.56585695135782e-20	1.774116713151e-17	POPTR_0016s05280	0	0
Potri.016G052900.0	34.366990151821	-5.13949	1.13006005348067	-4.54797609425714	5.41642863395479e-06	0.000136520683490114	0	0	AT3G57660.1
Potri.016G055200.0	474.799310143929	-2.36553	0.563596644265804	-4.19720383943661	2.70230693190684e-05	0.000529755695317798	POPTR_0016s05550	0	0
Potri.016G056500.0	1003.54852813725	-6.35836	0.95281492719474	-6.67323850808692	2.50219233610961e-11	3.06285103036804e-09	POPTR_0016s05680, eugene3.00160499, Pt-HSFB3.2	similar to member of Heat Stress Transcription Factor (Hsf) family; heat shock transcription factor family protein; [ co-ortholog (1of2) of At2g41690, ]	AT2G41690.1
Potri.016G058800.0	29.5332460555818	-5.48215	1.30311572352297	-4.20695184704949	2.5883826675677e-05	0.000510945939694324	0	0	AT5G06720.1
Potri.016G061600.0	42.6556154367249	-5.9386	1.22000056948225	-4.86770600669056	1.12901117190031e-06	3.48395546830188e-05	POPTR_0016s06160, eugene3.00160545	0	AT3G61172.1
Potri.016G063500.0	16.5244699714433	-7.48279	1.80753523391961	-4.13977657023261	3.47644248559842e-05	0.000652515246581543	POPTR_0016s06340, fgenesh4_pm.C_LG_XVI000211, Pt-TIF3.8	similar to putative translation initiation protein. [ORG:Medicago truncatula]; [ co-ortholog (3of3) of AAD39891, At3g56150, AAL13083, AAD39892, T50774, At3g22860, ]	AT3G56150.1
Potri.016G072800.0	185.811200477576	-6.07947	0.970571923289728	-6.26380111482384	3.75704605578733e-10	3.33847652087816e-08	POPTR_0016s07360, fgenesh4_pg.C_LG_XVI000607	similar to ovate protein; putative; similar to ovate protein (GI:23429649) (Lycopersicon esculentum); [ co-ortholog (1of2) of At3g52525, ]	AT3G52525.1
Potri.016G073700.0	95.9439507943719	-7.5189	1.2175986732692	-6.17518995573096	6.60839687537937e-10	5.36706721469303e-08	0	0	AT1G52340.1
Potri.016G073900.0	57.6594752235582	-5.68012	1.4165007144245	-4.00996730429492	6.07271561859837e-05	0.00101740853746301	POPTR_0016s07480, eugene3.00160677, Pt-CTS2.13	similar to alcohol dehydroge. [ORG:Phaseolus lunatus]; [ co-ortholog (2of13) of AAK83035, T11579, BAA13541, AAF98270, AAK83036, BAC53872, ]	0
Potri.016G077100.0	95.364687467578	-2.35193	0.623628615661718	-3.77135973560372	0.000162360412411104	0.0023217811239314	POPTR_0016s07800, eugene3.00160706	similar to expressed protein in Arabidopsis thaliana; [ co-ortholog (1of4) of At3g52570, ]	0
Potri.016G078900.0	31.1120324384702	-7.42893	2.12117583094123	-3.50227055670518	0.000461310915420564	0.00551739932174113	POPTR_0016s07980	0	0
Potri.016G082300.0	1068.26932388735	-2.11233	0.630511736970512	-3.35017986698403	0.000807591006775154	0.00867363590525977	POPTR_0016s08310	0	AT3G49010.1
Potri.016G084100.0	45.5285407252213	-5.52341	1.12875448433494	-4.89337106654445	9.91232615814265e-07	3.09252487931419e-05	POPTR_0016s08500, gw1.XVI.2644.1	zinc finger (CCCH-type) family protein; [ co-ortholog (2of4) of At2g20280, ]	0
Potri.016G085200.0	114.539377016327	-6.60705	0.833013889191622	-7.93150229300897	2.16510600652258e-15	6.36665597297324e-13	POPTR_0016s08640	0	AT5G02880.1
Potri.016G095100.0	169.384428406788	-9.87846	1.34285439874681	-7.35631639359626	1.89054614974631e-13	3.80833402747715e-11	0	0	AT3G53710.1
Potri.016G102100.0	224.508500487434	-4.41496	0.895064501945637	-4.93256048582953	8.11586357348827e-07	2.6116746893151e-05	POPTR_0016s10390	0	0
Potri.016G103900.0	163.43593202528	-4.95385	1.44272565335437	-3.43367483165367	0.000595458056331668	0.00678254828812691	POPTR_0016s10180	0	0
Potri.016G115800.0	57.0744497221716	-5.13135	1.0872237501005	-4.7196843489463	2.36210893415846e-06	6.61157908780918e-05	POPTR_0016s12310, estExt_Genewise1_v1.C_LG_XVI3628, Pt-CPRD49.1	similar to CPRD49. [ORG:Vigna unguiculata]; [ co-ortholog (2of3) of BAB33036, ]	0
Potri.016G115900.0	204.677106882043	-10.1517	1.36053480131555	-7.46158689479024	8.54865546327227e-14	1.86923292920423e-11	POPTR_0016s12320, eugene3.00161102	0	0
Potri.016G116000.0	116.130134703267	-4.20762	0.9812918652294	-4.28783434247404	1.80423565267647e-05	0.000376651748791606	POPTR_0016s12330	0	0
Potri.016G118200.0	28.1818985840659	-4.37192	0.974006733381081	-4.48859294002231	7.16951442817711e-06	0.000172547213185376	0	0	0
Potri.016G120300.0	65.5561657111894	-9.47183	1.42320337266109	-6.65528753263707	2.82746738412464e-11	3.41203292868211e-09	POPTR_0016s12780, eugene3.00161144	0	0
Potri.016G131400.0	199.647733854142	-7.82451	1.25131754020723	-6.2530164644184	4.02599676153966e-10	3.53941839005049e-08	POPTR_0016s13890, eugene3.00161261	0	0
Potri.016G131600.0	218.734966230256	-11.2102	1.55899355284932	-7.19068136601521	6.44687762375134e-13	1.12966075512624e-10	POPTR_0016s13910	0	0
Potri.016G134100.0	60.9316086521599	-5.92231	1.14395613635188	-5.17704002013749	2.25433872874436e-07	8.79157739290655e-06	POPTR_0016s14160	0	0
Potri.016G136300.0	60.9779785633479	-7.57321	1.34360749684882	-5.63647819368203	1.73563002001875e-08	9.28925163224682e-07	0	0	0
Potri.017G004900.0	34.485629720404	-5.67651	1.4277343986301	-3.97588459386606	7.01181251018985e-05	0.00114879194374552	POPTR_0017s03790	0	AT5G48380.1
Potri.017G006200.0	42.2393167104799	-8.8374	1.50695530512603	-5.86440647737148	4.50742059803681e-09	2.89648744032262e-07	POPTR_0017s03910	0	0
Potri.017G024400.0	166.716251156597	-8.37404	1.26519456002025	-6.6187793864469	3.62176880836776e-11	4.23085440294394e-09	0	0	0
Potri.017G027000.0	30.4713265005375	-5.12156	1.0820218446358	-4.7333279564494	2.20868182348746e-06	6.24361404312484e-05	POPTR_0017s05570, eugene3.00640134	F-box family protein; similar to F-box protein FBX3 GI:6103643 from (Homo sapiens) ; similar to SKP1 interacting partner 2 (SKIP2) TIGR_Ath1:At5g67250; [ co-ortholog (2of3) of At1g06110, ]	AT1G06110.1
Potri.017G031100.0	9.07281930493628	-6.61918	1.88876572277472	-3.5045003797051	0.000457464915591973	0.00547652079344381	0	0	0
Potri.017G034200.0	28.0034926790639	-4.03489	0.991624004930722	-4.06896995971257	4.72214345001931e-05	0.000832574747635038	POPTR_0017s06280	0	0
Potri.017G035200.0	314.724438383705	-4.20991	0.56778640367224	-7.41460379937437	1.21988935401677e-13	2.5580679790009e-11	POPTR_0017s09550	0	0
Potri.017G036800.0	965.847758389815	-2.68753	0.487300365386871	-5.51514938188202	3.48483832532823e-08	1.71777685697249e-06	POPTR_0017s06450, grail3.0064002701, Pt-UBQ11.2	similar to UBIQUITIN 11; [ co-ortholog (1of2) of At4g02890, At4g05050, ]	AT4G05320.2;AT4G05320.1
Potri.017G039900.0	63.7928685773292	-8.46814	1.48688750575705	-5.69521240841544	1.23218421533745e-08	7.0207057418659e-07	POPTR_0017s06720, fgenesh4_pg.C_scaffold_64000024	0	0
Potri.017G043700.0	135.24705549533	-2.45745	0.612417653316841	-4.01269988830387	6.00282105431677e-05	0.00100966581875467	POPTR_0289s00230	0	0
Potri.017G045200.0	29.1511691819018	-7.33347	1.60613480995791	-4.56591104570262	4.97329643059965e-06	0.000127323902205525	POPTR_0017s07270	0	AT4G24570.1;AT2G22500.1
Potri.017G049700.0	39.027153071357	-3.83909	1.1175619451364	-3.4352401587622	0.000592028912211182	0.00677061942829623	POPTR_0017s07640	0	0
Potri.017G049800.0	150.505787905711	-4.81009	0.876030914907226	-5.49077625525236	4.00171036340877e-08	1.9316180420205e-06	0	0	0
Potri.017G052000.0	700.966056822731	-5.41599	0.920247445910442	-5.88535961099959	3.97189414122302e-09	2.59879713081607e-07	POPTR_0017s07880, gw1.XVII.369.1	0	AT1G22360.1
Potri.017G054400.0	1007.13762993037	-3.64129	0.621962747785051	-5.85451018847631	4.78417884008492e-09	3.05984118164731e-07	POPTR_0017s08150, eugene3.00170157	similar to 26S proteasome regulatory subunit; putative; similar to 26S proteasome regulatory subunit S1 SP:O88761; similar to GI:3288594 from (Rattus norvegicus); [ co-ortholog (2of2) of At2g32730, At1g04810, ]	0
Potri.017G059000.0	6827.94061468641	-2.35151	0.542167753345016	-4.33722906893922	1.44290225779169e-05	0.000312828546280379	POPTR_0017s08570, estExt_fgenesh4_pm.C_880007	similar to glycine-rich RNA-binding protein - garden pea. [ORG:Pisum sativum]; [ co-ortholog (1of3) of T06796, AAB71417, ]	AT4G13850.1
Potri.017G059900.0	558.652987041023	-3.2614	0.8759102172239	-3.72343896491544	0.000196527388143022	0.00273099411779627	POPTR_0017s08670	0	AT4G14010.1
Potri.017G062400.0	18.1059521233722	-4.40283	1.21478760643112	-3.62436424586896	0.000289673122805753	0.00376178045722821	POPTR_0017s08940, eugene3.16090001	0	0
Potri.017G064300.0	12.585003428999	-6.10603	1.72396621986414	-3.54184975768937	0.00039733171443521	0.00489321058493222	0	0	0
Potri.017G068600.0	262.989792345835	-2.38698	0.658089164282008	-3.62713669185861	0.000286581597658136	0.00373655388914155	POPTR_0017s09960, eugene3.02950002	similar to Expressed protein in Arabidopsis thaliana; similar to expressed protein in Arabidopsis thaliana; similar to expressed protein in Arabidopsis thaliana; similar to expressed protein in Arabidopsis thaliana; similar to expressed protein in Arabido	0
Potri.017G069500.0	64.5794847295562	-3.45441	0.860363601315467	-4.01505730568377	5.94313528601786e-05	0.00100201761218564	POPTR_0017s09870	0	0
Potri.017G078500.0	157.258560872468	-9.77093	1.33839187688686	-7.30049910032112	2.8670221034143e-13	5.3931637111506e-11	POPTR_0017s11460, HMGB906, eugene3.00170331, Pt-ATHMG.1	similar to Structure-specific recognition protein 1 homolog (HMG protein).; [ co-ortholog (2of2) of At3g28730, ]	AT3G28730.1
Potri.017G081500.0	440.253255800938	-2.1079	0.527018988585694	-3.99965998372417	6.34335544914879e-05	0.00105583645058929	POPTR_0017s11780, gw1.XVII.1032.1	similar to RNA recognition motif (RRM)-containing protein; [ co-ortholog (2of2) of At1g14340, ]	0
Potri.017G089000.0	9.42023883442101	-6.6726	2.01458989894938	-3.31213718003629	0.000925861340381298	0.00965999619534043	POPTR_0017s12490	0	AT3G16520.3
Potri.017G098000.0	51.921506753684	-5.60511	1.06412741262083	-5.26733064301892	1.38421760715713e-07	5.69331817426057e-06	0	0	0
Potri.017G102700.0	1289.01802821981	-2.99047	0.769691203415341	-3.88528972675057	0.000102207924258778	0.00157897664632387	POPTR_0017s13710, estExt_Genewise1_v1.C_1550178	0	0
Potri.017G104300.0	54.9026953129849	-3.84933	0.803067986219099	-4.79327608781267	1.64079572316357e-06	4.83043463586808e-05	POPTR_0035s00400	0	0
Potri.017G107200.0	67.2596328348487	-6.55107	1.16414362110724	-5.62737653191862	1.82971039948672e-08	9.6514394123853e-07	POPTR_0017s14440, fgenesh4_pg.C_scaffold_123000018	0	AT5G57685.1
Potri.017G109300.0	277.770134540982	-4.7437	1.07359586880534	-4.41851811730356	9.93799507678803e-06	0.000226396908325439	POPTR_0017s14250	0	0
Potri.017G109500.0	137.386663381705	-3.17511	0.88955464835665	-3.56932875332362	0.000357897074480034	0.0044730998932473	POPTR_0017s14230, estExt_fgenesh4_pg.C_1230034	similar to 2; 3-biphosphoglycerate-independent phosphoglycerate mutase family protein; phosphoglyceromutase family protein; similar to 2; similar to 3-bisphosphoglycerate-independent phosphoglycerate mutase 1 (EC 5.4.2.1) (Phosphoglyceromutase 1) (BPG-ind	0
Potri.017G109900.0	300.285085023319	-2.60435	0.683900869559116	-3.80807976790045	0.000140050100110895	0.00206755753195396	POPTR_0017s14190, eugene3.01230041	0	0
Potri.017G112100.0	352.381408103433	-4.2512	1.08535113161235	-3.91688817437701	8.96993312928083e-05	0.00141304063575364	0	0	AT1G67265.1
Potri.017G112300.0	80.058409645165	-5.76579	0.940653489514548	-6.1295531227241	8.81262471440917e-10	6.83192054753727e-08	POPTR_0017s13950, gw1.123.183.1	0	AT2G37630.1
Potri.017G112800.0	21.3009337295823	-6.87893	1.53703274582998	-4.4754617631857	7.62463440323868e-06	0.000180779445725723	POPTR_0017s13880, estExt_fgenesh4_pm.C_1230033, Ptr4CL6	similar to 4-coumarate--CoA ligase; putative; similar to 4-coumaroyl-CoA synthase; putative; similar to 4CL2 (gi:12229665) from Arabidopsis thaliana; similar to 4CL1 (gi:12229631) from Nicotiana tabacum; similar to acyl-activating enzyme superfamily; [ co	0
Potri.017G115300.0	108.203088387699	-3.3875	0.657181649973206	-5.15458855847967	2.54188413456903e-07	9.69771414715513e-06	POPTR_0005s15590, eugene3.01230094	0	0
Potri.017G115400.0	4107.76458882717	-1.95816	0.500226037689655	-3.91454139665597	9.05761976182734e-05	0.00142422302622513	POPTR_0005s15580, estExt_Genewise1_v1.C_1230260	similar to 40S ribosomal protein S7 (RPS7C); similar to 40S ribosomal protein S7 homolog - Brassica oleracea; similar to EMBL:AF144752; [ co-ortholog (3of4) of At3g02560, At5g16130, ]	0
Potri.017G115700.0	147.470350245181	-2.6602	0.71131180451731	-3.73985102099485	0.000184129353096196	0.00259107879002199	POPTR_0005s15540, eugene3.01230098	similar to expressed protein in Arabidopsis thaliana; similar to expression supported by MPSS; [ co-ortholog (2of2) of At1g67050, At5g38320, ]	0
Potri.017G119600.0	2627.79532868575	-1.86129	0.541297950280277	-3.43856227213073	0.000584812015419923	0.00670788965384923	POPTR_0005s15130, grail3.0021013401	similar to expressed protein in Arabidopsis thaliana; [ co-ortholog (1of2) of At1g72690, ]	0
Potri.017G119800.0	17.0291878835516	-5.75083	1.59983785534883	-3.59462994714194	0.000324852975554799	0.00412237781429485	POPTR_0005s15110, eugene3.00002372	0	0
Potri.017G124200.0	1204.35910950941	-5.56691	1.12829544454396	-4.93390935668094	8.05998558652582e-07	2.60023469432648e-05	POPTR_0005s14640, Pt-GASA5.2, estExt_fgenesh4_pm.C_LG_II1069	similar to gibberellin-regulated protein 5 (GASA5); similar to gibberellin-responsive protein 5; similar to GASA5 (Arabidopsis thaliana) GI:1289320; [ co-ortholog (1of2) of At3g02885, ]	0
Potri.017G139000.0	57.3492021424031	-2.99522	0.764249710135135	-3.91916850532674	8.88549789590753e-05	0.00140326349386399	POPTR_0017s02070, estExt_fgenesh4_pg.C_440146	0	AT1G74520.1
Potri.017G144500.0	206.592238074256	-6.71345	0.970603821286305	-6.91677888892818	4.62028360663951e-12	6.75432660049478e-10	0	0	AT1G65930.1
Potri.017G145400.0	63.4868719645568	-7.62137	1.27553699166601	-5.97502520565562	2.30054610798717e-09	1.61689206265483e-07	POPTR_0017s01310	0	0
Potri.017G147000.0	441.276606975061	-3.31748	0.893705613513303	-3.71204512692086	0.000205591319960425	0.00283385923413122	POPTR_1177s00200, estExt_Genewise1_v1.C_440638	0	0
Potri.017G151200.0	814.445793928525	-4.16998	0.640849466537584	-6.50695850298571	7.66875848482007e-11	8.10701852550214e-09	POPTR_0017s03330, gw1.184.17.1	similar to iron transporter-related; similar to low similarity to iron-phytosiderophore transporter protein yellow stripe 1 (Zea mays) GI:10770865; [ co-ortholog (1of4) of At5g45450, At3g17650, At1g48370, ]	AT1G65730.1
Potri.017G151800.0	454.341580101644	-5.29044	0.816102974755642	-6.482565335199	9.01760130969381e-11	9.41621609411823e-09	0	0	AT1G65730.1
Potri.017G154200.0	463.010180179266	-2.40279	0.587413697812077	-4.09045744142264	4.30523209234431e-05	0.000775093262621003	POPTR_0017s03490, estExt_fgenesh4_pg.C_1840033	similar to expressed protein in Arabidopsis thaliana; [ co-ortholog (2of2) of At1g73390, At1g17940, ]	0
Potri.018G007400.0	584.764516872484	-2.22323	0.615196266154638	-3.61384842327352	0.000301685473850223	0.00388425741193268	POPTR_0018s03560, eugene3.00180608	similar to putative coatmer beta subunit; similar to beta-coat protein; similar to beta-COP. [ORG:Fragaria x ananassa]; [ co-ortholog (2of3) of AAV33455, ]	0
Potri.018G008300.0	37.9073536577512	-5.50841	1.07633499533778	-5.11774991545645	3.09202209267536e-07	1.13760518419275e-05	POPTR_0018s03470, fgenesh4_pg.C_LG_XVIII000583	similar to expressed protein in Arabidopsis thaliana; similar to expression supported by MPSS; [ co-ortholog (1of2) of At1g13550, At1g13480, At1g13520, At1g13470, ]	0
Potri.018G008700.0	4062.87956210394	-1.6522	0.47009666497961	-3.51459967873335	0.000440417351327132	0.00530470673211018	POPTR_0018s03430, estExt_Genewise1_v1.C_LG_XVIII2157	similar to Potential sarcosine oxidase (EC 1.5.3.1).; [ ortholog of At2g24580,]	0
Potri.018G010700.0	143.569970337216	-4.86974	1.13499487076591	-4.29053700877114	1.78241577596076e-05	0.000373155014700524	POPTR_0018s00230	0	AT2G29120.1
Potri.018G013700.0	314.624207951477	-3.45867	0.55177868484609	-6.26821513465079	3.65209988815479e-10	3.27830426100575e-08	POPTR_0018s03120, estExt_fgenesh4_pg.C_LG_XVIII0541	similar to ADP-ribosylation factor 3 (ARF3); similar to GP:453191 ADP-ribosylation factor 3 {{Arabidopsis thaliana}}; [ ortholog of At2g24765,]	AT2G24765.1
Potri.018G016100.0	91.337768394527	-7.03629	1.58445367685815	-4.44082767723603	8.9613535750303e-06	0.000207285993227848	POPTR_0018s02850	0	AT2G02230.1
Potri.018G017300.0	187.309745054359	-10.0238	1.37984910290761	-7.26439690824452	3.74706267221489e-13	6.89648232685421e-11	POPTR_0018s02730, estExt_Genewise1_v1.C_LG_XVIII1927	0	AT5G10810.1
Potri.018G018200.0	66.7051081201276	-6.00084	1.29518961342609	-4.63317393329966	3.60101743192183e-06	9.57638554686654e-05	POPTR_0018s02630	0	AT2G25060.1
Potri.018G019300.0	20.894758548919	-6.84779	1.55811524684721	-4.39492113364892	1.10812977776543e-05	0.000248677930741867	POPTR_0018s02520, fgenesh4_pg.C_LG_XVIII000491, CM2	0	AT5G10870.1
Potri.018G023100.0	321.771094255196	-2.72595	0.581052105439205	-4.69141064245702	2.71327770851775e-06	7.42393407668552e-05	POPTR_0018s02160, estExt_fgenesh4_pg.C_LG_XVIII0450	similar to Expressed protein in Arabidopsis thaliana; [ ortholog of At5g25265,]	0
Potri.018G029300.0	507.364694045974	-2.25481	0.525063184932203	-4.29435744484798	1.75200011361931e-05	0.000368597194956602	POPTR_0018s01550, estExt_fgenesh4_kg.C_LG_XVIII0012	similar to expressed protein in Arabidopsis thaliana; [ co-ortholog (2of2) of At1g29250, At2g34160, ]	0
Potri.018G031900.0	207.5634680506	-4.89246	1.12095527037172	-4.36454729433994	1.27386288459719e-05	0.000280941673936638	0	0	0
Potri.018G032000.0	226.271187508308	-6.16493	1.00084605352252	-6.15972231550741	7.28726119361152e-10	5.84420072464462e-08	POPTR_0018s01320, eugene3.00180390, HTA908	similar to histone H2A; putative; similar to histone H2A.F/Z Arabidopsis thaliana GI:2407800; [ co-ortholog (3of3) of At1g52740, ]	AT1G52740.1
Potri.018G041400.0	11.8438636195962	-7.00395	1.96801868067438	-3.55888519080019	0.000372432279178903	0.00463195673224787	POPTR_0018s00470	0	0
Potri.018G042200.0	241.770603033769	-4.66263	0.733508859459239	-6.35660981141683	2.06255013471184e-10	1.93993456236519e-08	POPTR_0018s00390, eugene3.00180298	0	0
Potri.018G046800.0	52.7391302572014	-6.3957	1.16403206435909	-5.49443864242465	3.91955167783092e-08	1.89553668381755e-06	POPTR_0018s08270, eugene3.00180254	0	AT3G16360.2
Potri.018G050400.0	22.2713662777858	-7.9147	1.58016789426007	-5.00876877573806	5.47793364344266e-07	1.87105442456867e-05	0	0	0
Potri.018G062300.0	710.04737489728	-2.80032	0.740428200902165	-3.78202363629342	0.000155558587158126	0.00224086764179391	POPTR_0018s07520	0	0
Potri.018G063600.0	327.055146369188	-2.25764	0.640926176080113	-3.52246743969798	0.00042754955741552	0.00517163136045449	POPTR_0018s07370, gw1.XVIII.595.1, Pt-TIF3.1	similar to Eukaryotic translation initiation factor 3 subunit 11 (eIF-3 p25) (eIF3k).; [ co-ortholog (2of2) of At4g33250, ]	AT4G33250.1
Potri.018G072700.0	256.55323188673	-2.14365	0.540240750391375	-3.96796223411861	7.24898176936736e-05	0.00117597146864759	POPTR_0018s06290, fgenesh4_pm.C_LG_XVIII000220	0	AT1G08510.1
Potri.018G073600.0	12.6572359796839	-6.12023	1.69012472190981	-3.62117019069597	0.000293273502263665	0.00379386757726499	0	0	AT5G19980.1
Potri.018G078800.0	367.521251864	-3.22089	0.757071419481322	-4.25440336294824	2.09607158146293e-05	0.000428891756144008	0	0	0
Potri.018G081900.0	17.9405249663138	-4.13551	1.22686079073065	-3.37080926857099	0.000749477280924717	0.00819046445019096	0	0	0
Potri.018G084400.0	183.364421215584	-2.18719	0.583640021806309	-3.7475014992204	0.000178604769621721	0.00252165884173979	POPTR_0018s09130, gw1.XVIII.2498.1	0	0
Potri.018G085200.0	25.9848900839916	-6.36733	1.58086583214372	-4.027749727519	5.63132406756385e-05	0.000961081812011248	POPTR_0018s09220, fgenesh4_pm.C_LG_XVIII000256, Pt-RCSTG.1	similar to sugar carrier protein. [ORG:Ricinus communis]; [ ortholog of At1g77210,AAA79767,T10148,]	AT1G77210.1
Potri.018G086500.0	236.738186739817	-3.10951	0.771163260746787	-4.03223567556216	5.52487398591538e-05	0.000945437131649987	POPTR_0018s09360, fgenesh4_pg.C_LG_XVIII000734	0	0
Potri.018G087400.0	23.8274267933655	-4.64725	1.36085516498905	-3.41494823013351	0.000637941352543105	0.00717382576796056	POPTR_0018s09440, estExt_fgenesh4_pm.C_LG_XVIII0265	similar to expressed protein in Arabidopsis thaliana; similar to expressed protein in Arabidopsis thaliana; [ co-ortholog (2of2) of At2g44260, ]	0
Potri.018G088500.0	85.3390899676679	-9.85237	1.86827551582592	-5.27350824944978	1.33840234846474e-07	5.54948902443653e-06	POPTR_0018s09580, fgenesh4_pg.C_LG_XVIII000759	0	0
Potri.018G090400.0	244.840124549108	-3.92776	0.744660975341371	-5.27456787944888	1.33069259207851e-07	5.52647866609489e-06	POPTR_0018s09760	0	AT3G11710.1
Potri.018G095100.0	69.0330360946091	-5.72194	1.16917519831385	-4.89400089308672	9.88063896441675e-07	3.08640276711445e-05	POPTR_0018s10320, gw1.XVIII.2850.1, Pt-EXT.8	similar to xyloglucan endo-1; similar to 4-beta-D-glucanase (EC 3.2.1.-) - adzuki bean. [ORG:Vigna angularis]; [ co-ortholog (12of15) of AAR27065, BAA03922, BAC03237, AAN07898, AAN03485, Q41638, BAA03925, A49539, Q39857, B49539, ]	AT4G25810.1
Potri.018G098900.0	273.600203872129	-4.02776	0.839292759979227	-4.79899177800497	1.59466339974597e-06	4.71706308445987e-05	0	0	0
Potri.018G099800.0	1066.37227581858	-3.16044	0.951843775047087	-3.3203322188039	0.000899103847184439	0.00946964747736496	POPTR_0018s10880, gw1.XVIII.3026.1	senescence-associated family protein; similar to senescence-associated protein 5 (Hemerocallis hybrid cultivar) gi|3551954|gb|AAC34855|; [ co-ortholog (2of2) of At4g30430, At4g28050, At2g23810, ]	AT2G23810.1
Potri.018G101300.0	10.5563101880617	-6.83606	1.87773288513008	-3.6405920091319	0.000272011879178677	0.0035842586592161	POPTR_0018s11030, eugene3.00180913	leucine-rich repeat family protein; protein kinase family protein; [ co-ortholog (2of2) of At4g30520, ]	0
Potri.018G101600.0	35.8383480689084	-7.63312	1.60535677617145	-4.75478272457215	1.98659952876752e-06	5.69128507776703e-05	POPTR_0018s11050	0	AT2G18660.1
Potri.018G111000.0	124.517516449014	-2.43012	0.724373952444768	-3.35478360192521	0.000794270909122889	0.00855312912240975	POPTR_0018s11930, gw1.XVIII.3311.1	serine carboxypeptidase S28 family protein; [ ortholog of At2g24280,]	0
Potri.018G115400.0	397.269433702392	-2.761	0.779989308109859	-3.5397921224643	0.000400442318284888	0.00491899682131934	POPTR_0018s12330, Pt-RPS11.3, estExt_Genewise1_v1.C_LG_XVIII3410	similar to 40S ribosomal protein S11-2.; [ ortholog of At3g48930,At4g30800,At5g23740,]	AT5G23740.1
Potri.018G119500.0	170.902258111007	-6.21896	0.778965512695976	-7.98361743267654	1.42105990604017e-15	4.327973282884e-13	0	0	AT1G15690.1
Potri.018G120500.0	65.7577693800844	-3.00625	0.661800481877015	-4.54253026989434	5.55830122331929e-06	0.000139546634147377	POPTR_0018s12420, estExt_fgenesh4_pm.C_LG_XVIII0380	0	0
Potri.018G125300.0	958.253164772929	-2.23693	0.580158781015475	-3.85572361074644	0.000115387800200462	0.00175294898606201	POPTR_0018s12580	0	0
Potri.018G126000.0	95.2467877789237	-3.84593	1.01381623888254	-3.79351365399992	0.000148530459572722	0.00216196379496299	POPTR_0018s12630	0	0
Potri.018G127900.0	70.4875393488328	-4.84834	1.12572064722819	-4.30687925456486	1.65573930975565e-05	0.000351817099347831	POPTR_0018s12800, eugene3.00181145	glycosyl transferase family 17 protein; similar to low similarity to beta-1; similar to 4-mannosyl-glycoprotein beta-1; similar to 4-N-acetylglucosaminyltransferase (EC 2.4.1.144) from Mus musculus (SP|Q10470); similar to Rattus norvegicus (SP|Q02527); si	0
Potri.018G131000.0	674.260604677157	-1.81671	0.469961852533335	-3.86564577942192	0.000110795645624223	0.00169729640838593	POPTR_0018s13090, estExt_Genewise1_v1.C_LG_XVIII0207	0	0
Potri.018G133800.0	50.0182953328751	-9.08228	1.62925689632659	-5.57449095623783	2.48254701502753e-08	1.27276553678255e-06	0	0	0
Potri.018G136500.0	24.576793899795	-4.67743	1.18809834998833	-3.93690441330196	8.25394651820586e-05	0.00131564307648137	0	0	0
Potri.018G139900.0	11.879669741344	-5.14954	1.55703252358319	-3.30728105410002	0.000942063223459396	0.0097757873930972	POPTR_0018s13660	0	AT5G57110.1
Potri.018G146100.0	941.635972681189	-4.12919	1.15721648884193	-3.56820896146418	0.000359429806518391	0.00448769777460225	0	0	AT2G30490.1
Potri.018G148900.0	121.809189422391	-4.93243	1.4200926947471	-3.47331587136661	0.000514069957332561	0.00602287018148717	POPTR_0018s14570	0	0
Potri.018G151700.0	18.6341300984529	-7.656	1.71097627809579	-4.47463779231403	7.65409531581249e-06	0.000181142202094756	POPTR_0018s14860	0	0
Potri.019G003300.0	12.7225430036369	-6.12872	1.69249358557825	-3.62112006325699	0.000293330339202992	0.00379386757726499	POPTR_0019s01730	0	0
Potri.019G006100.0	16.1314152166011	-5.47265	1.65262855163783	-3.31148160071857	0.000928033425099574	0.009667757418453	0	0	0
Potri.019G006900.0	48.2747083170563	-7.17894	1.46246012670668	-4.90881307137745	9.16292632831407e-07	2.88688601302043e-05	0	0	AT1G73260.1
Potri.019G010900.0	177.526052088856	-9.11573	1.31493044896045	-6.93247835118204	4.13530849357804e-12	6.0800917925981e-10	POPTR_0019s02570, eugene3.02010035	0	AT1G73260.1
Potri.019G011000.0	25.2081301203019	-6.1875	1.63966796053661	-3.77363113817742	0.000160888587047172	0.0023058894803517	POPTR_0019s02560, estExt_fgenesh4_pg.C_2010041	similar to truncated Kunitz trypsin inhibitor. [ORG:Glycine max]; [ co-ortholog (2of6) of AAK20290, ]	AT1G73260.1
Potri.019G016900.0	29.2906862877128	-8.30959	1.54433745622937	-5.38068437080014	7.42031974153659e-08	3.31877692216312e-06	POPTR_0019s03350	0	AT5G23960.2
Potri.019G017400.0	59.7876544620615	-7.57057	1.51840073463796	-4.9858860967464	6.16784751064038e-07	2.06534087519258e-05	POPTR_0019s03410	0	0
Potri.019G017600.0	23.963881335042	-5.67269	1.41757396312271	-4.00168852716449	6.28920547725207e-05	0.00104818725553446	POPTR_0019s03430	0	0
Potri.019G017700.0	40.5208488919966	-8.77863	1.6270731121479	-5.39534805727237	6.83908466585837e-08	3.10771408537575e-06	POPTR_0019s03440, fgenesh4_pg.C_LG_XIX000186	0	0
Potri.019G018000.0	207.904800744542	-2.56159	0.596379241459834	-4.29524209154451	1.74502802226847e-05	0.000367432525874027	POPTR_0019s03470	0	AT2G39840.1
Potri.019G037400.0	400.20568031938	-4.72441	0.887597195968089	-5.32269462468441	1.02241301083832e-07	4.38130520205639e-06	POPTR_0019s05340, estExt_fgenesh4_pg.C_LG_XIX0430	similar to beta-D-glucan exohydrolase. [ORG:Glycine max]; [ co-ortholog (1of6) of AAQ57197, ]	0
Potri.019G037900.0	38.1855015944735	-4.39652	0.920498731082606	-4.77623673688548	1.78606113781329e-06	5.20178524189161e-05	POPTR_0019s05380	0	AT3G62800.1
Potri.019G038000.0	131.287582929705	-5.88997	1.20311011168637	-4.89561913937126	9.79966989048599e-07	3.06529584095567e-05	0	0	0
Potri.019G049300.0	1479.785769424	-4.22133	0.49998321557048	-8.44294873164332	3.09430841692987e-17	1.31659513476227e-14	0	0	0
Potri.019G054300.0	68.5409327091585	-3.7468	0.819389901648029	-4.57266573282773	4.81558050809263e-06	0.000124190520300941	POPTR_0019s08160, gw1.XIX.1495.1	0	AT4G12910.1
Potri.019G055800.0	219.278022828774	-4.79969	1.0506767876038	-4.56818624246902	4.91962808452718e-06	0.000126266732159551	POPTR_0019s08340, gw1.XIX.1560.1	proton-dependent oligopeptide transport (POT) family protein; [ ortholog of At2g40460,]	0
Potri.019G057000.0	11597.2647709793	-1.95402	0.565886262555664	-3.45303267687007	0.000554321850036826	0.00642265212386419	POPTR_0019s08500, eugene3.00190574, Pt-RPS26.2	similar to ribosomal protein S26. [ORG:Pisum sativum]; [ co-ortholog (1of2) of T50823, AAD47346, At3g56340, AAC77928, T50822, ]	0
Potri.019G057700.0	44.2773675296026	-8.90643	1.57407373093225	-5.65820066170799	1.52968227052538e-08	8.43197456389757e-07	POPTR_0019s08600	0	0
Potri.019G057800.0	720.924805519003	-5.09699	0.97591579427948	-5.22277953056979	1.76257197505801e-07	7.0566320560108e-06	POPTR_0019s08610, estExt_fgenesh4_pm.C_LG_XIX0169, CHIL2	0	0
Potri.019G067400.0	346.842716675743	-3.8567	1.11390134226121	-3.46233590166378	0.000535508359309862	0.00623857484345364	POPTR_0019s09530	0	AT5G25810.1
Potri.019G068500.0	87.7340628792579	-2.76841	0.658802885572611	-4.20217554951085	2.64361992572181e-05	0.000520244065844162	POPTR_0019s09650	0	0
Potri.019G069500.0	164.202300157041	-2.0604	0.584558625036211	-3.52471857075378	0.000423932917896975	0.00513273821039201	POPTR_0019s09760, eugene3.01250003	0	0
Potri.019G069600.0	61.1252609415387	-2.96988	0.886519447452098	-3.3500443383528	0.000807986257892298	0.00867423937711233	0	0	0
Potri.019G078800.0	66.555584220643	-2.44775	0.728228423218665	-3.36123265848145	0.000775954336044469	0.00841154227924815	POPTR_0019s10760, estExt_Genewise1_v1.C_LG_XIX1941	zinc finger (C3HC4-type RING finger) family protein; similar to C3HC4 type (RING finger); [ co-ortholog (2of2) of At1g22510, At1g72175, ]	0
Potri.019G079600.0	114.121243901268	-5.04436	1.06318003583338	-4.74459169927725	2.08927319336137e-06	5.94548121309944e-05	POPTR_0019s10860, POPTR_0019s10850, gw1.XIX.1979.1, POPTR_0019s10840	proton-dependent oligopeptide transport (POT) family protein; [ co-ortholog (1of6) of At1g72120, ]	0
Potri.019G079700.0	22.5016586808226	-7.92943	1.57922661522312	-5.02108302440754	5.13809429328945e-07	1.76440089000301e-05	POPTR_0019s10870, gw1.XIX.1983.1, POPTR_0019s10880	proton-dependent oligopeptide transport (POT) family protein; [ co-ortholog (3of6) of At1g72120, ]	0
Potri.019G080600.0	611.923989838148	-4.52872	1.11986820050228	-4.0439792627139	5.2551569440584e-05	0.000909625711095035	POPTR_0019s10980, eugene3.00190723	similar to expressed protein in Arabidopsis thaliana; [ ortholog of At1g72060,]	0
Potri.019G085500.0	190.416584241302	-2.1777	0.653870758095092	-3.33047732619944	0.0008669722407679	0.00917656219924087	POPTR_0019s11530, estExt_fgenesh4_pg.C_LG_XIX0779	similar to Expressed protein in Arabidopsis thaliana; [ co-ortholog (2of2) of At1g34350, ]	0
Potri.019G087900.0	10.2617545088372	-6.79544	2.0590716084213	-3.30024492455305	0.000966004826829776	0.00996636691183648	POPTR_0019s11770, SDG907, eugene3.00190797, Pt-SUVH3.1	similar to Histone-lysine N-methyltransferase; similar to H3 lysine-9 specific 1 (EC 2.1.1.43) (Histone H3-K9 methyltransferase 1) (H3-K9-HMTase 1) (Suppressor of variegation 3-9 homolog 1) (Su(var)3-9 homolog 1).; [ co-ortholog (4of4) of At2g05900, At1g7	AT5G04940.1
Potri.019G088500.0	141.837867104948	-7.80217	1.19779915717965	-6.51375358849273	7.32956998537349e-11	7.78059705127843e-09	POPTR_0019s11820	0	AT5G09360.1
Potri.019G091400.0	21.1012395742853	-6.86613	1.74291818650244	-3.93944695243014	8.16696571823079e-05	0.00130259029906171	POPTR_0019s12120	0	0
Potri.019G092000.0	27.8577938294343	-3.28898	0.979365231461394	-3.35827603464481	0.000784302495253634	0.00846616486754165	POPTR_0019s12180, eugene3.00190837	similar to expressed protein in Arabidopsis thaliana; [ co-ortholog (2of2) of At1g14300, ]	0
Potri.019G092500.0	531.557256587267	-1.72433	0.52063725171903	-3.31196189282169	0.000926441645323692	0.00966211031892215	POPTR_0019s12230, eugene3.00190842, Pt-RAB11.11	similar to GTP-binding protein. [ORG:Pisum sativum]; [ co-ortholog (1of7) of 2115367B, 2001457D, CAA82708, T06447, BAA02111, T12097, T06446, CAA98185, BAA02112, ]	AT5G60860.1
Potri.019G093100.0	10.2804986196593	-6.7994	1.97743723669902	-3.43848888149582	0.00058497055926739	0.00670788965384923	POPTR_0019s12290	0	0
Potri.019G093700.0	85.6926061841087	-6.83772	1.51837493223277	-4.5033163514975	6.69011817838038e-06	0.000162693244636412	POPTR_0019s12350, gw1.XIX.2350.1, Pt-PR3.2	similar to chitinase. [ORG:Alnus glutinosa]; [ co-ortholog (3of3) of CAD21437, AAF67830, AAP03085, ]	AT3G54420.1
Potri.019G100000.0	773.424206663184	-8.34516	1.3322943643578	-6.26374985911751	3.75828182000903e-10	3.33847652087816e-08	POPTR_0019s13150	0	AT3G09390.1
Potri.019G103800.0	130.621177605365	-5.81646	0.914121001539261	-6.36289441442443	1.97986798800644e-10	1.86903921539368e-08	POPTR_0019s13480	0	0
Potri.019G104400.0	73.893054943352	-3.69373	1.05652944620146	-3.49610141158121	0.000472109237466146	0.00562289135106909	POPTR_0019s13540, fgenesh4_pg.C_scaffold_120000053	similar to expressed protein in Arabidopsis thaliana; similar to hypothetical protein GB:O14360; [ co-ortholog (1of2) of At1g03530, ]	AT1G03530.1
Potri.019G104900.0	1434.94975809901	-7.62342	0.638642703101848	-11.9369023072371	7.60012542433321e-33	2.43042510913396e-29	POPTR_0019s13590, estExt_Genewise1_v1.C_1200033	similar to unknown protein (At2g20820) mRNA; similar to expressed protein in Arabidopsis thaliana; similar to expressed protein in Arabidopsis thaliana; [ co-ortholog (2of2) of At2g20820, ]	0
Potri.019G105900.0	170.102298393849	-4.56077	1.10020500596313	-4.14538039898332	3.3925004022487e-05	0.000639882115831425	0	0	0
Potri.019G106000.0	303.778798972095	-5.13662	1.145218128457	-4.48527520733342	7.28198829661238e-06	0.000174433620404714	0	0	0
Potri.019G109700.0	20.742078162862	-6.84052	1.54660683173098	-4.42292377515344	9.73741030702226e-06	0.000222223164928234	0	0	0
Potri.019G110000.0	37.4139095831682	-5.48021	1.05425584534504	-5.19818080141818	2.0124833796945e-07	7.9208249696499e-06	0	0	AT3G15360.1
Potri.019G116400.0	121.402501870402	-4.22992	1.06383307925336	-3.97611492603716	7.00502818854426e-05	0.00114879194374552	POPTR_0019s13890	0	0
Potri.019G116900.0	8213.12796717982	-4.04129	0.832851914871495	-4.85234796342597	1.22008310597899e-06	3.71146089182644e-05	POPTR_0019s13940	0	0
Potri.019G117100.0	272.093011761917	-3.45857	0.870226351473157	-3.97433459988225	7.05762874453196e-05	0.00115518436450007	POPTR_1008s00220	0	0
Potri.019G117200.0	1571.1826803001	-4.77411	0.76961060971456	-6.20327984752083	5.5298378393024e-10	4.63835545714338e-08	POPTR_1008s00230	0	0
Potri.019G120100.0	261.601443588121	-2.41948	0.578810553105907	-4.18008406363198	2.91401352967719e-05	0.000563486078078091	0	0	0
Potri.019G120200.0	39.7169025372973	-3.94536	0.871509781819026	-4.52703726079534	5.98163962456411e-06	0.000147853416922921	POPTR_0019s14270	0	0
Potri.019G123300.0	48.8664711898645	-3.48952	0.721445105251618	-4.83685289884445	1.31910974305107e-06	3.9842720845898e-05	POPTR_0019s14440	0	AT2G30260.1
Potri.019G124600.0	1808.2125540274	-8.06856	0.824630447011968	-9.78445390640079	1.31302155243374e-22	1.15831139227284e-19	0	0	0
Potri.019G125000.0	180.961232709043	-8.13669	1.14656738536467	-7.09656364159422	1.27897065341021e-12	2.1385559624963e-10	POPTR_0019s14590, Pt-XTH9.1, gw1.XIX.2748.1	similar to Xyloglucan endotransglucosylase/hydrolase protein 9 precursor (EC 2.4.1.207) (At-XTH9) (XTH-9).; [ co-ortholog (1of2) of At4g03210, ]	AT4G03210.2;AT4G03210.1
Potri.019G131200.0	539.504628658693	-3.01414	0.65291666890171	-4.61642551377442	3.90406056480842e-06	0.000102438545055891	POPTR_0019s15180, eugene3.00190939, Pt-EIF2.2	similar to Eukaryotic translation initiation factor 2 beta subunit (eIF-2-beta).; [ co-ortholog (2of3) of At5g20920, At3g07920, At5g01940, ]	AT5G20920.1
Potri.T003400.0	119.407828806568	-3.80994	0.740620116939427	-5.14426302429815	2.68573031435444e-07	1.01791168343896e-05	POPTR_0019s01120, gw1.XIX.75.1	0	0
Potri.T012400.0	182.903487087343	-2.73273	0.582138495338325	-4.69429905130118	2.67522436379081e-06	7.32765148810069e-05	0	0	AT5G25610.1
Potri.T016800.0	74.9727652387421	-4.41917	0.742835226599898	-5.94905240139042	2.69699293434927e-09	1.84484412404966e-07	POPTR_0024s00700, grail3.0177000301	0	0
Potri.T017200.0	13.9937378572065	-6.26884	1.72393737430871	-3.63634818052493	0.000276530499144693	0.00363687187779872	POPTR_0004s10830	0	AT2G24762.1
Potri.T021800.0	83.1732690357614	-4.03137	1.207652729493	-3.33818951008751	0.000843262149955887	0.00898882315930061	POPTR_0011s13150	0	0
Potri.T028900.0	34.7325667052227	-5.061	1.15652516230214	-4.3760382916712	1.20855792209294e-05	0.000268157305471846	POPTR_2061s00200	0	AT1G58440.1
Potri.T035000.0	454.214149093437	-2.86492	0.70947475586847	-4.03808119581759	5.38902013670266e-05	0.000926120183266697	POPTR_0002s20900, estExt_fgenesh4_pm.C_LG_XIV0571, Pt-ATGSTF13.2	similar to glutathione S-transferase; putative; similar to Glutathione transferase III(b) - Zea mays; similar to EMBL:AJ010296; similar to Encodes glutathione transferase belonging to the phi class of GSTs. Naming convention according to Wagner et al. (20	AT3G62760.1
Potri.T035400.0	243.283492214619	-3.99989	1.00271768000303	-3.98904742552141	6.63391587695647e-05	0.00109564538334524	POPTR_0002s20880, Pt-ERD11.1, estExt_Genewise1_v1.C_LG_XIV0250	similar to Glutathione S-transferase 1 (EC 2.5.1.18) (GST class-phi).; [ ortholog of At1g02920,At1g02930,]	AT1G02930.1
Potri.T035900.0	34.5326560160682	-8.5466	1.49332308701526	-5.72320570715827	1.04532567398052e-08	6.03669677594664e-07	POPTR_0002s20830	0	0
Potri.T040600.0	102.384960838053	-8.28098	1.3069084926005	-6.33631131628061	2.35331057307639e-10	2.19725344492749e-08	POPTR_0003s02010	0	0
Potri.T040900.0	772.195131984044	-3.77861	0.567959798198517	-6.65296036951761	2.87255563222517e-11	3.45016857930594e-09	0	0	0
Potri.T041500.0	289.886543111023	-2.25388	0.524276779005601	-4.29902755047414	1.71549149131922e-05	0.000363542060238901	0	0	0
Potri.T043000.0	24.6613688103321	-5.55299	1.46355861906427	-3.79417075806103	0.000148137704096864	0.00216066527018818	POPTR_0017s09660	0	0
Potri.T046300.0	339.087351713191	-7.24663	0.808063586716936	-8.96789829784658	3.02225915582753e-19	1.76419438953429e-16	POPTR_0261s00200	0	0
Potri.T056000.0	41.5693356495228	-4.45235	1.2425506723824	-3.58323232389432	0.000339368514538023	0.00427898704160978	POPTR_0019s04360, eugene3.14610001	0	0
Potri.T056100.0	30.1041754377586	-7.3793	1.69332060541203	-4.35788495654083	1.31325378505972e-05	0.000288138692823179	POPTR_0019s04350	0	0
Potri.T070400.0	17.9624753230788	-4.64127	1.40675747514619	-3.29926642136614	0.000969378625579653	0.00997972369344235	0	0	0
Potri.T075400.0	25.1648064214594	-6.32	1.58384329870471	-3.9902926214575	6.59918272829405e-05	0.00109202387928814	POPTR_0017s03655	0	AT5G48380.1
Potri.T076000.0	10.5866403913203	-5.86156	1.77680370907433	-3.29893655983235	0.000970518418208499	0.0099874387341223	0	0	0
Potri.T079500.0	30.964381331367	-8.38987	1.61798284724063	-5.18538952553464	2.15563838664259e-07	8.44528282472855e-06	POPTR_0007s05910	0	0
Potri.T079800.0	177.020746764087	-4.61561	1.39689889690768	-3.30418618769158	0.000952525491278395	0.00986502246638085	POPTR_0007s05880	0	AT2G22250.2
Potri.T090900.0	25.0247194814832	-7.11185	1.75021455534097	-4.06341633549025	4.83596608985197e-05	0.000847967926502282	0	0	0
Potri.T092500.0	30.0368078689649	-8.34545	1.52164449192609	-5.48449136508075	4.14660737968725e-08	1.99029374473807e-06	POPTR_0019s05290, Pt-FOM.26, fgenesh4_pg.C_scaffold_329000002	similar to Fom-2 protein. [ORG:Cucumis melo]; [ co-ortholog (24of36) of AAT77098, ]	0
Potri.T092600.0	42.3109321176051	-7.87255	1.53080323443565	-5.14275753883422	2.70734932624258e-07	1.02307411836431e-05	POPTR_0019s05300, fgenesh4_pg.C_scaffold_329000001, Pt-RGA-II24.69	similar to putative disease resistance gene analog NBS-LRR. [ORG:Malus prunifolia]; [ co-ortholog (56of69) of AAF72913, AAQ73293, AAF72925, AAF72915, AAF72910, AAF72914, AAF72912, AAL99047, AAF72911, AAM77267, AAF72924, ]	0
Potri.T100100.0	56.963562035558	-7.34353	1.68778266373204	-4.35099097276709	1.35523632435063e-05	0.00029633342637489	POPTR_0017s14090	0	0
Potri.T100900.0	200.212805427574	-4.85622	0.593123652401105	-8.18753945548963	2.66620837548653e-16	9.21751471217188e-14	0	0	AT5G53560.1
Potri.T107300.0	243.697035263346	-5.02167	0.918610927968474	-5.46659597029543	4.58760092946876e-08	2.17341841812221e-06	0	0	AT1G77120.1
Potri.T107600.0	497.725980642757	-5.91553	0.603981689699347	-9.79422034385623	1.19213547003256e-22	1.08922863320868e-19	0	0	AT5G64620.1
Potri.T107700.0	22.4009122388436	-4.43749	1.16720862312336	-3.80179446944827	0.000143651873022168	0.00210846005021579	0	0	AT5G64630.2
Potri.T108000.0	108.322250740081	-5.1386	0.929260163746178	-5.5297766510497	3.20638763318043e-08	1.60526447787975e-06	0	0	0
Potri.T108500.0	158.886578050191	-9.78589	1.33291814901448	-7.34170390854105	2.10891543856315e-13	4.1823553228497e-11	POPTR_0017s01290	0	0
Potri.T108800.0	355.321626379397	-10.0738	1.20049818631577	-8.39134200486851	4.80623926047282e-17	1.81559443749685e-14	0	0	0
Potri.T113600.0	12.1672348543017	-6.05806	1.74178809287472	-3.47807061217816	0.000505036864688186	0.00594312700520601	POPTR_0046s00350, eugene3.06420003	similar to MSP1 protein; putative; similar to intramitochondrial sorting protein; putative; similar to Swiss-Prot:P28737 MSP1 protein (TAT-binding homolog 4) (Saccharomyces cerevisiae); similar to AAA family; [ co-ortholog (5of5) of At4g27680, At5g53540,	0
Potri.T117900.0	9.5318177720565	-6.68904	1.97011131611245	-3.39526149078572	0.000685630827939592	0.00760975855582584	POPTR_0012s15140, fgenesh4_pg.C_scaffold_223000006	similar to expressed protein in Arabidopsis thaliana; [ co-ortholog (3of3) of At5g12260, ]	0
Potri.T124000.0	169.092404765983	-5.19374	0.741171379064336	-7.00748110021928	2.42646782733666e-12	3.76220160162145e-10	0	0	0
Potri.T136000.0	20.8356243033811	-6.84624	1.55757745752635	-4.39544387973037	1.10546622661711e-05	0.000248516190470522	0	0	0
Potri.T141800.0	231.180332196866	-3.49526	0.63852548307848	-5.47395894219721	4.40091071345128e-08	2.10053169369821e-06	POPTR_0016s13640	0	0
Potri.T144400.0	144.996700641949	-4.23197	0.782310710778256	-5.40958284531018	6.31717229170814e-08	2.89627632148332e-06	0	0	0
Potri.T150000.0	17.03263812018	-4.33103	1.17053919744472	-3.70002857064193	0.000215575195747657	0.00295080804323826	POPTR_0008s01990	0	0
Potri.T155100.0	2092.95761038334	-6.32341	1.2889570353705	-4.90583219718005	9.3032037068653e-07	2.9238803492965e-05	POPTR_0005s26040, estExt_fgenesh4_pg.C_LG_V1523	0	AT4G09600.1
Potri.T156700.0	15.0098004059408	-6.3701	1.74608300565991	-3.64822245108897	0.000264060960658834	0.0035038752886592	0	0	0
Potri.T160600.0	122.261258609606	-4.78603	0.829107238031597	-5.77250851559075	7.80999960788129e-09	4.6682995319726e-07	POPTR_0017s06230, eugene3.00640073	0	0
Potri.T160900.0	3245.48290323399	-7.37044	0.92214515268402	-7.99271027902891	1.3200409169495e-15	4.11836668028283e-13	POPTR_0580s00210, eugene3.52220001	0	0
Potri.T162700.0	17.7077855106106	-5.11988	1.33801164379538	-3.82648411743183	0.000129986532187609	0.00193903524953679	0	0	0
Potri.T163300.0	39.8701156398254	-7.7867	1.64815932832933	-4.72448165468655	2.30703039526075e-06	6.47867822194904e-05	0	0	0
Potri.T165400.0	107.493832423827	-3.21902	0.631906910717693	-5.09413379614886	3.50339297510547e-07	1.25881042811971e-05	0	0	AT3G62600.1
Potri.T167500.0	225.063930218162	-11.2512	1.33671574825538	-8.41707720670677	3.85993308122476e-17	1.5192102771842e-14	0	0	0

### Sheet: S8-OP42-T1-vs-T0_5464 DEG_Total
Supplemental Dataset 2, Sheet-8: Total 5,464 genes differentially expressed (DEGs) in OP42 when compared at time T1 and T0, at FDR >=0.01 & |LFC| >=0.5.
GENE	baseMean	log2FoldChange	lfcSE	stat	pvalue	padj	synonyms	Description	genelist_atg_id
Potri.001G001600.0	24629.9214961323	3.86176	0.495465913826867	7.79420585598024	6.48148080633787e-15	2.97478017471635e-13	POPTR_0001s03890, fgenesh4_pm.C_LG_I000007	similar to Probable pyruvate kinase; similar to cytosolic isozyme (EC 2.7.1.40) (PK).; [ co-ortholog (2of2) of At5g56350, At4g26390, ]	0
Potri.001G002000.0	7933.58067554448	-1.31382	0.329351195476595	-3.98910695480342	6.63225145357318e-05	0.000500283007413526	POPTR_0001s03940	0	AT3G13460.1
Potri.001G003200.0	111.550743301227	6.95621	1.22424911212525	5.6820211566361	1.33112189664351e-08	2.33790768040771e-07	POPTR_0001s04040, fgenesh4_pg.C_LG_I000027	0	AT4G04220.1
Potri.001G004100.0	220.626920163471	1.98293	0.642441013990259	3.08655440290573	0.00202490889096333	0.00960880098129814	POPTR_0001s04130, Pt-AGP13.2, eugene3.00010033	similar to ARABINOGALACTAN PROTEIN 13; [ co-ortholog (1of2) of At5g56540, At4g26320, ]	AT5G56540.1
Potri.001G005400.0	39.1926405182774	4.03342	1.27428723603235	3.16523539288564	0.001549575334141	0.00767868854955015	POPTR_0001s04260	0	0
Potri.001G005500.0	488.315953364732	1.22077	0.355823334429782	3.43083936371226	0.000601716804097323	0.00345055774429797	POPTR_0001s04270	0	AT4G08810.1
Potri.001G007000.0	940.432144658078	2.04554	0.50513325221866	4.04950371384789	5.13263633795236e-05	0.000401321349619184	POPTR_0001s04420, eugene3.00010064	0	0
Potri.001G007300.0	122.221537949868	3.88012	0.60072553386581	6.45904869940488	1.05363204906405e-10	2.58124814455768e-09	POPTR_0001s04450, grail3.0116007401, PtrLAT2	amino acid permease family protein; weakly similar to SP|Q9WTR6|Cystine glutamate/transporter Amino (acid transport system xc {Mus-) {musculus} ; [ ortholog of At3g13620,]	0
Potri.001G008500.0	5088.31533255686	4.80604	0.608521503030078	7.89788993576228	2.8366445883622e-15	1.38067910890643e-13	POPTR_0001s04590, grail3.0116008201	0	0
Potri.001G009800.0	123.414855705768	-2.88017	0.579100599401972	-4.97352757268299	6.57454176671044e-07	8.15027931676747e-06	POPTR_0001s04720, estExt_fgenesh4_pg.C_LG_I0088	similar to chaperone protein dnaJ-related; similar to Chaperone protein dnaJ (Heat shock protein 40) (SP:Q9UXR9) {{Methanosarcina thermophila}}; [ ortholog of At2g34860,]	AT2G34860.1
Potri.001G011500.0	2774.531995026	10.8431	0.81365633267555	13.3264222944141	1.6250594373676e-40	6.85934924480999e-38	POPTR_0001s04870, eugene3.00010106, Pt-PRX1.12	similar to peroxidase (EC 1.11.1.7) - large-leaved lupine (fragment). [ORG:Lupinus polyphyllus]; [ co-ortholog (15of16) of JC4779, CAC38073, 1908234A, CAA76680, AAB41810, BAC81650, 1FHF_B, AAB06183, CAA62226, AAB28139, 1FHF_A, JC4781, AAB97734, AAO13838,	AT5G06720.1
Potri.001G012300.0	20.2884156867631	-3.23717	1.01164104651522	-3.19991783388721	0.00137466770986189	0.00694540044119913	POPTR_0001s04980, eugene3.00010118	0	AT5G42340.1
Potri.001G012700.0	37.8080190137413	-4.82758	1.212814334923	-3.98047955429043	6.87763803711117e-05	0.000516434599532046	POPTR_0001s05020, Pt-FAD2.1, fgenesh4_pm.C_LG_I000043	similar to microsomal omega-6 desaturase. [ORG:Glycine max]; [ co-ortholog (2of2) of T07687, T09839, AAB00859, 2116435A, AAC49010, AAS57577, AAN87574, AAT44123, AAL61825, P48630, ]	AT3G12120.1
Potri.001G016300.0	170.525492709003	6.23567	0.870310278442814	7.16487983142989	7.78548165055386e-13	2.68713916271395e-11	POPTR_0001s05400, fgenesh4_pm.C_LG_I000127	UDP-glucoronosyl/UDP-glucosyl transferase family protein; [ ortholog of At5g12890,]	0
Potri.001G017000.0	305.934807434448	2.33187	0.590738008622104	3.94738632492661	7.90090110775413e-05	0.000581567757925825	0	0	0
Potri.001G017600.0	117.303079796775	-5.05466	0.75371122840176	-6.70636528929738	1.99531872257512e-11	5.50648086483004e-10	POPTR_0001s05530, fgenesh4_pg.C_LG_I000354	0	0
Potri.001G017700.0	326.886147271251	-2.63866	0.590350433393898	-4.46964316228866	7.8350202234842e-06	7.49112887910401e-05	POPTR_0172s00210	0	0
Potri.001G018200.0	3334.70707654801	4.22322	0.407608577928643	10.3609727752247	3.73147521491953e-25	5.42813693975977e-23	POPTR_0001s05560, estExt_fgenesh4_pg.C_LG_I0347	similar to expressed protein in Arabidopsis thaliana; [ co-ortholog (1of2) of At5g12950, At5g12960, ]	0
Potri.001G019400.0	410.64660304312	5.12571	0.566471131364765	9.04848795564036	1.44961661754633e-19	1.1591530642417e-17	POPTR_0001s05690, grail3.0161000402	0	AT5G13490.1
Potri.001G020900.0	187.326422370827	2.33473	0.6179020144998	3.77848735418657	0.000157783863195353	0.00106379128294159	POPTR_0001s05830, eugene3.02200015	similar to FAD-binding domain-containing protein; cytokinin oxidase family protein; similar to cytokinin oxidase; similar to Zea mays; similar to EMBL:ZMY18377 (gi:3882018) (gi:3441978); [ co-ortholog (1of2) of At3g63440, ]	AT3G63440.1
Potri.001G021600.0	86.0360120967957	4.56104	0.756312771453706	6.0306255374895	1.63326239190177e-09	3.32436680369065e-08	POPTR_0001s05880	0	0
Potri.001G022900.0	126.401029546351	-3.52596	0.755095235850803	-4.66956134641683	3.0184355508429e-06	3.21151564310343e-05	POPTR_0001s06020	0	0
Potri.001G024300.0	211.163786953546	-1.95706	0.448062659340391	-4.36782863322396	1.254878911839e-05	0.000113970448754958	POPTR_0001s06170, eugene3.00010285, Pt-ABA2.1	similar to GLUCOSE INSENSITIVE 1; similar to IMPAIRED SUCROSE INDUCTION 4; similar to SALT RESISTANT 1; similar to SHORT-CHAIN DEHYDROGENASE REDUCTASE 1; similar to SUGAR-INSENSITIVE 4; similar to ABA DEFICIENT 2; [ ortholog of At1g52340,]	AT1G52340.1
Potri.001G024500.0	297.556079721545	2.78	0.598165229993897	4.64753727594609	3.35921404575302e-06	3.53465644667139e-05	POPTR_0001s06190, Pt-IMP4.1, estExt_fgenesh4_pm.C_LG_I0102	similar to brix domain-containing protein; similar to Small nucleolar ribonucleoprotein protein involved in ribosomal RNA processing. Located in nucleolus and cajal bodies.; [ co-ortholog (2of2) of At1g63780, ]	AT1G63780.1
Potri.001G025300.0	1887.97492115627	3.34652	0.555956216619525	6.01939674735477	1.75068287043207e-09	3.54654465364949e-08	POPTR_0001s06260, Pt-UBI.5, eugene3.00010275	similar to ubiquitin/ribosomal protein 27a. [ORG:Prunus avium]; [ co-ortholog (5of5) of AAL66206, AAQ76040, CAB96875, P47905, S40239, CAA80333, CAA80334, S40240, AAG13985, ]	AT2G47110.1
Potri.001G027000.0	26.0924939209719	8.28063	1.52989075386548	5.41256557314381	6.21280919973729e-08	9.40984772204916e-07	0	0	AT3G57040.1
Potri.001G028000.0	96.4451173199954	-1.7326	0.548538968486229	-3.15857603941387	0.00158541943764479	0.00782318506716712	POPTR_0001s06530, Pt-NQR.2, estExt_Genewise1_v1.C_LG_I7037	similar to NADPH:QUINONE OXIDOREDUCTASE; [ co-ortholog (1of3) of At3g27890, ]	AT3G27890.1
Potri.001G028100.0	54.6078725074799	3.39101	0.773649057527628	4.38313958652801	1.16981105834472e-05	0.000107227821752438	POPTR_0001s06550, grail3.0100007401	similar to expressed protein in Arabidopsis thaliana; similar to predicted protein At2g25260 - Arabidopsis thaliana; similar to EMBL:AC007070; similar to expressed protein in Arabidopsis thaliana; similar to predicted protein At2g25260 - Arabidopsis thali	0
Potri.001G028900.0	213.892956763234	11.3151	1.40621791089415	8.04648097428448	8.52086264494641e-16	4.34445883924911e-14	POPTR_0001s06620	0	0
Potri.001G029700.0	90.3763956492338	7.19659	1.01694265559077	7.07669315801075	1.47634925488575e-12	4.86100263616346e-11	POPTR_0001s06690	0	AT3G56710.1
Potri.001G029900.0	1523.86791890424	1.37427	0.357556345186591	3.84349489357099	0.000121294524344741	0.000846077820806027	POPTR_0001s06710	0	0
Potri.001G034400.0	2285.69213322132	1.33985	0.430834837571193	3.10988223595913	0.0018716194796276	0.00899075715698722	POPTR_0001s07160	0	0
Potri.001G035500.0	157.075727269722	1.72408	0.494897853929006	3.48371021284414	0.000494514606033668	0.0029076871605743	POPTR_0001s07280, eugene3.00010191, Pt-SFB1.2	similar to S haplotype-specific F-box protein 1. [ORG:Prunus avium]; [ co-ortholog (2of2) of BAD08683, ]	AT4G12560.1
Potri.001G036500.0	46.6196240928635	-6.42979	1.04128296828437	-6.17487144362368	6.6217328183893e-10	1.43878798825222e-08	POPTR_0001s07360	0	AT5G07010.1
Potri.001G036900.0	380.874067627797	6.70289	1.68593969484501	3.97575902505184	7.01551369594087e-05	0.000524415140421576	POPTR_0001s07400, Pt-4CL.3, Ptr4CL3, grail3.0100002702	similar to 4-coumarate-CoA ligase (EC 6.2.1.12) - quaking aspen. [ORG:Populus tremuloides]; [ co-ortholog (1of4) of AAC24503, At1g51680, CAB97359, CAA49575, AAC97600, AAK58908, AAF91310, AAL56850, AAS88873, S31705, P31686, T08074, AAL35216, AAL02145, AAF7	AT3G21240.1
Potri.001G038200.0	24.083309621434	3.19173	1.01600943503321	3.14144047668914	0.00168118978089093	0.00821390407559386	POPTR_0001s07530, grail3.0100001401	0	0
Potri.001G041700.0	311.382575695533	2.92138	0.646152799879142	4.52119828973151	6.1490554401788e-06	6.04297249899709e-05	POPTR_0001s03320, eugene3.00010143	aspartyl protease family protein; [ co-ortholog (1of2) of At1g79720, ]	0
Potri.001G042600.0	32.4522802051319	8.59404	1.5531774132822	5.53320192756342	3.14437121349542e-08	5.07594169310847e-07	POPTR_0001s03410, eugene3.02080008, Pt-HSP70.9	similar to heat shock protein 70 cognate. [ORG:Salix gilgiana]; [ co-ortholog (3of11) of S14992, CAA44620, CAA83548, 1805333A, CAA67588, AAN87001, S08662, CAA67867, S44168, CAA82915, T09535, AAA82975, S53498, CAA36067, S42078, BAA34919, AAG23797, P26413,	AT3G12580.1
Potri.001G043300.0	424.011737737443	2.45212	0.392834558105127	6.24210935518968	4.31708944975265e-10	9.62393239413258e-09	0	0	0
Potri.001G044000.0	31.4987883147435	-2.81598	0.753200743985852	-3.7386816392153	0.000184987812006405	0.00122571613559877	POPTR_0001s03560	0	AT1G73060.1
Potri.001G044300.0	34.5237097523078	3.95095	0.896828035840405	4.40546865120433	1.05555417384033e-05	9.77640606764058e-05	POPTR_0001s03600, eugene3.02080025	similar to expressed protein in Arabidopsis thaliana; [ ortholog of At1g15980,]	AT1G15980.1
Potri.001G044400.0	29.9332989160612	6.04009	1.33972529498642	4.50845370140759	6.53018151845806e-06	6.37131920186654e-05	0	0	0
Potri.001G044500.0	379.185456890884	6.92045	0.838909674133068	8.24934184565125	1.59269234682192e-16	8.89558406637112e-15	POPTR_0001s03620, Pt-WRKY40.1, estExt_fgenesh4_pg.C_2080026	similar to Probable WRKY transcription factor 40 (WRKY DNA-binding protein 40).; [ co-ortholog (2of2) of At3g32090, At1g80840, ]	AT1G80840.1
Potri.001G046100.0	216.139822678701	8.12357	1.14371566715843	7.10278910659983	1.22263906927021e-12	4.08837802020382e-11	POPTR_0001s14910	0	AT1G15950.1
Potri.001G046400.0	59.0817770044266	5.51981	1.32201785803697	4.17529008283586	2.97606575391294e-05	0.000247585592994347	POPTR_0001s14890	0	AT1G15950.1;AT1G80820.1
Potri.001G046600.0	3434.79470537884	2.10699	0.408246138734882	5.16108207373878	2.45526500102711e-07	3.28747598785471e-06	POPTR_0001s14870	0	0
Potri.001G047400.0	1430.36064272223	1.59588	0.419047264325431	3.80834688773371	0.000139898928307205	0.000955215488213713	POPTR_0001s14790, estExt_fgenesh4_pg.C_LG_I0403	similar to 60S ribosomal protein L7 (RPL7A); similar to ribosomal protein L7 GB:AAA03081 GI:307388 from (Homo sapiens); [ co-ortholog (1of2) of At1g80750, ]	0
Potri.001G047500.0	342.884899060509	2.76313	0.51393662984179	5.37640603508728	7.59873264091863e-08	1.13355833162441e-06	POPTR_0001s14780	0	0
Potri.001G047600.0	374.041346293937	3.43429	0.710386166686633	4.83439762641914	1.33549409467273e-06	1.53991499998359e-05	POPTR_0001s14770, estExt_fgenesh4_pm.C_LG_I0139	mitochondrial glycoprotein family protein; MAM33 family protein; similar to SUAPRGA1 (Emericella nidulans) GI:6562379; [ ortholog of At1g15870,At1g80720,]	0
Potri.001G048200.0	341.109087625438	3.14958	0.486680821052673	6.47155196925171	9.70013839253181e-11	2.39922347099817e-09	POPTR_0001s14720	0	0
Potri.001G048400.0	19.5379538962833	-5.15609	1.27851252601276	-4.03288450347805	5.50963623148859e-05	0.000426524695394974	POPTR_0001s14690	0	0
Potri.001G049200.0	27.6983239838142	-7.18054	1.43344663924392	-5.00928036505206	5.46339357919613e-07	6.86537129707867e-06	POPTR_0001s14600	0	AT1G78955.1;
Potri.001G050400.0	270.755879389363	4.24833	0.680938191767373	6.23894090960327	4.40543356606574e-10	9.80506927780961e-09	POPTR_0001s14430	0	AT1G04760.1
Potri.001G051300.0	47.6700538834813	3.61873	0.766434785179674	4.72151099949519	2.34098968404751e-06	2.54758251837934e-05	POPTR_0001s14350, eugene3.00010416	0	0
Potri.001G052100.0	2956.95640993091	2.31193	0.369581449436802	6.25553608923352	3.96152716160395e-10	8.86198100408154e-09	POPTR_0001s14260, Pt-KAB1.1, estExt_fgenesh4_pg.C_LG_I0454	similar to POTASSIUM CHANNEL BETA SUBUNIT; similar to POTASSIUM CHANNEL BETA SUBUNIT HOMOLOG; [ ortholog of At1g04690,]	AT1G04690.1
Potri.001G052300.0	93.8487120775165	2.61413	0.670028294842049	3.90152196191403	9.55897872200271e-05	0.000688653005411656	POPTR_0001s14240, eugene3.00010425	similar to pectate lyase. [ORG:Fragaria x ananassa]; [ co-ortholog (1of2) of AAK66161, At1g04680, ]	0
Potri.001G053400.0	63.9946178925256	3.05364	0.765858153818081	3.98721210492097	6.6854253571692e-05	0.000503179388600005	POPTR_0001s14140, estExt_fgenesh4_pg.C_LG_I0469	similar to leucine-rich repeat transmembrane protein kinase; putative; similar to receptor protein kinase (Pinus sylvestris) gi|12054894|emb|CAC20842|; similar to leucine rich repeat (LRR) domain containing protein; similar to protein kinase domain contai	0
Potri.001G054400.0	475.230649134519	2.12795	0.615304652551293	3.45836262564861	0.000543469351020112	0.00315589735003741	POPTR_0001s14040, estExt_fgenesh4_pm.C_LG_I0166, Pt-CPN60.1	similar to Chaperonin CPN60-2; similar to mitochondrial precursor (HSP60-2). [ORG:Cucurbita maxima]; [ co-ortholog (1of2) of CAA50218, CAA50217, At2g33210, Q05045, At3g23990, Q05046, ]	AT3G23990.1
Potri.001G054800.0	969.353416678764	-3.94406	0.485689026282766	-8.12055533500985	4.64055330068908e-16	2.44345534531988e-14	POPTR_0001s13990	0	AT1G74110.1
Potri.001G055900.0	184.386090462161	-2.10561	0.405709186437377	-5.1899383403206	2.1036372898694e-07	2.85677494406948e-06	POPTR_0001s13890	0	AT5G43270.1
Potri.001G056600.0	17.6898782128446	4.00373	1.29797529397029	3.08459644777334	0.00203828510507656	0.00965914817381799	0	0	0
Potri.001G057100.0	360.554135872046	-1.81767	0.418354843887259	-4.34479450320682	1.39406103163138e-05	0.000125460620211271	POPTR_0001s13770, estExt_Genewise1_v1.C_LG_I7715	F-box family protein; similar to fim protein; similar to ESTs gb|T42445|; similar to gb|T76780; similar to gb|AA650733; similar to and emb|Z17748; [ co-ortholog (1of2) of At1g27340, ]	0
Potri.001G057800.0	424.739264231463	-1.76904	0.417272429287434	-4.23952854139249	2.2398971485802e-05	0.000192009888985346	POPTR_0001s13700, gw1.I.7757.1	similar to calmodulin-binding protein; similar to anther ethylene-upregulated calmodulin-binding protein ER1 GI:11612392 from(Nicotiana tabacum); [ co-ortholog (2of2) of At1g67310, ]	0
Potri.001G058000.0	515.210058424738	-4.73963	0.642857729154175	-7.37274385043793	1.67151465067273e-13	6.34059650947586e-12	0	0	0
Potri.001G059200.0	13.5981541956104	-4.16739	1.30516410770697	-3.19300219042109	0.00140801878480319	0.00708494580244527	0	0	0
Potri.001G059500.0	414.30359482047	-5.91233	0.806646657128906	-7.32951052000516	2.30994847905187e-13	8.57010856464373e-12	POPTR_0001s13550, eugene3.00010491	similar to expressed protein in Arabidopsis thaliana; [ co-ortholog (2of2) of At1g27990, ]	0
Potri.001G060500.0	89.5616997280649	6.40735	1.07296825526953	5.97161245601084	2.34920043277519e-09	4.68529920550701e-08	POPTR_0001s13450	0	0
Potri.001G060600.0	1241.51736452599	11.4415	1.6087869578471	7.11189926584269	1.14456792758381e-12	3.85233137247424e-11	POPTR_0001s13440	0	AT5G14070.1
Potri.001G061100.0	81.9986656622699	2.00501	0.524340582176641	3.82387169063097	0.00013137230005396	0.000907586257523306	POPTR_0001s13390, eugene3.00010505	0	AT3G02040.1
Potri.001G061400.0	471.053820526513	1.97885	0.396623065561993	4.98923481296892	6.06189268141204e-07	7.57677731849501e-06	POPTR_0001s13350, estExt_fgenesh4_pm.C_LG_I0194	similar to pyruvate dehydrogenase (lipoamide) (EC 1.2.4.1) beta chain - garden pea. [ORG:Pisum sativum]; [ co-ortholog (1of2) of P52904, AAB01223, T06532, ]	AT5G50850.1
Potri.001G062500.0	15.7735272925566	6.58052	1.71890908764516	3.82830986131229	0.000129026252336453	0.000893464570003238	POPTR_0001s13240, eugene3.00010517	similar to expressed protein in Arabidopsis thaliana; similar to expressed protein in Arabidopsis thaliana; similar to expressed protein in Arabidopsis thaliana; [ co-ortholog (2of2) of At5g13220, ]	AT5G13220.1
Potri.001G062900.0	23.5908132888279	4.11701	1.22565079620987	3.35903804002358	0.000782143001192526	0.00431233790036513	0	0	0
Potri.001G066000.0	65.9998193841533	5.72299	0.824730195577396	6.93922408091678	3.94259343772078e-12	1.21719299561672e-10	POPTR_0001s13130	0	0
Potri.001G066200.0	303.959016268707	-1.88685	0.388073964247133	-4.86209460375833	1.16150084278261e-06	1.35433354455333e-05	POPTR_0001s13110	0	AT5G62000.1
Potri.001G067500.0	33.3510746485528	8.63506	1.53476636957378	5.62630006057139	1.84115965476337e-08	3.14782063684244e-07	0	0	0
Potri.001G067600.0	274.941163983073	10.715	1.41299365237676	7.58318677902532	3.37168904895881e-14	1.41391286046566e-12	POPTR_0001s12990, fgenesh4_pg.C_LG_I000582, ERF70	AP2 domain-containing transcription factor family protein; similar to AP2 domain containing protein RAP2.6; similar to Arabidopsis thaliana; similar to EMBL:AF003099; [ co-ortholog (2of2) of At5g13330, ]	AT5G13330.1
Potri.001G067700.0	17.8253832822105	7.72913	1.62534857172673	4.75536475987633	1.9808843122042e-06	2.1984400547687e-05	POPTR_0001s12980, gw1.I.7953.1	zinc finger (C3HC4-type RING finger) family protein; [ co-ortholog (2of2) of At4g08590, At1g57820, At1g57800, ]	AT1G57820.1
Potri.001G068500.0	262.048919849731	2.0536	0.532911011146187	3.8535542944659	0.000116415433053104	0.000816970447056779	POPTR_0001s12900	0	0
Potri.001G070200.0	629.147417497374	-2.74247	0.619516394410426	-4.42678594223199	9.56475641997565e-06	8.95539448369211e-05	POPTR_0001s12740, eugene3.00010571	0	0
Potri.001G070400.0	213.384272821123	2.1177	0.546724192092829	3.8734365495231	0.000107311354675336	0.000762011241086751	POPTR_0001s12710, eugene3.00010573	0	0
Potri.001G070700.0	45.5819110893657	6.62921	1.11000562779509	5.97223107634793	2.34030723488015e-09	4.67480455265276e-08	POPTR_0001s12680, grail3.0008019601	similar to expressed protein in Arabidopsis thaliana; [ co-ortholog (2of2) of At1g28190, ]	0
Potri.001G070800.0	167.968440356506	3.11461	0.753294006271009	4.13465697463152	3.55485204521172e-05	0.000289928192778306	POPTR_0001s12660, POPTR_0001s12670, gw1.I.8047.1	similar to expressed protein in Arabidopsis thaliana; [ ortholog of At1g44960,]	0
Potri.001G071500.0	25.0711449036656	8.22323	1.48111652331765	5.55204768613073	2.82342544327167e-08	4.63336891735876e-07	POPTR_0001s12610	0	0
Potri.001G073100.0	58.8883310190293	8.489	1.34455409814033	6.31362098097296	2.7258105016963e-10	6.28330752062879e-09	POPTR_0001s12470, gw1.I.8101.1	similar to CTP synthase; putative; similar to UTP--ammonia ligase; putative; similar to SP|P17812|CTP synthase EC (6 3.4.2.UTP) (ammonia--ligase {Homo) {sapiens} ; [ co-ortholog (2of2) of At2g34890, At1g30820, At4g20320, ]	0
Potri.001G074000.0	27.7403029410215	6.4804	1.67848442644231	3.86086469221779	0.000112986462878231	0.000796597876831516	POPTR_0001s12380, fgenesh4_pm.C_LG_I000239	0	AT5G44635.1
Potri.001G074100.0	177.852408116381	-4.07773	0.771584124747125	-5.2848805741057	1.25786790101972e-07	1.79035835906334e-06	POPTR_0001s12370	0	AT1G30840.1
Potri.001G074400.0	85.3405362173818	-2.12218	0.573390177014957	-3.70111037314565	0.000214658073064325	0.00139853645376018	POPTR_0001s12350, fgenesh4_pm.C_LG_I000242, Pt-ENOD8.2	similar to early nodulin 8 precursor - alfalfa. [ORG:Medicago sativa]; [ co-ortholog (3of5) of AAP37470, AAA91034, Q7Y1X1, AAL68833, T52338, AAC26810, AAB41547, AAL68831, S59943, AAL68830, AAL68832, ]	0
Potri.001G074600.0	1127.51264624904	-3.55494	0.446874586838604	-7.95511945491356	1.78958757530319e-15	8.89542488202831e-14	POPTR_0001s12330	0	0
Potri.001G078400.0	833.701649890078	4.97202	0.417564838687234	11.9071816338249	1.08585727255016e-32	2.68833202438668e-30	POPTR_0001s11920	0	0
Potri.001G078800.0	56.6591845419975	-3.39371	0.856933706434423	-3.96029261008786	7.48579805226337e-05	0.000554979349984674	POPTR_0001s11880, estExt_fgenesh4_pm.C_LG_I0246	0	AT4G24250.1
Potri.001G079000.0	199.870074972059	-4.73155	0.534925158475194	-8.84525270891679	9.13214049339093e-19	6.85522896279387e-17	POPTR_0001s11860, fgenesh4_pm.C_LG_I000253	ferric reductase-like transmembrane component family protein; similar to ferric-chelate reductase (FRO1) (Pisum sativum) GI:15341529; [ ortholog of At5g49740,At5g49730,]	AT5G49730.1;AT5G49740.1
Potri.001G079500.0	29.6594438413914	-4.01444	0.949822572863495	-4.22651576741788	2.37337648540876e-05	0.000202082333817145	0	0	AT5G61580.2
Potri.001G079900.0	4908.26186867458	-3.37505	0.389925535644178	-8.65561898293871	4.90243774343917e-18	3.28718664109562e-16	POPTR_0001s11770	0	AT4G17500.1
Potri.001G080600.0	7.5043033797578	6.48106	1.86127876043347	3.4820480838082	0.000497594333040855	0.00292379253471838	POPTR_0001s11690, fgenesh4_pg.C_LG_I000705	similar to oxidoreductase; 2OG-Fe(2) oxygenase family protein; similar to flavonol synthase 1 (SP|Q96330|; similar to gibberellin 20-oxidase (GI:9791186); [ ortholog of At2g44800,At3g60290,]	AT5G07480.1
Potri.001G080900.0	15.5842075308277	7.53792	1.7273144463181	4.36395452351904	1.27732141565714e-05	0.000115830806535886	POPTR_0001s11660	0	AT2G43000.1
Potri.001G081100.0	260.268909153767	-1.91345	0.404891878218647	-4.72583754571535	2.29168810569559e-06	2.49815348625952e-05	POPTR_0001s11640, eugene3.00010673	0	AT3G06260.1
Potri.001G081300.0	144.94710434678	1.63593	0.496416790013544	3.29547118386715	0.000982567799456329	0.00522493921941379	POPTR_0001s11620, eugene3.00010675	similar to hypothetical protein; [ co-ortholog (2of2) of At4g00695, At1g80245, ]	0
Potri.001G081500.0	2319.07639899905	-2.5546	0.403987869763069	-6.32344899587958	2.55788658579808e-10	5.91738219327304e-09	POPTR_0001s11600, estExt_Genewise1_v1.C_LG_I8285	similar to photosystem I chain III - garden pea (fragment). [ORG:Pisum sativum]; [ co-ortholog (1of2) of At1g31330, S00315, ]	AT1G31330.1
Potri.001G082500.0	2459.67308856987	4.35627	0.453109630362061	9.61416454000759	6.96726435588548e-22	7.38243303026088e-20	POPTR_0001s11500, eugene3.00010686	0	0
Potri.001G083200.0	132.574432299008	9.66143	1.53025200051984	6.3136201518383	2.72582511284075e-10	6.28330752062879e-09	POPTR_0001s11430, fgenesh4_pm.C_LG_I000271	0	AT1G02800.1
Potri.001G083500.0	52.9910377691394	6.86317	1.11317227107541	6.16541977186627	7.02964046010529e-10	1.51972445480093e-08	POPTR_0001s11400, fgenesh4_pg.C_LG_I000732	0	AT1G32640.1
Potri.001G083700.0	34.0771170530952	-6.56923	1.48939902299846	-4.41065894209426	1.03056528383112e-05	9.56560740017434e-05	POPTR_0001s11380, eugene3.00010699, Pt-ATHB.3	similar to homeobox leucine zipper protein. [ORG:Prunus armeniaca]; [ co-ortholog (3of4) of AAD38144, At2g46680, At3g61890, ]	AT2G46680.1
Potri.001G083900.0	220.82911521896	-4.70484	0.871639111848557	-5.39768842082923	6.75049656553769e-08	1.01763340497345e-06	POPTR_0001s11360, estExt_Genewise1_v1.C_LG_I8344	0	AT2G46660.1
Potri.001G084000.0	1556.1297314348	-4.49113	0.534525839056448	-8.40207629999449	4.38652658464024e-17	2.65127433101683e-15	POPTR_0001s11350, estExt_Genewise1_v1.C_LG_I8346	Cys/Met metabolism pyridoxal-phosphate-dependent enzyme family protein; similar to SP|P13254|Methionine gamma lyase-EC (4 4.1.11.L) (methioninase-{Pseudomonas) {putida} ; [ ortholog of At1g64660,]	AT1G64660.1
Potri.001G084200.0	258.127758270038	-3.92836	0.717487379000286	-5.47516188682372	4.37111818382319e-08	6.8501248324455e-07	POPTR_0001s11330, grail3.0008029501	0	0
Potri.001G085100.0	73.0291362288798	5.72599	0.746347956172672	7.67201519244854	1.69314892087866e-14	7.37651411417661e-13	POPTR_0001s11240	0	AT1G64640.1
Potri.001G085400.0	226.902517851105	2.46085	0.464784973454098	5.29458941089963	1.19284115897754e-07	1.7062930089641e-06	POPTR_0001s11220, estExt_fgenesh4_pg.C_LG_I0745	similar to Yippee-like protein At4g27740.; [ co-ortholog (3of5) of At4g27740, ]	0
Potri.001G086300.0	157.022864621856	1.9231	0.458731047870725	4.19221376245538	2.76245514323591e-05	0.000231460120494755	POPTR_0001s11140, estExt_fgenesh4_pg.C_LG_I0752	ORMDL family protein; [ co-ortholog (2of2) of At5g42000, ]	0
Potri.001G087500.0	1978.5300214164	2.50596	0.376151731718226	6.66210579514458	2.69931594786732e-11	7.27008232486273e-10	POPTR_0001s11010, Pt-BIP.2, estExt_fgenesh4_pm.C_LG_I0291	similar to BiP isoform A. [ORG:Glycine max]; [ co-ortholog (1of3) of AAK21920, T06598, AAA81954, CAB72128, AAA81953, BAA76421, T06357, At5g42020, CAC14168, AAA81956, At5g28540, ]	AT5G42020.1;AT5G28540.1
Potri.001G088600.0	1703.92573193123	-2.59573	0.426993114313076	-6.07908671054497	1.20868988304446e-09	2.51384063882301e-08	POPTR_0001s10900	0	AT4G23980.1;AT4G23980.2
Potri.001G090600.0	553.116752456318	1.32086	0.378138890296914	3.4930469249476	0.000477542585437996	0.00281689953948626	POPTR_0001s10710, estExt_fgenesh4_pm.C_LG_I0306, Pt-ADL1.1	similar to Dynamin-like protein.; [ ortholog of At5g42080,]	AT5G42080.1
Potri.001G091000.0	387.239113573118	2.09641	0.468664595613703	4.47315974259058	7.70721562416072e-06	7.38813804508155e-05	0	0	0
Potri.001G091500.0	235.991666288298	2.84141	0.829151774965076	3.42688226879289	0.000610553719203924	0.00348802688308467	POPTR_0001s10630, fgenesh4_pg.C_LG_I000811	0	0
Potri.001G092100.0	10.4963947587122	-5.76612	1.64801839997355	-3.49882166374873	0.000467319031688053	0.00276673497997333	POPTR_0001s10570	0	AT2G29380.1
Potri.001G092200.0	45.5000455362969	5.38524	0.928666962484355	5.79888743095145	6.67563230365239e-09	1.2321446634727e-07	POPTR_0001s10560, fgenesh4_pg.C_LG_I000818	similar to endo-glucanase 2. [ORG:Ficus carica]; [ co-ortholog (2of2) of AAR27060, At1g64390, ]	AT1G64390.1
Potri.001G092600.0	6304.66493935263	-1.93609	0.361159957618423	-5.36074962746155	8.28773164646906e-08	1.22780503126171e-06	POPTR_0001s10520, eugene3.00010790	0	0
Potri.001G092700.0	9.95646440577623	6.88936	1.70587049884502	4.03861572289037	5.37675657679714e-05	0.000417619090013191	POPTR_0001s10510, gw1.I.8636.1	0	AT2G19170.1
Potri.001G093100.0	3231.33535822888	-3.72194	0.860560707345633	-4.32502029335975	1.52517821276381e-05	0.000136118851376924	0	0	0
Potri.001G095800.0	2246.15452576432	1.35916	0.411251258459936	3.30493597653151	0.000949980980184086	0.00508103661773574	POPTR_0001s10220, grail3.0008041101	6-phosphogluconate dehydrogenase family protein; [ co-ortholog (1of2) of At1g64190, At5g41670, ]	0
Potri.001G097200.0	785.818400691634	-1.36725	0.338887786669614	-4.03452568984521	5.47127041768078e-05	0.000423937016895711	POPTR_0001s10090	0	0
Potri.001G098600.0	988.851081335982	1.47859	0.382762651277503	3.86293128036806	0.00011203453177279	0.000790969323851327	POPTR_0001s09930, estExt_Genewise1_v1.C_LG_I8774, Pt-PP1.4, POPTR_0001s09940	similar to type 1 protein phosphatase-II. [ORG:Vicia faba]; [ ortholog of BAA92333,At4g11240,S46282,At1g64040,P48488,]	AT4G11240.1;AT1G64040.1
Potri.001G098900.0	147.282091223685	-5.75225	0.762249969429598	-7.54640711124227	4.47429935451237e-14	1.8403236386579e-12	0	0	0
Potri.001G099000.0	26.769740856431	8.31826	1.50658736234308	5.52125949683255	3.3657827180204e-08	5.40962380921282e-07	0	0	AT5G52830.1
Potri.001G099300.0	99.3754432344778	-2.78631	0.635006340439419	-4.38784512604797	1.14479245290176e-05	0.000105196702631387	POPTR_0001s09860	0	AT1G63970.1
Potri.001G100000.0	2829.42284791731	3.6916	0.383604058098961	9.62345555835442	6.36559705437828e-22	6.77278483289801e-20	POPTR_0001s09790, eugene3.00010865	0	0
Potri.001G101400.0	334.09628169805	1.36408	0.398124346464385	3.42626375856993	0.000611945830106108	0.00349365437551487	POPTR_0001s09660, estExt_Genewise1_v1.C_LG_I8866	0	0
Potri.001G102000.0	300.436762915155	-1.40302	0.413027458353819	-3.39691982057805	0.000681489318960301	0.00383792366242122	0	0	0
Potri.001G102100.0	487.701635229706	-1.52	0.383211034965441	-3.96649575412493	7.29370743241373e-05	0.000542299679381429	POPTR_0001s09600, eugene3.00010884	peptidase M1 family protein; similar to SP|P04825|Aminopeptidase N EC (3 4.11.2.Alpha) (aminoacylpeptide-hydrolase {Escherichia) {coli} ; peptidase M1 family protein; similar to SP|P04825|Aminopeptidase N ; [ co-ortholog (1of5) of At1g63770, ]	0
Potri.001G102400.0	5031.59091390787	2.99545	0.75917188427414	3.94568719594722	7.9571437607737e-05	0.000585540261653048	POPTR_0001s09570, gw1.I.8918.1	0	AT4G11650.1
Potri.001G102900.0	134.302460592946	-1.56389	0.435537729141222	-3.59072049787687	0.000329765118998507	0.00205042073991151	POPTR_0001s09520, estExt_Genewise1_v1.C_LG_I8903	0	AT1G63700.1
Potri.001G103600.0	109.060854133085	2.96359	0.539053941803554	5.49775990320265	3.84646152348286e-08	6.10219909467879e-07	POPTR_0001s09450, gw1.I.8947.1, Pt-GL3.1	similar to regulator of anthocyanin biosynthesis pathway. [ORG:Fragaria vesca subsp. vesca]; [ co-ortholog (1of2) of At1g63650, AAK33141, AAM28200, At5g41315, ]	AT5G41315.1
Potri.001G104600.0	26.3212066958966	-5.57307	1.24588326413671	-4.47318782621187	7.70620303699225e-06	7.38813804508155e-05	POPTR_0001s09330, grail3.0008049401	0	AT5G12250.1
Potri.001G105200.0	403.260129778294	-1.08259	0.348185849988773	-3.10924447741206	0.00187566445886868	0.00900682739406019	POPTR_0001s09270, PtrcGpx3_1, estExt_Genewise1_v1.C_LG_I8960	similar to glutathione peroxidase. [ORG:Malus x domestica]; [ co-ortholog (2of2) of AAL55674, AAQ03092, ]	AT4G11600.1
Potri.001G105800.0	237.832702913802	-2.52988	0.760437071893206	-3.32688186969167	0.000878235954561659	0.00476761951466447	POPTR_0001s09210	0	AT1G63440.1
Potri.001G105900.0	745.295302155552	-1.7412	0.464455412151699	-3.74891098255385	0.00017760410620031	0.00118276703617351	POPTR_0001s09200, estExt_Genewise1_v1.C_LG_I8988	0	0
Potri.001G106800.0	122.251943816659	8.02189	1.20433822371406	6.66082627025862	2.72292361653809e-11	7.32600180549872e-10	POPTR_0001s09110, eugene3.00010928	0	AT3G51970.1
Potri.001G107600.0	30509.6058543204	-6.05829	0.493041170478197	-12.287587995424	1.05610313946187e-34	3.05534198144543e-32	POPTR_0001s09030, Pt-OLP.6, gw1.I.9073.1	similar to protein P21. [ORG:Glycine max]; [ co-ortholog (3of7) of PC1121, AAB23170, 1906370A, CAC22342, AAF13707, CAA09229, CAB36911, CAE54084, A33176, P25096, ]	AT4G11650.1
Potri.001G108300.0	694.783826034405	3.24051	0.392905945240348	8.24754543944143	1.61681028788573e-16	9.01074270400041e-15	POPTR_0001s08960, estExt_fgenesh4_pg.C_LG_I0951	0	AT2G45760.1
Potri.001G109800.0	1247.17318539589	-3.13111	0.444427265800425	-7.04528089602736	1.85087741789825e-12	6.0401003493085e-11	POPTR_0001s08810	0	AT1G12710.1
Potri.001G110900.0	10.9435860216144	-6.80983	1.9423438057523	-3.5059875695931	0.000454916464744898	0.00270449991555106	POPTR_0001s08700, eugene3.00010962	0	0
Potri.001G111800.0	82.0863279522526	-1.63394	0.494185428535482	-3.30633299008973	0.000945256810343268	0.00506294723965187	POPTR_0001s08590, eugene3.00010973	0	0
Potri.001G112000.0	199.28157128462	1.75049	0.513526024447003	3.40877223790764	0.00065255937618284	0.0036943928799375	POPTR_0001s08570, estExt_fgenesh4_pm.C_LG_I0410	similar to expressed protein in Arabidopsis thaliana; [ co-ortholog (1of2) of At1g63000, ]	AT1G63000.1
Potri.001G113000.0	11.9311704234841	-6.93779	1.81844313277716	-3.81523433299712	0.000136053761185253	0.000935160769620364	POPTR_0001s08420, gw1.I.9237.1	similar to expressed protein in Arabidopsis thaliana; similar to hypothetical protein F7H19.70 - Arabidopsis thaliana; similar to PID:e1310057; [ co-ortholog (1of2) of At4g22890, At4g11960, ]	AT4G22890.1;AT4G22890.5
Potri.001G113200.0	208.666839103415	1.94593	0.430396433733776	4.52124823660525	6.14760452582556e-06	6.04297249899709e-05	POPTR_0001s08400	0	0
Potri.001G113900.0	634.638337075539	5.01574	0.923617822766449	5.43053544683846	5.61852177159947e-08	8.60081442182777e-07	POPTR_0001s08320, gw1.I.9276.1	0	AT2G45550.1
Potri.001G114000.0	10.9262468705725	7.02316	1.74793433692482	4.01797805273394	5.8699662899638e-05	0.000449828515094964	POPTR_0001s08310	0	AT4G37740.1;AT5G53660.1
Potri.001G114100.0	48.5072500789147	2.45717	0.64737701899477	3.79558336474469	0.000147296687770009	0.00100068472736206	POPTR_0001s08300, eugene3.00010996	similar to phosphate translocator-related; similar to low similarity to glucose-6-phosphate/phosphate-translocator precursor (Zea mays) GI:2997589; similar to phosphoenolpyruvate/phosphate translocator precursor (Mesembryanthemum crystallinum) GI:9295275;	0
Potri.001G116600.0	106.968757091173	-2.48275	0.454049624033419	-5.46800411079196	4.55131329812596e-08	7.1065624499786e-07	POPTR_0001s08040	0	0
Potri.001G117600.0	56.7181702483247	9.40068	1.3785671334076	6.81916985634944	9.15680852519305e-12	2.64909557198506e-10	POPTR_0001s07950, fgenesh4_pg.C_scaffold_127000020	0	0
Potri.001G118100.0	10027.4089648415	1.87621	0.442704224067315	4.23806007673081	2.2545944580344e-05	0.00019311809083656	POPTR_0001s07890, Pt-WRP15.2, estExt_fgenesh4_pg.C_1270027	similar to wrp15a. [ORG:Citrullus lanatus]; [ co-ortholog (1of3) of BAA89231, ]	AT1G07770.1;
Potri.001G118300.0	118.980017689102	-4.11153	0.50704834046842	-8.10875907068615	5.11393319693582e-16	2.67629170639642e-14	POPTR_0001s07870	0	0
Potri.001G120200.0	53.705876053608	-3.99111	0.673591249230783	-5.92511532517394	3.12078298148234e-09	6.08741819751571e-08	POPTR_0001s00240, estExt_Genewise1_v1.C_1270153	0	AT2G45190.1
Potri.001G121400.0	75.806481521789	-4.89417	0.867029634624715	-5.64475494893586	1.65416687473871e-08	2.84892900941621e-07	POPTR_0001s00360, estExt_fgenesh4_pg.C_1270057, Pt-MTN30.1	similar to MtN30. [ORG:Medicago truncatula]; [ ortholog of At4g22570,CAA77094,At4g12440,]	AT4G12440.2;AT4G22570.1
Potri.001G121900.0	435.902745975375	12.342	1.31071792716101	9.41620771497517	4.6767456837887e-21	4.50999430210455e-19	POPTR_0001s00410, Pt-HPS.3, estExt_fgenesh4_pg.C_1270062	similar to HyPRP. [ORG:Fragaria x ananassa]; [ co-ortholog (1of3) of AAC49369, AAL26908, S70586, BAA11854, At1g12090, BAA11855, AAD37833, AAM75351, At1g62510, CAB96990, AAD37834, AAS76505, T09546, ]	0
Potri.001G122400.0	900.283315590847	3.17137	0.506410335337737	6.26245973244079	3.7895175240071e-10	8.4919492783407e-09	POPTR_0001s00440, gw1.127.232.1	0	0
Potri.001G122800.0	308.384525367995	-1.97054	0.513576809599031	-3.83689565750068	0.000124599380303917	0.0008656731905195	POPTR_0001s00480	0	AT4G00150.1
Potri.001G126700.0	21.3400490328899	4.21144	1.04858876887958	4.01629155685594	5.91211073214787e-05	0.00045197454611444	POPTR_0001s00880	0	AT5G04620.2
Potri.001G128200.0	144.837617730017	3.09647	0.980537020613739	3.15793340190474	0.00158891852849393	0.00783894889282656	POPTR_0001s01040, estExt_fgenesh4_pg.C_290342, POPTR_0001s01030	similar to expressed protein in Arabidopsis thaliana; similar to Requires functional assignment.; [ co-ortholog (1of2) of At5g45275, At4g19450, ]	0
Potri.001G129000.0	418.01819430044	-1.364	0.411818453710638	-3.3121274936981	0.000925893399128716	0.00498325736638089	POPTR_0001s01120	0	AT1G31420.2
Potri.001G129100.0	1118.52080650516	1.28413	0.367540109481852	3.49385868859284	0.000476092950266478	0.0028102799824533	POPTR_0001s01130, estExt_Genewise1_v1.C_290097, Pt-EIF2.5	similar to eukaryotic translation initiation factor 2 subunit 3; putative; similar to eIF2S3; putative; similar to eIF-2-gamma; putative; similar to SP|Q09130|Eukaryotic translation initiation factor 2 gamma subunit eIF (2-gamma- {Schizosaccharomyces) {po	AT1G04170.1
Potri.001G129600.0	606.327262162647	-2.89124	0.375938995462307	-7.69072403619251	1.46304696692596e-14	6.42841865262962e-13	POPTR_0001s01170, eugene3.00290312	glycosyl hydrolase family 31 protein; similar to alpha-glucosidase 2 from SP:Q9F234 (Bacillus thermoamyloliquefaciens); [ co-ortholog (1of2) of At3g23640, ]	AT3G23640.1
Potri.001G130900.0	407.117333233151	-1.42165	0.414257250707913	-3.4318131862154	0.000599560408500865	0.00343895776299405	POPTR_0001s01320, estExt_Genewise1_v1.C_290103, POPTR_0001s01330	similar to expressed protein in Arabidopsis thaliana; [ co-ortholog (1of2) of At4g19140, ]	0
Potri.001G131000.0	16144.8381130845	1.92816	0.417973542415233	4.61310538141412	3.96697043743469e-06	4.09384989270816e-05	POPTR_0001s01350, gw1.29.38.1, Pt-ATBBC1.2	similar to 60S ribosomal protein L13 (BBC1 protein homolog).; [ co-ortholog (2of4) of At3g49010, At3g48960, At5g23900, ]	AT3G49010.1
Potri.001G131400.0	1837.31450337547	3.2484	0.532518282940233	6.10008137661507	1.06014479021673e-09	2.23193851663945e-08	POPTR_0001s01380, estExt_fgenesh4_pg.C_290313	similar to dehydration-responsive protein; putative; similar to strong similarity to early-responsive to dehydration stress ERD3 protein (Arabidopsis thaliana) GI:15320410; similar to dehydration-responsive protein; putative; similar to str; [ co-ortholog	AT4G19120.1;
Potri.001G131600.0	25.3102747943154	-2.73775	0.830108204018611	-3.29806648603219	0.000973530799360546	0.00518437870153781	POPTR_0001s01400, estExt_fgenesh4_pg.C_290312	0	0
Potri.001G132000.0	252.177198514125	-2.37263	0.667472409519964	-3.55464518592752	0.000378489479918931	0.00230768343096203	POPTR_0001s01420	0	0
Potri.001G133400.0	555.916313437192	-4.07804	0.491461870568036	-8.29777559928301	1.06078803444209e-16	6.06959340240334e-15	POPTR_0001s01560, gw1.29.112.1	similar to myb family transcription factor; [ co-ortholog (2of2) of At5g45580, ]	0
Potri.001G133800.0	47.206190608729	3.86817	0.746436731407915	5.18217778487775	2.19310019525005e-07	2.96419652636737e-06	POPTR_0001s01610, estExt_fgenesh4_pg.C_290291	similar to early-responsive to dehydration protein-related; similar to ERD protein-related; similar to ERD4 protein (early-responsive to dehydration stress) (Arabidopsis thaliana) GI:15375406; [ co-ortholog (1of2) of At1g32090, ]	0
Potri.001G133900.0	83.4189267510169	-3.2814	0.664151603457211	-4.9407451018536	7.78245942195182e-07	9.48333010868033e-06	POPTR_0001s01620, eugene3.00290270	similar to expressed protein in Arabidopsis thaliana; similar to expressed protein in Arabidopsis thaliana; [ ortholog of At2g35550,]	AT2G35550.1
Potri.001G135200.0	641.421381169885	1.40897	0.450724914618897	3.12600022447034	0.00177201416529752	0.00858919817923203	POPTR_0001s01760, estExt_fgenesh4_pg.C_290270	similar to 26S proteasome regulatory subunit; similar to putative (RPN9); similar to 26S proteasome subunit p40.5 GI:3618343 from (Homo sapiens); similar to 26S proteasome regulatory subunit; similar to putative (RPN9); similar to 26S proteasome subunit p	0
Potri.001G135400.0	57.4527442667225	-2.64981	0.761243115003327	-3.48089545933771	0.000499740499448319	0.00293372512079237	POPTR_0001s01780, eugene3.00290255	similar to pentatricopeptide (PPR) repeat-containing protein; [ ortholog of At1g31920,]	0
Potri.001G135500.0	228.299984325521	-1.35731	0.398716969692933	-3.40419207842335	0.000663600719023854	0.00374948240364849	POPTR_0001s01790, estExt_Genewise1_v1.C_290342	GHMP kinase family protein; similar to Phosphomevalonate kinase (EC 2.7.4.2) (Swiss-Prot:P24521) (Saccharomyces cerevisi; [ co-ortholog (2of3) of At1g31910, ]	0
Potri.001G135700.0	227.891628359595	1.34309	0.430174618100477	3.12219267893089	0.001795094124276	0.00867585216336966	POPTR_0001s01810, grail3.0029023702	similar to expressed protein in Arabidopsis thaliana; similar to expressed protein in Arabidopsis thaliana; [ ortholog of At4g19003,]	AT4G19003.1
Potri.001G136200.0	234.164866907731	4.11746	0.606399778884288	6.79001108311882	1.12124930812155e-11	3.20420945455203e-10	POPTR_0001s01880, fgenesh4_pm.C_scaffold_29000116	similar to cellulose synthase-like D1 protein; similar to PtCSLD1. [ORG:Populus tremuloides]; [ co-ortholog (1of3) of AAN32658, ]	AT3G03050.1
Potri.001G136400.0	53.7254592737006	2.46483	0.745349888859432	3.3069452184808	0.000943193352540973	0.00505523364721586	POPTR_0001s01920, POPTR_0001s01910	0	0
Potri.001G136800.0	715.769673604109	1.21047	0.341799568304159	3.54146129371236	0.000397917235704911	0.0024067589816608	POPTR_0001s01950, estExt_fgenesh4_pm.C_290112, Pt-DAD1.2	similar to Defender against cell death 1 (DAD-1). [ORG:Betula pendula]; [ co-ortholog (2of2) of AAC77357, At2g35520, T17016, Q9M3T9, Q9ZRA3, AAB16804, CAB66329, AAD02848, At1g32210, ]	AT2G35520.1
Potri.001G137100.0	483.199686634323	6.19813	0.702903854180027	8.81789542814425	1.16631099414335e-18	8.6542292441507e-17	0	0	0
Potri.001G137500.0	104.79070733211	-1.74921	0.45436944000432	-3.84975213713304	0.000118237414539051	0.000827726196180396	POPTR_0001s02000	0	0
Potri.001G137700.0	193.815070405024	4.07027	0.857466489370798	4.74685136719839	2.0660766050201e-06	2.28314765777071e-05	POPTR_0001s02020	0	0
Potri.001G138100.0	361.246874487548	1.77762	0.516088492851583	3.4444151994814	0.000572296126096575	0.00329652811067888	POPTR_0001s02060, estExt_fgenesh4_pg.C_290241	similar to dolichol phosphate-mannose biosynthesis regulatory protein-related; similar to dolichol phosphate-mannose biosynthesis regulatory protein SP:Q9Z324 from (Mus musculus); [ ortholog of At1g74340,]	0
Potri.001G140500.0	1356.12595449514	1.53064	0.431011757647235	3.55126889515513	0.000383378516586063	0.00233362412412718	POPTR_0001s02290, estExt_fgenesh4_pg.C_290220	0	0
Potri.001G142200.0	831.106317003399	1.59584	0.395405133148207	4.03596980035113	5.43772109001733e-05	0.000421845262506074	POPTR_0001s02450, grail3.0029018401, Pt-ATMYC2.2	similar to phaseolin G-box binding protein PG2 - kidney bean (fragment). [ORG:Phaseolus vulgaris]; [ co-ortholog (2of2) of At1g32640, AAC28907, T10861, T10862, AAB00686, At5g46830, ]	AT1G32640.1
Potri.001G142400.0	210.630955721816	2.10449	0.507696503025737	4.14516431377677	3.39570123245369e-05	0.000279247893111523	POPTR_0001s02480, eugene3.00290192	hydroxyproline-rich glycoprotein family protein; [ co-ortholog (2of2) of At2g35230, At1g32610, ]	AT2G35230.1
Potri.001G142500.0	2077.91293447255	3.25923	0.334097377948072	9.75534162500091	1.75010436304329e-22	1.99387996193092e-20	POPTR_0001s02490	0	AT4G17870.1
Potri.001G143500.0	158.035733501653	2.26747	0.649650673085251	3.49029103298513	0.000482494788250534	0.00284285487594388	POPTR_0001s02600, POPTR_0001s02590	0	0
Potri.001G143900.0	166.763825894963	6.21054	0.858450417500359	7.23459756341969	4.66911586048258e-13	1.66279938002359e-11	POPTR_0001s02650	0	AT1G32540.2
Potri.001G144800.0	20.2247904804352	-3.74169	1.04375877140523	-3.58482608446214	0.000337302897741777	0.00209223681307041	POPTR_0001s02770, gdcH4, estExt_fgenesh4_pg.C_290176, Pt-GDCH.2	similar to glycine cleavage system protein H precursor [validated] - garden pea. [ORG:Pisum sativum]; [ co-ortholog (2of3) of At1g32470, 1HTP, At2g35370, GCPMH, ]	0
Potri.001G145800.0	67.9233094975134	3.19387	0.869125499277675	3.67480511482526	0.000238031035287061	0.0015375873297971	POPTR_0001s02870, eugene3.00290156	similar to Peroxidase 20 precursor (EC 1.11.1.7) (Atperox P20) (ATP28a).; [ co-ortholog (1of2) of At2g35380, ]	0
Potri.001G146600.0	357.456559254551	-1.37747	0.385107303424816	-3.57684011239598	0.00034777274057127	0.00214477904771954	POPTR_0001s02950	0	0
Potri.001G147000.0	569.491975273242	1.66285	0.469789961256733	3.53955217055857	0.000400806540081016	0.00242309621836253	0	0	0
Potri.001G147200.0	20.3232030050617	5.0242	1.07967138805905	4.65345385152461	3.26420685041603e-06	3.44191510912369e-05	POPTR_0001s03010	0	AT4G17030.1
Potri.001G147600.0	315.825749381198	2.68971	0.584016447576501	4.60554338033669	4.11390211020571e-06	4.22347494153016e-05	POPTR_0001s03050, eugene3.00290140	0	AT4G18210.1
Potri.001G148600.0	455.718609280584	-2.76102	0.412625321063958	-6.6913458992825	2.21127282969798e-11	6.03134034100249e-10	POPTR_0003s03410	0	0
Potri.001G148800.0	391.681433586358	-1.42375	0.350770194773631	-4.05891444476362	4.93013711094661e-05	0.000387606626969934	POPTR_0003s03360, POPTR_0003s03340, POPTR_0003s03350, POPTR_0003s03370, fgenesh4_pg.C_scaffold_29000137	similar to expressed protein in Arabidopsis thaliana; [ ortholog of At4g17120,]	0
Potri.001G149100.0	20.7382864682238	-3.46886	0.969719197524105	-3.57717634406047	0.000347325869353568	0.00214253629231329	POPTR_0003s03310, eugene3.00290123	similar to protein kinase; putative; similar to protein kinase (Lophopyrum elongatum) gi|13022177|gb|AAK11674|; [ ortholog of At5g47070,]	0
Potri.001G149400.0	1089.61310905177	2.27551	0.541272360142705	4.20399740445728	2.62241944972553e-05	0.000221166249562833	POPTR_0003s03270	0	0
Potri.001G150300.0	359.512326528776	3.12819	0.537780091207753	5.81684982237103	5.99669710865693e-09	1.11161236251763e-07	POPTR_0003s03180, eugene3.00290112	similar to expressed protein in Arabidopsis thaliana; [ co-ortholog (2of2) of At4g17070, ]	0
Potri.001G153000.0	2598.87956548568	1.97038	0.4886998694209	4.03187367882133	5.53339283855675e-05	0.00042810636660805	POPTR_0001s15290, estExt_fgenesh4_pm.C_290040	similar to nuclear RNA-binding protein; putative; similar to nuclear RNA binding protein GI:6492264 from (Arabidopsis thaliana); [ co-ortholog (2of2) of At4g17520, At5g47210, ]	0
Potri.001G153200.0	44.9061036944242	-7.88089	1.34309465169864	-5.8677080873612	4.41860290604576e-09	8.37777523010796e-08	POPTR_0001s15310	0	0
Potri.001G154100.0	437.339700501994	7.78534	0.668869244185304	11.6395567849538	2.59359872148461e-31	5.90973273281289e-29	POPTR_0001s15390	0	AT4G17500.1
Potri.001G154500.0	97.174809409558	4.88888	0.659280244751072	7.41547794967988	1.21186967782677e-13	4.70636809422078e-12	POPTR_0001s15430	0	0
Potri.001G156100.0	5514.45392909652	2.55095	0.57943348697883	4.40248892026247	1.0701605674807e-05	9.89034253104562e-05	POPTR_0001s15590, grail3.0029006102, Pt-RPL15.3	similar to 60S ribosomal protein L15. [ORG:Quercus suber]; [ co-ortholog (4of4) of O82712, ]	0
Potri.001G160100.0	299.502439950857	1.8312	0.434812312260604	4.21148163032939	2.53701187743175e-05	0.000214525391855871	POPTR_0001s16010, estExt_fgenesh4_pg.C_290028	peptidase M20/M25/M40 family protein; similar to hydantoin utilization protein C (Pseudomonas sp.) SWISS-PROT:Q01264; [ ortholog of At4g20070,]	AT4G20070.1
Potri.001G161500.0	544.315911025848	-3.2724	0.564936387477176	-5.79251257953725	6.93411304138348e-09	1.27528244706816e-07	POPTR_0001s16160, fgenesh4_pg.C_scaffold_29000017	lipase class 3 family protein; similar to low similarity to Chain A; similar to Lipase Ii From Rhizopus Niveus GI:1942798; [ co-ortholog (2of2) of At3g14360, ]	0
Potri.001G162400.0	333.534701185654	5.62305	0.582471021372085	9.6537808713042	4.73760642239778e-22	5.1469995849746e-20	POPTR_0214s00200, POPTR_0214s00210	0	AT3G14310.1
Potri.001G162700.0	34.195725694913	-3.54978	0.780374409975793	-4.54882263562047	5.39468860557631e-06	5.3900831283034e-05	POPTR_0001s16291, gw1.158.183.1	0	AT1G53840.1
Potri.001G162800.0	712.316166327826	2.57512	0.534513685280958	4.8176789005777	1.45237850898894e-06	1.66203741553099e-05	POPTR_0001s16300, Pt-ALAAT1.1, eugene3.01580058	similar to ALANINE AMINOTRANSFERAS; [ ortholog of At1g17290,]	AT1G72330.1
Potri.001G163100.0	1685.75594617972	-2.68896	0.48532947795982	-5.54048252156553	3.01639346186742e-08	4.89389406781111e-07	POPTR_0001s16330, estExt_fgenesh4_pg.C_1580047	similar to expressed protein in Arabidopsis thaliana; [ co-ortholog (2of2) of At3g14280, ]	0
Potri.001G163400.0	33.2482333347434	-2.36415	0.732454492155417	-3.22771403597746	0.00124783649635884	0.0063926172121463	POPTR_0001s16370	0	0
Potri.001G163900.0	136.762588612319	-1.85704	0.501696100641253	-3.70152699962182	0.000214305846686088	0.00139662561633019	POPTR_0001s16420	0	0
Potri.001G164700.0	714.097064185569	1.21141	0.353230272065052	3.42952873840575	0.000604630399177363	0.00346263868283335	POPTR_0001s16500, POPTR_0001s16510	0	0
Potri.001G165000.0	14.6510388743258	7.44915	1.74986958658064	4.25697194697045	2.07214344819667e-05	0.000179038756725396	POPTR_0001s16560, eugene3.01580034	0	AT3G28860.1
Potri.001G166800.0	11.7734827878472	-6.91564	1.70925073167917	-4.04600966040843	5.20980838798027e-05	0.000406368210765574	POPTR_0001s16700	0	0
Potri.001G167400.0	2344.37115950152	-1.08347	0.349299715748632	-3.10182712426873	0.00192330240882162	0.00920981782078093	POPTR_0001s16760, eugene3.01580010	similar to ring box protein. [ORG:Populus tomentosa]; [ co-ortholog (2of2) of AAP57304, ]	AT5G20570.1
Potri.001G168000.0	19.81441159431	7.88129	1.5736505643646	5.00828346269734	5.49176137957514e-07	6.89765229274638e-06	POPTR_0001s16810	0	0
Potri.001G168400.0	203.964331399609	3.0811	0.552770864147331	5.57392123075226	2.49068385889214e-08	4.13209587620843e-07	POPTR_0001s16850, grail3.0084000301	0	0
Potri.001G169600.0	41.7452680647996	-2.12021	0.685856270407354	-3.09133314075762	0.00199259937803128	0.0094816944715486	POPTR_0001s16970, gw1.I.9350.1	0	AT5G40330.1
Potri.001G170200.0	414.810063497844	-1.64405	0.455125103803616	-3.61229869999231	0.000303494685573563	0.00190431487076772	POPTR_0001s17020, estExt_fgenesh4_pg.C_LG_I1047	similar to myb family transcription factor; [ co-ortholog (1of2) of At1g72650, At1g17460, ]	AT1G72650.2;AT1G17460.2
Potri.001G170500.0	337.989221211158	3.18031	0.6317586226389	5.03406542842778	4.80185658389891e-07	6.08755309316736e-06	POPTR_0001s17050, fgenesh4_pg.C_LG_I001062	similar to expressed protein in Arabidopsis thaliana; similar to hypothetical proteins - Arabidopsis thaliana; similar to expression supported by MPSS; [ co-ortholog (1of2) of At1g54200, At3g13980, At3g42800, ]	0
Potri.001G171200.0	1027.08035437425	1.72301	0.393084730442407	4.38329190371929	1.16899310186897e-05	0.000107191005651433	POPTR_0001s17120, estExt_fgenesh4_pm.C_LG_I0435	similar to signal peptidase; putative; similar to SP|P13679|Microsomal signal peptidase 21 kDa subunit EC (3 4.{Canis.-.-) {familiaris} ; [ co-ortholog (2of2) of At3g15710, At1g52600, ]	0
Potri.001G171900.0	66.7551703342225	-2.38611	0.697865722099192	-3.41915070094411	0.000628169257316742	0.00357280804890468	POPTR_0001s17180	0	0
Potri.001G172300.0	12.6834503920841	7.23836	1.64034108640363	4.41271787121202	1.02080983408983e-05	9.49216742800464e-05	POPTR_0001s17210, fgenesh4_pm.C_LG_I000446	0	0
Potri.001G172600.0	76.2596205879506	2.15105	0.686638264718954	3.13272895383368	0.00173189294125953	0.00842485914444555	POPTR_0001s17270	0	0
Potri.001G172700.0	1668.99795646158	4.52239	0.595109755814689	7.59925745591244	2.97834726451998e-14	1.25715549781739e-12	POPTR_0001s17280, estExt_fgenesh4_pg.C_LG_I1070	zinc finger (Ran-binding) family protein; [ co-ortholog (1of2) of At3g15680, ]	0
Potri.001G173900.0	30.6424540939134	5.27604	1.02735976828165	5.13553133399678	2.81347996703762e-07	3.73025140016914e-06	POPTR_0001s17380	0	0
Potri.001G174500.0	12.3478797768258	-6.98586	1.69473600128141	-4.12209073807523	3.75449247527446e-05	0.000304474558278321	POPTR_0001s17440, gw1.I.9492.1	anion exchange family protein; [ co-ortholog (1of2) of At1g15460, At1g74810, ]	AT1G15460.1
Potri.001G175400.0	93.7981413705989	10.1257	2.49117297605305	4.06461411668349	4.81119948912618e-05	0.000379414286205271	POPTR_0001s17540	0	0
Potri.001G177400.0	1558.52249717967	3.04357	0.632753015820172	4.81003896819272	1.50900874022186e-06	1.71920163908108e-05	POPTR_0001s17770, estExt_Genewise1_v1.C_LG_I9550, Pt-IAA8.3	similar to Auxin-induced protein IAA4. [ORG:Pisum sativum]; [ co-ortholog (1of3) of CAA48297, P49679, CAC84712, BAA85822, CAA48298, S39075, ]	AT1G04250.1
Potri.001G178300.0	975.841671027729	4.26247	0.696461334249843	6.12018768340806	9.34652043333474e-10	1.98069307092595e-08	POPTR_0001s17860, eugene3.00011103	kelch repeat-containing F-box family protein; similar to SP|Q9ER30|Kelch related-protein 1 Sarcosin ({Rattus) {norvegicus} ; [ co-ortholog (1of2) of At1g80440, At1g15670, ]	0
Potri.001G178400.0	1246.98746240783	1.66123	0.415793172977097	3.99532620399375	6.46052363583088e-05	0.000489395594514191	0	0	0
Potri.001G179200.0	1194.81593728926	1.7101	0.422707573425349	4.04558061458132	5.21936003440619e-05	0.000406989952046913	POPTR_0001s17940	0	0
Potri.001G180500.0	387.947560869755	10.3481	1.98807870970789	5.20508237251383	1.93910572119614e-07	2.64730085415473e-06	POPTR_0001s18080, fgenesh4_pg.C_LG_I001170	0	0
Potri.001G180600.0	35.922704352235	-3.98441	0.92546925321415	-4.30529022445151	1.66766955633251e-05	0.000147152692722582	POPTR_0001s18090	0	0
Potri.001G181000.0	132.761181917571	-2.91445	0.622158945895045	-4.68442071686211	2.80752811231863e-06	3.01452184470309e-05	POPTR_0001s18120, fgenesh4_pg.C_LG_I001360	0	0
Potri.001G181700.0	478.542887933791	1.30693	0.383667814990779	3.40642137244193	0.00065820506334903	0.00372226311687038	0	0	0
Potri.001G182000.0	38.704588569862	-3.70774	0.929052294982811	-3.99088393896646	6.58274901763593e-05	0.000497483480205723	POPTR_0001s18230, estExt_fgenesh4_pm.C_LG_I0526	mitochondrial substrate carrier family protein; [ co-ortholog (1of2) of At1g79900, ]	AT1G79900.1
Potri.001G182300.0	28.4947912475316	2.76947	0.794803517456581	3.48446910741036	0.000493114383199724	0.00290011629479819	POPTR_0001s18260, gw1.I.164.1	kinesin motor family protein; similar to kinesin heavy chain member 2 GB:NP_032468 from (Mus musculus); [ co-ortholog (2of2) of At3g16060, ]	0
Potri.001G182500.0	46.9774192469939	3.16433	0.894328001941613	3.53822052360186	0.000402833471389195	0.00243192408471958	POPTR_0001s18280, fgenesh4_pg.C_LG_I001375	similar to hypothetical protein; [ ortholog of At3g16070,]	0
Potri.001G183200.0	4239.86603738585	1.26442	0.376005617701754	3.36277661237044	0.000771627770926614	0.00426878419993542	POPTR_0001s18370, Pt-RPL37.3, estExt_Genewise1_v1.C_LG_I0199	similar to ribosomal protein L37. [ORG:Glycine max]; [ co-ortholog (2of2) of At1g52300, At3g16080, AAS47512, At1g15250, ]	0
Potri.001G183600.0	441.326904356901	-4.09486	0.530086312394709	-7.72489576054956	1.1194491263579e-14	4.98677787291752e-13	POPTR_0001s18410, grail3.0052001801	similar to hypothetical protein; [ co-ortholog (2of2) of At3g24600, ]	0
Potri.001G186700.0	3071.12326007834	-2.23098	0.622695298225885	-3.58277740177544	0.000339960290630912	0.00210424548328519	POPTR_0001s18730, eugene3.00011331, Pt-TIP2.4	similar to Aquaporin TIP2.1 (Tonoplast intrinsic protein 2.1) (Delta-tonoplast intrinsic protein) (Delta-TIP).; [ co-ortholog (1of3) of At3g16240, At1g52180, ]	AT3G16240.1
Potri.001G187200.0	268.076191126639	1.71105	0.444329455317788	3.85085010171123	0.000117708530803097	0.000824696394862077	POPTR_0001s18780, estExt_Genewise1_v1.C_LG_I0325	cox19 family protein; [ ortholog of At1g66590,At1g69750,]	AT1G66590.2;AT1G69750.1
Potri.001G187500.0	803.746190559192	-3.41942	0.612420526185536	-5.58345246972782	2.35790239671152e-08	3.9320771315109e-07	POPTR_0001s18800	0	AT5G11590.1
Potri.001G189500.0	284.700410565455	8.50554	0.93661999715175	9.08110011625211	1.07482901536515e-19	8.84175638582173e-18	POPTR_0001s19030, estExt_Genewise1_v1.C_LG_I0381, PDR8	ABC transporter family protein; similar to gb|Z70524|GI 1514643:PDR5 like-ABC transporter from Spirodela polyrrhiza and is a member of the PF|00005 ABC|transporter family ESTs gb|N97039. and gb|T43169|come from this|gene ; [ co-ortholog (1of2) of At1g5987	AT1G59870.1
Potri.001G190200.0	120.613532724192	-2.32642	0.615643016173689	-3.77885097358079	0.000157553674042466	0.00106251754825705	POPTR_0001s19110	0	0
Potri.001G192700.0	141.018709158281	1.79494	0.565077687221042	3.17644877443512	0.00149090117277426	0.00743803979782826	POPTR_0001s19330, estExt_fgenesh4_pm.C_LG_I0570	similar to hypothetical protein. [ORG:Glycine max]; [ co-ortholog (1of3) of AAN03467, ]	0
Potri.001G192800.0	214.013828189953	3.61241	0.758734986920968	4.76110044187813	1.92540186023894e-06	2.14147935626057e-05	POPTR_0001s19340	0	0
Potri.001G193400.0	126.74619484519	-3.2101	0.699754623826851	-4.58746307329785	4.48664755072718e-06	4.5679004007957e-05	POPTR_0001s19410, POPTR_0001s19400	0	0
Potri.001G194000.0	4557.02312116397	2.7323	0.383899062277086	7.11724731347246	1.1010382081027e-12	3.72529983997743e-11	POPTR_0001s19490, estExt_fgenesh4_pg.C_LG_I1494	similar to 60S ribosomal protein L28 (RPL28C); similar to unknown protein chromosome II BAC F6F22 - Arabidopsis thaliana; similar to PID:g3687251; [ co-ortholog (3of4) of At4g29410, At2g19730, ]	0
Potri.001G198500.0	50.2158326036797	-2.02046	0.6173592538542	-3.27274204589473	0.00106509633596952	0.00557853955625369	POPTR_0001s20570	0	AT1G17550.1
Potri.001G199100.0	747.781262463013	4.0569	0.441584301479696	9.18714997514761	4.03387146469513e-20	3.4737164706679e-18	POPTR_0001s20630	0	0
Potri.001G200000.0	73.8851366286793	-2.93968	0.731901875162679	-4.0164947600206	5.90701767561735e-05	0.000451853508947699	POPTR_0001s20710, gw1.97.79.1	protein kinase family protein; similar to protein kinase domain containing protein; [ ortholog of At3g13690,]	0
Potri.001G200700.0	296.489564297981	-5.02191	0.520492593405421	-9.64837129891226	4.99426027269523e-22	5.38042734315301e-20	POPTR_0001s20790, eugene3.00970022	similar to At1g17620 (At1g17620/F11A6_23) mRNA; similar to expressed protein in Arabidopsis thaliana; [ co-ortholog (3of3) of At1g17620, ]	0
Potri.001G201300.0	211.887094457004	3.45127	0.616851187690779	5.59497885030208	2.20648665568148e-08	3.7059764129476e-07	0	0	0
Potri.001G201500.0	72.9734681632753	-4.7079	0.962720251653778	-4.89020597063965	1.00730519522537e-06	1.19301261116205e-05	POPTR_0001s20870	0	0
Potri.001G204200.0	492.568096173928	1.33962	0.401391468068057	3.33743250959717	0.000845562546737874	0.00461750677696856	POPTR_0001s21120, Pt-ETR1.1, ETR3, POPTR_0001s21130, estExt_fgenesh4_pm.C_LG_I0522	similar to probable ethylene receptor [imported] - netted muskmelon. [ORG:Cucumis melo var. reticulatus]; [ co-ortholog (2of2) of T51619, At1g66340, T16992, O81122, ]	AT1G66340.1
Potri.001G204300.0	76.370161407623	-2.93096	0.69731197770511	-4.2032194124919	2.6314528931351e-05	0.000221855432522733	POPTR_0001s21140, estExt_Genewise1_v1.C_LG_I0106	similar to AT3g15840 (AT3g15840/MSJ11_24) mRNA; similar to expressed protein in Arabidopsis thaliana; [ ortholog of At3g15840,]	AT3G15840.5;AT3G15840.1
Potri.001G204600.0	38.2404545887488	4.95568	0.894783449861623	5.53841054841918	3.05229076275272e-08	4.94279135593441e-07	POPTR_0001s21160, grail3.0069008301	similar to expressed protein in Arabidopsis thaliana; [ co-ortholog (2of2) of At1g80520, At1g15760, ]	0
Potri.001G204700.0	696.5889445784	3.16759	0.459319937454553	6.89625557150619	5.33911063645446e-12	1.60785287330327e-10	POPTR_0001s21170	0	0
Potri.001G206800.0	2599.3284075848	10.1673	0.822848146214945	12.3562294068166	4.50811055849422e-35	1.33419345586332e-32	POPTR_0001s21430, gw1.I.26.1, Pt-XYL4.2	similar to beta-glucosidase. [ORG:Glycine max]; [ co-ortholog (2of3) of At5g09700, At5g09730, AAD09291, At5g64570, ]	AT5G64570.1
Potri.001G208900.0	297.173698381943	2.26242	0.61619096514257	3.67161364102474	0.000241023862442449	0.00155341236800205	POPTR_0001s21620	0	0
Potri.001G209500.0	49.7231833749447	-2.1568	0.655770839643496	-3.28895544183841	0.00100559942237811	0.0053330945267542	POPTR_0001s21680	0	0
Potri.001G210000.0	1003.46202308363	-2.99199	0.597019568490726	-5.01154883302842	5.39936772696966e-07	6.79154471099242e-06	POPTR_0001s21740, Pt-LHCB6.2, estExt_Genewise1_v1.C_LG_I9864, Lhcb6-1	similar to chlorophyll A-B binding protein; similar to chloroplast (LHCB6); similar to Lhcb6 protein (Arabidopsis thaliana) GI:4741960; similar to Lhcb6 protein (Lhcb6) mRNA; [ co-ortholog (1of2) of At1g15820, ]	AT1G15820.1
Potri.001G210100.0	237.135732872086	1.58285	0.441257300580747	3.58714447039001	0.000334319112827358	0.00207522866853395	POPTR_0001s21750	0	0
Potri.001G210500.0	3164.65778742138	-1.2345	0.327810552269304	-3.76589055181057	0.000165956484035707	0.00111132576097565	POPTR_0001s21800, estExt_Genewise1_v1.C_LG_I9848	similar to expressed protein in Arabidopsis thaliana; [ co-ortholog (1of3) of At5g24690, ]	0
Potri.001G212500.0	6.8825350661405	6.35708	1.96045044999477	3.24266202662355	0.00118418593501451	0.00611766040424429	POPTR_0001s22000	0	0
Potri.001G213300.0	32.5273748158222	-3.84947	0.805569839806118	-4.77856419716186	1.76551394799845e-06	1.98248814361379e-05	POPTR_0135s00210, gw1.400.8.1	similar to prolylcarboxypeptidase-related; weakly similar to SP|P42785||Lysosomal| Pro 10-carboxypeptidase precursor EC (3 4.16.2.Prolylcarboxypeptidase) (PRCP) (Proline) (carboxypeptidase {Homo) {sapiens} ; [ ortholog of At3g28680,At5g22860,]	0
Potri.001G213500.0	72.2004573783328	-4.58767	0.752160673399191	-6.09932340117376	1.06518368334873e-09	2.24071482670451e-08	POPTR_0001s22100	0	0
Potri.001G214600.0	300.469399143611	10.8428	2.24753232013549	4.82431141696527	1.40487768346942e-06	1.61413612646009e-05	POPTR_0001s22170	0	0
Potri.001G214700.0	74.5378186506639	-7.11044	1.0174512418784	-6.98847995329646	2.7788037066282e-12	8.8222734695762e-11	POPTR_0001s22180	0	AT1G08465.1
Potri.001G215400.0	488.629727026711	1.7492	0.439452767349723	3.98040500707334	6.87979532359167e-05	0.00051644597665259	POPTR_0001s22290	0	0
Potri.001G216100.0	35.3235545937165	8.71785	1.70091766189509	5.1253832378284	2.96933138231127e-07	3.9267768069723e-06	POPTR_0001s22370, fgenesh4_pm.C_LG_I000593	0	AT2G35930.1
Potri.001G216600.0	944.394883379688	-1.67278	0.381895228633882	-4.38020821018068	1.1856596336218e-05	0.000108526001587252	POPTR_0001s22430	0	AT2G35940.1
Potri.001G216900.0	2361.00046200853	1.46452	0.383630958094811	3.81752172279308	0.000134798921783065	0.00092802209574074	0	0	AT2G27230.1
Potri.001G218400.0	1629.02942097388	-2.90933	0.457075441485421	-6.36510129750607	1.95160892028187e-10	4.59323825223195e-09	POPTR_0001s22600, estExt_Genewise1_v1.C_LG_I0659	similar to expressed protein in Arabidopsis thaliana; similar to predicted proteins; similar to Arabidopsis thaliana; [ ortholog of At3g44380,]	0
Potri.001G218800.0	13.4565180559411	-4.59854	1.409275268631	-3.26305576271328	0.00110217830792201	0.0057389053735846	POPTR_0001s22630, fgenesh4_pg.C_scaffold_5651000001, NAC108	similar to NAC-domain containing protein 90 (ANAC090).; [ co-ortholog (2of3) of At5g22380, At3g44350, ]	AT3G44350.2
Potri.001G219100.0	18.2021648405087	3.98485	1.05799187423981	3.76642615904366	0.000165601031820943	0.00110952260403998	POPTR_0001s22660	0	0
Potri.001G219600.0	13.9630784069812	-4.26965	1.22878637703968	-3.47469179271603	0.000511440606284467	0.0029935377882729	0	0	0
Potri.001G219700.0	681.512640753342	-2.11356	0.465044673087056	-4.54485316089909	5.49735639796872e-06	5.47778376683044e-05	POPTR_0001s22710, AGO903, gw1.I.709.1, Pt-AGO4.1	similar to ARGONAUTE 4; [ ortholog of At2g27040,]	AT2G27040.1
Potri.001G225700.0	268.512615741219	-1.6737	0.527551044632841	-3.1725784054265	0.00151091755759831	0.00751605588737275	POPTR_0001s23290, grail3.0176001401	similar to Probable-ribose 5-phosphate isomerase (EC 5.3.1.6) (Phosphoriboisomerase).; [ ortholog of At2g01290,]	AT2G01290.1
Potri.001G225800.0	3165.21369243403	7.53198	0.527224382143636	14.2861047932386	2.67139112018169e-46	1.81007838322205e-43	POPTR_0001s23300, eugene3.00011145	similar to cysteine protease inhibitor. [ORG:Pyrus communis]; [ co-ortholog (2of4) of S10588, CAA11899, AAL85883, AAL85886, T07054, AAA97906, AAA97907, P25973, AAB71505, T07053, ]	AT3G12490.2
Potri.001G226900.0	166.893639265939	2.26637	0.545833821761449	4.15213291115293	3.29390854936643e-05	0.000272093542922961	POPTR_0001s23400	0	AT5G40850.1
Potri.001G229500.0	546.434276719292	11.7062	1.29633933395675	9.03015931465309	1.71422049181287e-19	1.35391868782815e-17	POPTR_0001s23660, eugene3.01480040	0	0
Potri.001G230000.0	1967.06613826746	-1.57709	0.371082336510746	-4.2499854887512	2.13784365065903e-05	0.000184159244955398	POPTR_0001s23710, estExt_fgenesh4_pg.C_1480042	0	AT2G31960.1;AT1G05570.1;AT1G05570.2;AT5G13000.1
Potri.001G231200.0	571.688330785986	3.93846	0.389247389061227	10.1181456880277	4.59029513429564e-24	5.93924216672584e-22	POPTR_0001s23830	0	0
Potri.001G233600.0	23.869943671933	-5.50689	1.27998254008513	-4.30231597739632	1.69022036489001e-05	0.000148938377670048	POPTR_0001s24010, fgenesh4_pg.C_scaffold_148000070	similar to expressed protein in Arabidopsis thaliana; similar to expression supported by MPSS; [ ortholog of At5g59990,]	0
Potri.001G234500.0	11.6733715716565	6.14184	1.82673794802926	3.36218978456899	0.000773269571562831	0.00427319828168764	POPTR_0001s24120, fgenesh4_pm.C_LG_I000717	0	AT2G28630.1
Potri.001G235500.0	92.4489192249664	-4.43827	0.623061295753775	-7.12333302719309	1.05347857243115e-12	3.57377684887446e-11	POPTR_0001s24220, Pt-MYB111.2, MYB206, fgenesh4_pm.C_LG_I000710	similar to myb family transcription factor (MYB59); similar to myb family transcription factor (MYB59); similar to myb family transcription factor (MYB59); [ co-ortholog (2of2) of At3g46130, At5g59780, ]	AT3G46130.1;AT3G46130.2
Potri.001G237100.0	50.5713172217993	-2.71463	0.775593188766847	-3.50007409139483	0.000465128858280664	0.0027563033010381	POPTR_0001s24370, estExt_fgenesh4_pm.C_LG_I0693	similar to ACT domain-containing protein; [ co-ortholog (3of3) of At2g39570, ]	0
Potri.001G238800.0	1215.44901189768	-1.77501	0.388552286991473	-4.56827501821882	4.91754528709028e-06	4.96537082556865e-05	POPTR_0001s24570, estExt_fgenesh4_pg.C_LG_I1758	ankyrin repeat family protein; similar to contains ankyrin repeats; [ co-ortholog (1of2) of At2g28840, ]	AT2G28840.1
Potri.001G239300.0	164.043670287289	2.23603	0.625666521575165	3.57384326248367	0.000351779552730932	0.00216585842269632	POPTR_0001s24620, fgenesh4_pm.C_LG_I000690	protein phosphatase 2C family protein; PP2C family protein; similar to protein phosphatase-2c (GI:3608412) (Mesembryanthemum crystallinum); [ ortholog of At1g07630,At2g28890,]	AT2G28890.1
Potri.001G239500.0	12.9583587990222	7.27223	1.76686642654362	4.11588875043424	3.85690318273344e-05	0.000311699758785375	POPTR_0001s24630	0	0
Potri.001G240600.0	188.660488141199	-3.97017	0.686528212896	-5.78297254304603	7.3392045753752e-09	1.34593902711368e-07	POPTR_0001s24740	0	0
Potri.001G240900.0	9708.11860280639	5.7055	0.610243798820324	9.34953751967011	8.80318026840441e-21	8.18282619317245e-19	POPTR_0001s24760, Pt-EXPA6.2, estExt_Genewise1_v1.C_LG_I1253, PtrEXPA1	similar to alpha-expansin 1. [ORG:Populus tremula x Populus tremuloides]; [ co-ortholog (1of2) of At2g28950, AAL31477, AAK48848, AAR09168, AAK72877, AAL31476, ]	AT2G39700.1
Potri.001G241600.0	109.039566561772	-1.66833	0.463556083542855	-3.59897136717388	0.000319478358595921	0.00199271530453677	POPTR_0001s24840	0	AT1G07540.1
Potri.001G241700.0	20.2730103256141	-3.69037	1.08145703252391	-3.41240387510008	0.000643926325956045	0.00365516204601328	POPTR_0001s24850	0	AT1G07530.1
Potri.001G242000.0	79.6703609719586	8.92535	1.31071718595103	6.80951853106189	9.79259192855167e-12	2.82351239615172e-10	POPTR_0001s24880	0	AT1G07530.1
Potri.001G244100.0	283.160257177132	-3.25102	0.525982687272402	-6.18084676418686	6.37586819793503e-10	1.3924160675185e-08	POPTR_0001s25100	0	0
Potri.001G244600.0	973.00200471556	-1.40909	0.364615927366324	-3.86457614565771	0.000111282271111316	0.00078608941469799	POPTR_0001s25140	0	0
Potri.001G244800.0	85.4975855075488	-2.41583	0.708688608507925	-3.4088676427329	0.000652331211789181	0.0036942795316439	POPTR_0001s25160, eugene3.00011571	similar to expressed protein in Arabidopsis thaliana; [ ortholog of At3g46780,]	AT3G46780.1
Potri.001G245200.0	132.243697061183	-2.20516	0.645502539990892	-3.41618949379681	0.000635040399757847	0.00360949673575387	POPTR_0001s25200	0	AT1G07430.1;AT2G29380.1
Potri.001G246900.0	2319.58627264762	3.51603	0.366645450378713	9.58972503770893	8.83200663553998e-22	9.31993880540506e-20	POPTR_0001s25410, Pt-TUB2.1, grail3.0068008502	similar to Tubulin beta-2/beta-3 chain.; [ ortholog of At5g62700,At5g62690,]	AT5G62690.1
Potri.001G248200.0	220.246461848196	-1.56057	0.442470140439096	-3.5269445117662	0.000420384854222595	0.00252485869524688	POPTR_0001s25530	0	AT3G46980.3
Potri.001G248400.0	104.013349772277	-2.50257	0.631020814504063	-3.96590126452293	7.31191280901735e-05	0.000543496336624073	POPTR_0001s25550, fgenesh4_pm.C_LG_I000651	similar to expressed protein in Arabidopsis thaliana; [ co-ortholog (2of2) of At5g58930, At3g46990, ]	0
Potri.001G248800.0	225.051603218067	-2.07098	0.404958527202393	-5.11404854733552	3.15326259102912e-07	4.15295167231805e-06	POPTR_0001s25590	0	0
Potri.001G249200.0	397.180556491649	-7.04372	0.605805654695172	-11.6270289641058	3.00370859996702e-31	6.72517295930007e-29	POPTR_0001s25630	0	AT2G29630.1
Potri.001G249900.0	1366.22093303254	-1.62168	0.448784427759215	-3.61349170173855	0.000302101028358667	0.00189673184057034	POPTR_0001s25700	0	0
Potri.001G250500.0	50.0701484808371	-4.91844	0.863920518369142	-5.69315938161041	1.24709871096557e-08	2.20084287936542e-07	POPTR_0001s25760, grail3.0068004901	similar to phospholipase. [ORG:Citrullus lanatus]; [ co-ortholog (1of2) of BAD26587, AAQ54551, At1g07230, ]	AT1G07230.1
Potri.001G252500.0	669.500867381	-1.18511	0.382549608461663	-3.0979238639207	0.00194881488368005	0.00931382533542137	POPTR_0001s25950, gw1.I.864.1	similar to ATP-dependent Clp protease ClpB protein-related; similar to ATP-dependent Clp protease; similar to ATP-binding subunit ClpB (GI:24982014) (Pseudomonas putida KT2440); similar to ClpB protein (SP:Q9RA63){{Thermus thermophilus}}; [ co-ortholog (1	0
Potri.001G256900.0	1770.88217655215	-5.67111	0.403224371717599	-14.0643968112425	6.28565072892955e-45	3.51832467322778e-42	0	0	0
Potri.001G257000.0	2530.24586541657	2.3667	0.49859664661517	4.74673000512758	2.06731613397047e-06	2.28353735810689e-05	POPTR_0001s34270, Pt-SIR.2, gw1.I.1513.1	similar to sulfite reductase [Populus x canescens]. [ORG:Populus alba x Populus tremula]; [ co-ortholog (2of2) of AAC24584, AAQ57207, AAG59996, BAD12837, ]	AT5G04590.1
Potri.001G257100.0	175.897972001669	2.15525	0.571956616416349	3.76819775240776	0.000164430421431627	0.00110311477098008	POPTR_0001s26430, Pt-CPK7.2, CPK14, fgenesh4_pg.C_LG_I001840	similar to calcium-dependent protein kinase 1; similar to MSCK1 {internal fragment} [alfalfa; similar to Peptide Partial; similar to 67 aa]. [ORG:Medicago sativa]; [ co-ortholog (1of2) of AAB34237, At5g19450, At5g12480, ]	AT5G12480.1
Potri.001G257600.0	41.1507362782189	-2.28138	0.681198314295385	-3.34907103154054	0.000810830054709831	0.00445238904855379	POPTR_0001s26480	0	AT5G12840.2
Potri.001G258400.0	8.51900994924728	-5.46069	1.69060870019126	-3.23001381315214	0.00123784237436579	0.00635152759170393	POPTR_0001s26560, fgenesh4_pg.C_LG_I001849	0	0
Potri.001G262000.0	931.726410750995	1.74636	0.473820929922164	3.68570516533886	0.000228070264064229	0.00147957109771837	POPTR_0001s26940, estExt_fgenesh4_pm.C_LG_I0734	similar to expressed protein in Arabidopsis thaliana; [ co-ortholog (2of2) of At3g52040, ]	0
Potri.001G262100.0	10796.9052325951	1.59466	0.480259065970779	3.32042065078816	0.000898819058396009	0.00486704376773511	POPTR_0001s26950, grail3.0053004502, Pt-RPS8.3	similar to 40S ribosomal protein S8.; [ co-ortholog (2of3) of At5g20290, At5g59240, ]	0
Potri.001G262400.0	106.812656647362	-1.57346	0.502854390462327	-3.12906235425605	0.00175365090296285	0.00850980087626979	POPTR_0001s26970, gw1.I.1649.1, Pt-RPL1.2	similar to ribosomal protein L1; similar to chloroplast - garden pea (fragment). [ORG:Pisum sativum]; [ co-ortholog (1of2) of CAA58020, T06492, At3g63490, P49208, ]	0
Potri.001G263400.0	30.5388055253306	-3.1521	1.0019940455024	-3.14583096288185	0.00165615694841738	0.00811133781918152	POPTR_0001s27060	0	AT5G13700.1
Potri.001G263900.0	168.783507835708	4.73649	0.719208277536656	6.58570252410065	4.52739490519929e-11	1.18466833352715e-09	POPTR_0001s27110, eugene3.00011733	similar to hypothetical protein. [ORG:Cicer arietinum]; [ co-ortholog (7of7) of CAA06490, ]	0
Potri.001G265200.0	134.137613718416	-1.60402	0.517810705595929	-3.09769130645907	0.00195034468839592	0.00931678572111653	POPTR_0001s27240, estExt_Genewise1_v1.C_LG_I1765, Pt-ARP7.1, ARP903	similar to ACTIN-RELATED PROTEIN 7; [ co-ortholog (2of2) of At3g60830, ]	AT3G60830.1
Potri.001G265300.0	10.6927814363149	6.99302	1.91775757381806	3.64645535961837	0.000265882642093635	0.00169520328546789	POPTR_0001s27250, gw1.I.1779.1	0	AT2G28305.1
Potri.001G266000.0	1704.94788014181	-5.60574	0.631580462038903	-8.87573378272	6.94738393969366e-19	5.24578421346722e-17	POPTR_0001s27300	0	AT5G12840.2;;AT3G20910.1
Potri.001G268400.0	174.011460948719	10.0543	1.2750492504852	7.88539027036438	3.13554009876933e-15	1.5147070630978e-13	POPTR_0001s27530	0	0
Potri.001G268500.0	5134.60838187464	4.45002	0.368839823002939	12.0649183348228	1.61822818129153e-33	4.34022283457232e-31	POPTR_0001s27540, eugene3.00011774	0	0
Potri.001G268600.0	802.845027276679	2.19812	0.660269866305616	3.32912715873096	0.000871186196629402	0.00473433984609832	POPTR_0001s27550, CADL9, eugene3.00011775, Pt-CAD.6	similar to unnamed protein product. [ORG:Fragaria x ananassa]; [ co-ortholog (5of6) of AAK28509, CAC09054, AAD10327, CAC09053, CAC09056, ]	AT4G37980.1
Potri.001G269600.0	13470.7135350859	1.69666	0.395221349968585	4.29294548863507	1.76318306286619e-05	0.000154416454090744	POPTR_0001s27640, estExt_fgenesh4_pm.C_LG_I0760	0	0
Potri.001G270000.0	906.91932014609	3.60582	0.57115226767441	6.313238614813	2.73255674169199e-10	6.29319060689494e-09	POPTR_0001s27680	0	0
Potri.001G270100.0	608.534371593939	1.32543	0.365135306793991	3.62997945278316	0.000283443781969201	0.00179270707397273	POPTR_0001s27690, estExt_Genewise1_v1.C_LG_I1890, Pt-RAB11.15	similar to GTP-binding protein. [ORG:Pisum sativum]; [ co-ortholog (3of7) of 2115367B, 2001457D, CAA82708, T06447, BAA02111, T12097, T06446, CAA98185, BAA02112, ]	AT3G12160.1
Potri.001G270500.0	80.8585000054375	9.91237	1.51682414070575	6.53494742813636	6.36318888295797e-11	1.62056762965778e-09	POPTR_0001s27730	0	AT1G12740.1
Potri.001G270600.0	1094.85213774525	7.41649	0.85119261983398	8.71305590814495	2.95790677192816e-18	2.05838333955692e-16	POPTR_0001s27750	0	AT1G12740.1
Potri.001G270800.0	383.814504628125	11.1964	1.448492525898	7.72966270104346	1.07831911430998e-14	4.81188224527786e-13	POPTR_0001s27770, fgenesh4_pg.C_LG_I001957	0	AT1G12740.1
Potri.001G271500.0	4146.53577336119	1.66853	0.367538674020617	4.53974519920268	5.63222487606468e-06	5.59700988455861e-05	POPTR_0001s27830, eugene3.00011799	similar to 60S ribosomal protein L6. [ORG:Cicer arietinum]; [ co-ortholog (2of2) of At1g18540, CAB76914, At1g74060, At1g74050, ]	0
Potri.001G272900.0	9.35747488667447	-6.58723	1.78306492084676	-3.69432896682155	0.000220468228558474	0.00143385095956646	POPTR_0001s27970	0	0
Potri.001G273000.0	213.69961323551	-2.3486	0.531394008712515	-4.41970351271762	9.8836406263965e-06	9.22377596406151e-05	POPTR_0001s27980, estExt_fgenesh4_pg.C_LG_I1965	similar to plastocyanin-like domain-containing protein; [ co-ortholog (1of2) of At1g08500, ]	AT1G08500.1
Potri.001G274300.0	1720.88355698484	2.829	0.586895516018909	4.82027815270777	1.43358198041786e-06	1.64346291322877e-05	POPTR_0001s28090, estExt_fgenesh4_pm.C_LG_I0780, Pt-CPN10.3	similar to 10 kDa chaperonin (Protein CPN10) (Protein groES).; [ co-ortholog (1of2) of At1g14980, ]	AT1G14980.1
Potri.001G275900.0	754.495374548611	-1.506	0.343985704439382	-4.37808966077272	1.19724098801522e-05	0.000109391628670745	POPTR_0001s28270	0	0
Potri.001G276400.0	73.9925212638449	9.78444	1.44470121332343	6.77263965436042	1.26453639116353e-11	3.58582411890734e-10	POPTR_0001s28310	0	0
Potri.001G276600.0	16.4984188640252	3.89302	1.16870081123971	3.33106772555042	0.000865135513813681	0.00470741952867174	POPTR_0001s28330	0	AT1G70530.1
Potri.001G276700.0	381.310088108242	1.39368	0.380305027312	3.66464153007463	0.000247685245987484	0.00159275717125019	POPTR_0001s28340, estExt_Genewise1_v1.C_LG_I2088	signal peptide peptidase family protein; [ co-ortholog (2of2) of At2g03120, ]	AT2G03120.1
Potri.001G277100.0	604.814344396943	1.93515	0.576028868212003	3.35946141581301	0.000780945556896135	0.00430665799934926	POPTR_0001s28370, grail3.0053016701	similar to expressed protein in Arabidopsis thaliana; [ co-ortholog (1of2) of At3g07910, ]	0
Potri.001G277900.0	2732.32898381037	1.18625	0.335832704416498	3.5322677769579	0.000412011918547183	0.0024819016974843	POPTR_0001s28450, Pt-SAD1.2, grail3.0053017102	similar to SUPERSENSITIVE TO ABA AND DROUGHT; [ co-ortholog (1of2) of At5g48870, ]	AT5G48870.1
Potri.001G278000.0	1034.5153697174	1.65839	0.423889829445718	3.91231443846844	9.14157759193226e-05	0.000662972315578442	POPTR_0001s28460, grail3.0053017202	similar to small nuclear ribonucleoprotein; putative; similar to snRNP; putative; similar to Sm protein; putative; similar to U6 snRNA-associated Sm-like protein LSm8 (Homo sapiens) SWISS-PROT:O95777; [ ortholog of At1g65700,]	0
Potri.001G278800.0	1097.31842452499	1.24287	0.32884194461974	3.77954766219602	0.000157113518128661	0.00106015283665116	POPTR_0001s28540	0	0
Potri.001G278900.0	4445.06975565684	1.86032	0.463925134565521	4.00995375919829	6.07306398924469e-05	0.000462767835439693	POPTR_0001s28550, Pt-SIRANBP.1, gw1.I.2168.1	similar to RAN BINDING PROTEIN 1; [ co-ortholog (1of2) of At1g07140, At2g30060, At5g58590, ]	0
Potri.001G279100.0	170.019310006059	-1.92591	0.498804790242387	-3.86104887807912	0.000112901312771437	0.000796215557720884	POPTR_0001s28590, POPTR_0001s28600, estExt_fgenesh4_pg.C_LG_I2027, Pt-F2KP.3	similar to FRUCTOSE-2; similar to 6-BISPHOSPHATASE; [ co-ortholog (1of3) of At1g07110, ]	AT1G07110.1
Potri.001G279200.0	7.96419323203659	6.56749	1.79430939565168	3.66017903326466	0.000252039085588807	0.00161704283975966	POPTR_0001s28610	0	AT3G16720.1
Potri.001G279500.0	74.2255808141477	-2.16743	0.597461614804852	-3.62773308743875	0.000285920615835829	0.00180615407667834	POPTR_0001s28640, estExt_Genewise1_v1.C_LG_I2187	similar to BAG domain-containing protein; similar to low similarity to SP|Q99933 BAG-family molecular chaperone regulator-1 {Homo sapiens}; [ co-ortholog (2of3) of At3g51780, ]	AT3G51780.1
Potri.001G279800.0	57.4450608909951	-5.51844	0.894877049869558	-6.1667026848213	6.97286865470515e-10	1.50871783295251e-08	POPTR_0001s28670	0	0
Potri.001G280700.0	58.0119816274014	4.02261	0.850730599292399	4.72841581249994	2.26278412917003e-06	2.46978235514497e-05	POPTR_0001s28760	0	0
Potri.001G281800.0	187.003017895554	2.80499	0.594824043634046	4.71566907253381	2.4091773830269e-06	2.61846767657985e-05	POPTR_0001s28860	0	0
Potri.001G281900.0	723.455378228753	9.4038	0.68053738221406	13.8182022590777	1.9795187729357e-43	9.61672629538648e-41	POPTR_0001s28870	0	0
Potri.001G282900.0	794.04055233153	2.45104	0.454373741193499	5.39431828285427	6.87841979273751e-08	1.03570498727138e-06	POPTR_0001s28970, estExt_Genewise1_v1.C_LG_I2268	0	0
Potri.001G285800.0	1126.17937988866	-1.19444	0.353998348112945	-3.37414565548215	0.000740451770312721	0.00412219506638096	POPTR_0001s29250, eugene3.00012518	0	0
Potri.001G286700.0	1534.95157466006	1.6061	0.475943190141867	3.37456354054457	0.00073932845920423	0.00411683156738549	POPTR_0001s29350, grail3.0017034001	similar to HSP80. [ORG:Populus alba]; [ co-ortholog (3of3) of AAN87002, ]	AT5G56000.1;AT5G56030.1
Potri.001G286800.0	842.703052634065	6.3395	0.590154157488917	10.7421011796615	6.4558112866845e-27	1.07937811045164e-24	0	0	0
Potri.001G287200.0	26.9060421871674	3.60539	1.11676125632759	3.22843405846197	0.00124469951726851	0.00637908502600114	POPTR_0001s29400	0	0
Potri.001G287400.0	1742.14240739874	-3.97334	0.645414577558914	-6.1562656106199	7.44802703821447e-10	1.60210359381743e-08	POPTR_0001s29420, fgenesh4_pm.C_LG_I001100, Pt-MDHG.2	similar to malate dehydrogenase (EC 1.1.1.37) - cucumber. [ORG:Cucumis sativus]; [ co-ortholog (1of2) of AAC41647, DEPUGW, AAA33041, S52039, P46488, P19446, ]	AT2G22780.1
Potri.001G287700.0	719.212172278176	-1.58894	0.425198652602524	-3.73694637487956	0.000186268629492152	0.00123259950453969	POPTR_0001s29460	0	AT2G14260.1
Potri.001G288400.0	36.2018979208439	8.75344	1.69457467773792	5.16556536238366	2.39713239398762e-07	3.22304777443306e-06	0	0	AT2G14610.1
Potri.001G289500.0	188.928542045278	4.50578	0.851202762402322	5.29342388518851	1.20047220456834e-07	1.71625532055667e-06	POPTR_0001s29670, estExt_Genewise1_v1.C_LG_I4174, TUA3, Pt-TUA2.1	similar to TUBULIN ALPHA CHAIN. [ORG:Prunus dulcis]; [ ortholog of At4g14960,P33629,At1g50010,S36232,At1g04820,CAA47635,]	AT4G14960.2
Potri.001G289700.0	98.8269270341967	-5.93923	0.747278802499	-7.94781423086654	1.8983102793783e-15	9.41766725885016e-14	POPTR_0001s29700	0	AT1G17870.1
Potri.001G291800.0	13.1235679559745	-3.50327	1.13480558382783	-3.08711389361849	0.00202110142769865	0.00959287180039013	POPTR_0001s29910	0	AT1G73300.1;AT3G12203.1;AT1G33540.1
Potri.001G291900.0	19.0238333934337	-4.31188	1.31444411384432	-3.28038148688593	0.00103666808144389	0.00545628163553094	POPTR_0001s29920	0	AT3G19640.1
Potri.001G292900.0	34.0933721515879	-4.71963	1.10075688900053	-4.28762498241729	1.80593649151755e-05	0.000157785045074971	POPTR_0001s30020	0	AT1G10200.1
Potri.001G293400.0	104.946413198262	-2.71643	0.685568531409763	-3.96230697891269	7.42290130350206e-05	0.000551109754217333	POPTR_0001s30060	0	AT2G14750.1
Potri.001G295200.0	226.873134664957	-1.54803	0.431857286443307	-3.58458314474869	0.000337617001599486	0.00209317663308056	POPTR_0001s30240	0	AT5G40160.1
Potri.001G295700.0	17.8004469268734	-3.72954	1.05937858126795	-3.52049470707149	0.000430742589626056	0.00258068597633458	POPTR_0001s30280, fgenesh4_pm.C_LG_I001074	0	AT3G49940.1
Potri.001G296200.0	305.873366984701	-1.49303	0.431472284506381	-3.46031425553355	0.000539545320555081	0.00313593970962804	POPTR_0001s30340, fgenesh4_pg.C_LG_I002648	0	0
Potri.001G296500.0	462.604424530158	-2.1096	0.514715290576297	-4.09857699536969	4.15697957589973e-05	0.000333750889056022	POPTR_0001s30370, estExt_Genewise1_v1.C_LG_I4040, Pt-LRRP.3	similar to putative leucine-rich repeat protein. [ORG:Populus deltoides x Populus maximowiczii]; [ co-ortholog (2of3) of CAG27615, AAK19053, ]	0
Potri.001G297500.0	857.705723096534	1.83198	0.394465088573027	4.64421402245694	3.41373541238972e-06	3.58762691421267e-05	POPTR_0001s30470	0	0
Potri.001G298300.0	112.304741359603	4.48624	0.973453161665784	4.608581894134	4.05424684414061e-06	4.1755499097173e-05	POPTR_0001s30560, eugene3.00012406, GH3-3	auxin-responsive GH3 family protein; similar to auxin-responsive GH3 product (Glycine max) GI:18591; [ co-ortholog (1of2) of At2g14960, ]	AT2G14960.1
Potri.001G298700.0	23.4337845038166	-7.91027	1.44853002513305	-5.46089751405499	4.73733479683158e-08	7.36130937530594e-07	POPTR_0001s30590, fgenesh4_pg.C_LG_I002622	0	AT1G24625.1
Potri.001G299200.0	50.1334662839358	2.14887	0.679268403090765	3.16350253175253	0.00155882995950409	0.00771860649948295	POPTR_0001s30660, gw1.I.3979.1	0	0
Potri.001G300200.0	74.2538170412106	-3.96788	0.95572691463197	-4.15169296736656	3.30024827439872e-05	0.000272442425678802	POPTR_0001s30750, grail3.0017024101, MYB176	0	AT4G37260.1
Potri.001G300700.0	215.029638696464	1.77211	0.515493630481722	3.43769678274577	0.000586684257659691	0.00337186300585306	POPTR_0001s30800	0	0
Potri.001G300800.0	64.8312470333279	-2.44808	0.613386616467995	-3.99108930996059	6.57705047871542e-05	0.000497198754333425	POPTR_0001s30810, gw1.I.3929.1	similar to Expressed protein in Arabidopsis thaliana; similar to expressed protein in Arabidopsis thaliana; [ co-ortholog (1of3) of At4g34215, ]	0
Potri.001G300900.0	2116.21462191017	2.61838	0.487031968313487	5.3761914374146	7.60779024921646e-08	1.13425236442864e-06	POPTR_0001s30820, gw1.I.3925.1	similar to D-3-phosphoglycerate dehydrogenase; putative; similar to 3-PGDH; putative; similar to phosphoglycerate dehydrogenase; similar to Arabidopsis thaliana; similar to SP:O04130; [ co-ortholog (2of2) of At4g34200, ]	AT4G34200.1
Potri.001G301200.0	107.805495960096	-8.25246	1.15578271816422	-7.14014763300337	9.32307312775636e-13	3.17947664759564e-11	POPTR_0001s30850, gw1.I.3910.1	0	AT3G62290.1
Potri.001G301400.0	25.5193877662645	-2.68713	0.869472726839631	-3.09052436926981	0.00199803408177888	0.00950117947150327	POPTR_0001s30880	0	0
Potri.001G301600.0	242.69820810948	-1.63883	0.377206265143548	-4.34466067851885	1.3949111162118e-05	0.00012549326142635	POPTR_0001s30900	0	0
[truncated: 2,823,332 more chars]
