## Supplemental data set 3 for "Molecular basis of differential adventitious rooting competence in poplar genotypes"

### Sheet: Sheet1-Cambium_VascularSystem
Supplemental Dataset 3, Sheet S1:List of genes associated with cambium activity or vascular development. Yellow colour highlighted genes that are expressed @ FDR ≦0.01 & |LFC| ≥=0.5. Differential gene expression value ( |LFC| ≥=0.5) of other genes (highligted in green colour) are based on the expression value in one or two biological replicates.
Gene	T1-T89-VS-OP42(log2fc)	T0-T89-VS-OP42 (log2fc)	T89-T1-vs-T0 (lof2fc)	OP42-T1-vs-T0 (log2fc)	SYNONYMUS	Discription	Closest Arabidopsis gene	Referenced tissue	ATH
Potri.001G073600.0	1.037	1.53584	0.985361	1.50884	POPTR_0001s12420, fgenesh4_pg.C_LG_I000643	similar to leucine-rich repeat transmembrane protein kinase; putative; similar to CLAVATA1 receptor kinase; similar to Arabidopsis th.; similar to PATX:G2160756; [ co-ortholog (2of2) of At4g20270, ]	BAM3 / CLAVATA1-related	cambiun	AT4G20270
Potri.001G216900.0	1.53827	1.56973	1.40515	1.46452	0	0	LHW LONESOME HIGHWAY	cambiun	AT2G27230
Potri.003G050100.0	0.437111	-0.47731	0.578492	-0.308804	POPTR_0003s04860, estExt_fgenesh4_pg.C_LG_III0436, Pt-ATHB.11	homeobox-leucine zipper family protein; similar to lipid-binding START domain-containing protein; similar to to HD-zip transcription factor (athb-8) (GI:7270235) (Arabidopsis thaliana); similar to homeobo; [ co-ortholog (1of2) of At1g52150, ]	ATHB-15,ATHB15,CNA,ICU4	cambiun	AT1G52150
Potri.003G096300.0	1.09584	-0.0656776	-0.118578	-1.24198	POPTR_0003s09490	0	KAN2	?	AT1G32240
Potri.003G107600.0	0.722992	0.729448	1.03176	1.07072	POPTR_0003s10680	0	PXY	cambiun	AT5G61480
Potri.003G111500.0	1.25646	8.41352	-2.32241	4.87199	POPTR_0003s11080, Pt-PPNRT1.2, eugene3.00030833	similar to nitrate transporter. [ORG:Prunus persica]; [ co-ortholog (1of2) of CAD32549, BAC81420, At1g12110, BAD22820, CAD33927, ]	ATNRT1,B-1,CHL1,CHL1-1,NRT1,NRT1.1	endodermis	AT1G12110
Potri.003G157300.0	-0.468911	0.226375	-2.49776	-1.77416	POPTR_0003s15600, estExt_fgenesh4_pg.C_LG_III1296	similar to leucine-rich repeat transmembrane protein kinase; putative; similar to CLAVATA1 receptor kinase; similar to Arabidopsis th.; similar to PATX:G2160756; [ co-ortholog (1of2) of At4g20270, ]	BAM3 / CLAVATA1-related	cambiun	AT4G20270
Potri.004G223900.0	-0.749083	0.573164	-0.972886	0.384001	POPTR_0004s23260, eugene3.00860030	0	BAM1 CLAVATA1-related gene	cambiun	AT5G65700
Potri.005G225800.0	-2.48897	-1.16176	-1.60321	-0.262053	POPTR_0005s24750, POPTR_0005s24760	0	NAC074	cambiun	AT4G28530
Potri.005G241500.0	-0.659181	1.19246	-2.34434	-0.469294	POPTR_0005s26300, fgenesh4_pg.C_LG_V001563, Pt-CLV1.2	similar to receptor protein kinase-like protein. [ORG:Glycine max]; [ co-ortholog (2of3) of AAF59906, At1g75820, ]	ATCLV1,CLV1,FAS3,FLO5	cambiun	AT1G75820
Potri.005G245800.0	1.14546	1.0354	0.620168	0.542912	POPTR_0005s26710, eugene3.00051503, Pt-SMT1.2	similar to putative sterol-C-methyltransferase. [ORG:Castanea sativa]; [ co-ortholog (2of2) of AAL14610, At1g20330, At1g76090, At5g13710, ]	CVP1,FRL1,SMT2	?	AT1G20330
Potri.006G096600.0	0.490509	0.204871	3.2114	2.93138	POPTR_0006s09790, gw1.VI.1494.1	similar to glycine-rich protein; similar to predicted proteins; similar to Arabidopsis thaliana; [ ortholog of At3g09070,At5g01170,]	OCTOPUS AtOPS	cambiun	AT3G09070
Potri.006G116200.0	1.79055	1.50649	0.141622	-0.111753	POPTR_0006s11750, POPTR_0006s11740, estExt_fgenesh4_pg.C_280278	0	ELL1, FK, HYD2	?	AT3G52940
Potri.006G275000.0	-0.654571	-0.981329	2.69288	2.39881	POPTR_0006s28990, Pt-VHA1.2, estExt_fgenesh4_pg.C_1470038	similar to H+-ATPase. [ORG:Medicago truncatula]; [ co-ortholog (1of2) of At2g24520, AAQ19041, AAA81349, CAB85496, AAC43034, CAA59799, AAQ19038, ]	AHA3, ATAHA3, HA3	cambiun	AT5G57350
Potri.007G105000.0	-2.89435	-1.136	-4.79304	-3.00815	POPTR_0007s04250, gw1.VII.1479.1	0	ANAC104, XND1	cambium/xylem	AT5G64530
Potri.008G081800.0	0.746748	-0.303726	-0.66741	-1.69367	POPTR_0008s08130, fgenesh4_pg.C_LG_VIII000710, Pt-APL.2	similar to WOODY; similar to ALTERED PHLOEM DEVELOPMENT; [ co-ortholog (1of2) of At1g79430, ]	APL,WDY	cambiun	AT1G79430
Potri.009G014500.0	0.791079	0.371996	0.0639174	-0.327779	POPTR_0009s01990, Pt-HB1.8, gw1.IX.0748.1	similar to class III HD-Zip protein. [ORG:Populus alba x Populus tremula]; [ co-ortholog (1of6) of AAS77254, ]	IFL,IFL1,REV	cambiun	AT5G60690
Potri.009G017700.0	2.18341	-0.392155	-0.386949	-2.94223	POPTR_0009s02270	0	LHW	cambiun	AT2G27230
Potri.010G039800.0	-1.17558	0.421024	-2.23973	-0.609477	POPTR_0010s04900, estExt_fgenesh4_pg.C_LG_X0645	0	CLE26/CLAVATA3-related	cambiun	AT1G69970
Potri.010G102900.0	-0.739915	2.00989	0.766431	3.54117	POPTR_0010s11350, gw1.X.6321.1, PHK1, Pt-CRE1.1	similar to CYTOKININ RESPONSE 1; [ co-ortholog (1of2) of At2g01830, ]	AtHK4,ATCRE1,CRE1,WOL,WOL1	?	AT2G01830
Potri.010G144900.0	0.243224	-2.06707	3.30107	0.999044	POPTR_0010s15500, Pt-RTM1.1, fgenesh4_pg.C_LG_X001317	similar to RESTRICTED TEV MOVEMENT 1; [ ortholog of At1g05770,At1g05760,]	RTM1	cambiun	AT1G05760
Potri.010G169300.0	1.64835	1.5131	-1.47003	-1.56696	0	0	CLE45 / CLAVATA3-related	cambiun	AT1G69588
Potri.010G174100.0	-0.0805777	-0.445244	-1.17808	-1.51585	POPTR_0010s18130	0	Altered Phloem Development (APL), WOODY (WDY)	cambiun/Phloem	AT1G79430
Potri.011G098300.0	0.875222	-0.724985	0.499629	-1.07996	POPTR_0011s10070, Pt-PHB.1, estExt_fgenesh4_pg.C_2360002	similar to PHABULOSA; [ co-ortholog (2of2) of At2g34710, At1g30490, ]	ATHB-14,ATHB14,PHB,PHB-1D	cambiun	AT2G34710
Potri.014G025300.0	-0.795564	1.59142	-1.84633	0.556822	POPTR_0014s02540, estExt_fgenesh4_pm.C_400124	homeobox-leucine zipper transcription factor family protein; similar to wuschel protein (GI:22087128) (Arabidopsis thaliana); [ co-ortholog (1of2) of At1g46480, ]	WOX4	cambiun	AT1G46480
Potri.015G077100.0	1.12092	1.4886	2.18623	2.58634	POPTR_0015s08810	0	AtDOF5.6, AtHCA2 (HIGH CAMBIUM ACTIVITY2)	cambiun	AT5G62940
Potri.016G035300.0	-1.99135	-0.830823	0.539912	1.72889	POPTR_0016s03450, PIN2, Pt-PIN2.3, estExt_Genewise1_v1.C_LG_XVI1213	similar to putative auxin efflux carrier protein 10. [ORG:Medicago truncatula]; [ co-ortholog (1of3) of AAT48630, AAM54034, ]	ATPIN1,PIN1	cambiun	AT1G73590
Potri.016G111400.0	0.173899	0.251207	4.81431	4.89937	POPTR_0016s11900, gw1.XVI.3505.1	similar to expressed protein in Arabidopsis thaliana; similar to and genscan; [ ortholog of At2g38070,]	octopus like AtOPL2	cambiun	AT2G38070
Potri.017G078900.0	0.622501	0.0299128	0.257194	-0.314354	POPTR_0017s11500, gw1.XVII.958.1, Pt-GN.1	similar to Pattern formation protein EMB30.; [ co-ortholog (1of2) of At1g13980, ]	EMB30,GN,VAN7	cambiun	AT1G13980
Potri.018G045100.0	0.287194	0.507142	1.59707	1.83518	POPTR_0018s08110, fgenesh4_pg.C_LG_XVIII000250, Pt-HB1.5	similar to class III HD-Zip protein. [ORG:Populus alba x Populus tremula]; [ co-ortholog (2of6) of AAS77254, ]	ATHB-8,ATHB8,HB-8	cambiun	AT4G32880
Potri.019G085800.0	-1.6183	-1.62026	-2.40037	-2.36748	POPTR_0019s11560, gw1.XIX.2155.1, Pt-SUC2.1	similar to sucrose transporter. [ORG:Juglans regia]; [ ortholog of At1g22710,AAD41024,T12198,CAB07811,BAC44864,S43142,CAD19053,AAU11810,CAA83436,]	ATSUC2,SUC2,SUT1	Phloem	AT1G22710
Potri.014G012200.0	-0.584958	-1.7299	0.734861	-0.375077	0	0	ANT, CKC, CKC1, DRG	?	AT4G37750
Potri.001G131800.0	4.39754	0.968823	-0.805241	-4.20214	POPTR_0001s01410	0	BRX	cambiun	AT1G31880
Potri.002G024700.0	2.11293	-3.59391	6.54281	0.843006	POPTR_0002s02630	0	Auxin Response Factor 5 ARF5	cambiun	AT1G19850
Potri.003G101500.0	-2.31043	-1.92776	-0.894741	-0.507252	0	0	BRX	cambiun	AT1G31880
Potri.005G236700.0	0.0676288	-4.74757	5.79077	0.972451	POPTR_0005s25800	0	Auxin Response Factor 5 ARF5, MP	cambiun	AT1G19850
Potri.008G086100.0	1.41376	0.337501	-0.186975	-1.24083	POPTR_0008s08570, fgenesh4_pg.C_LG_VIII000750	0	CLE45 / CLAVATA3-related	cambiun	AT1G69588
Potri.010G130000.0	-1.49906	1.7149	5.14197	8.35499	POPTR_0010s14010, fgenesh4_pg.C_LG_X001189	basic helix-loop-helix (bHLH) family protein; [ co-ortholog (1of2) of At1g68810, ]	bHLH	cambiun	AT1G68810
Potri.011G023600.0	-4.73229	-6.57384	2.43792	0.66262	POPTR_0011s00680, estExt_Genewise1_v1.C_LG_XI1724	0	Altered Phloem Development (APL), WOODY (WDY)	cambiun/phloem	AT1G79430
Potri.011G096900.0	3.5644	NA	9.39499	5.95573	POPTR_0011s09930, eugene3.00110635	0	CLE6/CLAVATA3-related	cambiun	AT2G31085
Potri.017G139500.0	0.877346	3.28584	0.783404	3.2262	POPTR_0017s02020	similar to NAC domain containing protein	NAC28	cambiun	AT1G65910

### Sheet: Sheet2-TranscriptionFactors
Supplemental Dataset 3,Sheet 2a: The gene list of Populus trichocarpa transcription factors downloaded from Plant Transcription Factor Database v4.0 (http://planttfdb.cbi.pku.edu.cn/index.php?sp=Ptr). At the parameter FDR≦0.01 and |LFC| ≥ 0.5), the total number of differentially expressed TFs were calculated in T89 and OP42 at Time T0 and T1 (24hr)																														Numbers of differentially exprerssed TFs in T89 and OP42
T89-T1-vs-T0							OP42-T1-vs-T0							T0-T89-VS-OP42							T1-T89-VS-OP42									Toatl number of different TFs in T89 and OP42at Time T0 and T1 (24hr)
UP			Down				UP			Down				UP				Down			UP				Down						T89-T1-vs-T0		OP42-T1-vs-T0		T0-T89-VS-OP42		T1-T89-VS-OP42
Gene_ID	Family	T89-T1-vs-T0 (lof2fc)	Gene_ID	Family	T89-T1-vs-T0 (lof2fc)		Gene	Family	OP42-T1-vs-T0 (lof2fc)	Gene_ID	Family	OP42-T1-vs-T0 (lof2fc)		Gene_ID	Family	T0-T89-VS-OP42 (log2fc)	Gene_ID	Family	T0-T89-VS-OP42 (log2fc)		Gene_ID	Family	T1-T89-VS-OP42(log2fc)	Gene_ID	Family	T1-T89-VS-OP42(log2fc)					UP	DOWN	UP	DOWN	UP	DOWN	UP	DOWN
Potri.002G024700	ARF	6.5428066796146	Potri.006G167700	AP2	-4.3004081729036		Potri.007G007400	AP2	2.72561130155304	Potri.005G140700	AP2	-1.92808378876879		Potri.008G011900	AP2	3.23078168414787	Potri.005G148400	AP2	-2.26253571227849		Potri.008G045300	AP2	4.87094198233006	Potri.002G089900	ARF	-8.02728699468893				AP2	0	1	2	2	2	1	2	1
Potri.005G236700	ARF	5.79077179496563	Potri.001G088600	ARF	-2.57212229129242		Potri.018G091600	AP2	2.82833432177265	Potri.008G045300	AP2	-2.33773503712307		Potri.014G008100	AP2	9.42176375643899	Potri.002G089900	ARF	-7.89040205348085		Potri.014G008100	AP2	8.51176410868056	Potri.003G072900	B3	-7.86925009203911				ARF	2	3	0	12	5	5	1	0
Potri.001G083500	bHLH	4.30599299645159	Potri.006G077800	ARF	-2.01438354139571		Potri.006G208100	B3	7.9464726174591	Potri.001G066200	ARF	-1.88685232742509		Potri.001G088600	ARF	1.52934040935332	Potri.005G236700	ARF	-4.74757489999191		Potri.018G063000	ARF	3.00329374178693	Potri.004G220100	B3	-2.56289284704987				ARR-B	0	0	0	1	1	0	0	0
Potri.001G103600	bHLH	3.43469776377562	Potri.015G105300	ARF	-2.20862843153064		Potri.004G062400	BES1	2.19794563779633	Potri.001G088600	ARF	-2.59572816671483		Potri.003G001000	ARF	1.23315253616981	Potri.011G059300	ARF	-2.30849559612507		Potri.002G129900	B3	9.59863175302293	Potri.006G074700	bHLH	-8.93444081457974				B3	0	1	1	4	8	3	6	2
Potri.001G142200	bHLH	2.90193833521589	Potri.002G129800	B3	-3.97361436571329		Potri.011G071800	BES1	2.71325504789917	Potri.003G163600	ARF	-2.59087261370998		Potri.003G142100	ARF	2.13340833948719	Potri.015G105300	ARF	-1.16365066540623		Potri.003G016100	B3	7.9848242965393	Potri.015G074500	bHLH	-5.37081592805826				BBR-BPC	0	0	0	1	0	2	0	0
Potri.001G270000	bHLH	4.2273573600907	Potri.014G111400	bHLH	-5.50931109807031		Potri.014G041600	BES1	2.04617580755022	Potri.004G078200	ARF	-1.47488389267762		Potri.006G077800	ARF	2.07060234238463	Potri.016G090300	ARF	-2.38020538467259		Potri.003G016700	B3	6.65227510881714	Potri.013G025900	bHLH	-4.38635924799919				BES1	0	0	3	0	0	0	1	0
Potri.002G108400	bHLH	1.97383685017717	Potri.016G120800	bHLH	-5.50973144791033		Potri.001G062900	bHLH	4.11700764825414	Potri.004G228800	ARF	-1.67175755732624		Potri.018G063000	ARF	1.79684456030856	Potri.003G072900	B3	-8.52437242185843		Potri.003G018400	B3	4.10885538324683	Potri.017G115300	bHLH	-3.38750101379468				bHLH	15	2	32	14	3	14	7	6
Potri.003G092200	bHLH	2.76313741686674	Potri.002G018400	bZIP	-2.80316183820583		Potri.001G083500	bHLH	6.8631743295816	Potri.006G138500	ARF	-1.91770939312351		Potri.001G146200	ARR-B	1.24499245286572	Potri.004G220100	B3	-4.11215507615047		Potri.004G147200	B3	6.68762788076138	Potri.004G044400	bHLH	-2.42581554329338				bZIP	3	1	6	11	7	8	6	5
Potri.003G147300	bHLH	4.9669920286476	Potri.002G023200	C2H2	-3.99478178803144		Potri.001G103600	bHLH	2.96358914691091	Potri.009G011800	ARF	-1.82419897939237		Potri.002G129800	B3	3.1768958815658	Potri.009G103200	B3	-6.63722952201336		Potri.004G219900	B3	7.08351953050172	Potri.002G231700	bHLH	-2.19671221329868				C2H2	4	2	10	6	7	9	0	6
Potri.004G044400	bHLH	8.88521299440839	Potri.016G052700	C2H2	-2.44718514063385		Potri.001G142200	bHLH	1.59584317628998	Potri.010G223200	ARF	-4.99130805319211		Potri.002G129900	B3	11.6263417852285	Potri.001G133900	BBR-BPC	-4.32364251013632		Potri.014G083700	BES1	4.96203204582712	Potri.004G111100	bZIP	-5.97879527421644				C3H	0	2	3	9	5	2	1	2
Potri.005G053500	bHLH	8.3765411639507	Potri.006G234300	C3H	-3.87811744776403		Potri.001G270000	bHLH	3.60582055122009	Potri.011G091900	ARF	-2.07637011696331		Potri.003G016100	B3	7.39951110823321	Potri.015G032800	BBR-BPC	-1.44720782993041		Potri.003G147300	bHLH	3.92867463934966	Potri.008G113400	bZIP	-5.2194485990451				CAMTA	0	0	0	1	0	1	1	0
Potri.006G037100	bHLH	2.25900868741755	Potri.009G053500	C3H	-3.96890129844735		Potri.001G287200	bHLH	3.60539007509877	Potri.012G106100	ARF	-2.02400304762794		Potri.004G147200	B3	9.23894377630976	Potri.002G159400	bHLH	-2.24689028252665		Potri.004G099400	bHLH	3.48438492208265	Potri.008G106700	bZIP	-5.15065945246377				CO-like	0	1	0	3	2	0	3	0
Potri.006G037200	bHLH	8.21493971453357	Potri.010G125100	CO-like	-3.40361072881386		Potri.002G055400	bHLH	2.03889705556968	Potri.014G100100	ARF	-5.55600998874629		Potri.004G219800	B3	8.78377549576617	Potri.003G092200	bHLH	-1.56025818290586		Potri.004G168100	bHLH	3.96202068002083	Potri.001G136000	bZIP	-4.45621414650876				CPP	0	0	0	0	0	1	0	0
Potri.010G208600	bHLH	5.0278063399098	Potri.017G028300	DBB	-3.53176281082555		Potri.002G101900	bHLH	3.49267358705692	Potri.015G105300	ARF	-3.46546774800065		Potri.004G219900	B3	8.83547144277533	Potri.004G055700	bHLH	-6.9459205020875		Potri.013G041000	bHLH	6.94881107416251	Potri.009G018500	bZIP	-4.39888673547542				DBB	0	1	1	4	0	1	0	0
Potri.013G041000	bHLH	6.6295615091437	Potri.004G121800	Dof	-3.50097927316851		Potri.002G108400	bHLH	3.44842218703639	Potri.008G181000	ARR-B	-3.8061595187555		Potri.004G230100	B3	6.87105736775628	Potri.005G053500	bHLH	-6.62468900978716		Potri.013G129800	bHLH	6.81694221563736	Potri.008G193400	C2H2	-7.79357378996771				Dof	1	3	3	7	1	3	1	0
Potri.013G129800	bHLH	5.57530712008769	Potri.015G048300	Dof	-3.46822358027739		Potri.002G248500	bHLH	2.6754339412407	Potri.002G129800	B3	-3.85272577007661		Potri.014G036900	B3	1.66669255975142	Potri.009G081400	bHLH	-6.38118136099794		Potri.016G037300	bHLH	6.31024217589052	Potri.010G209400	C2H2	-7.20879682582258				EIL	1	0	0	0	1	0	1	0
Potri.016G050500	bHLH	3.86795967046254	Potri.017G084600	Dof	-3.03583789615505		Potri.003G092200	bHLH	1.96320624103396	Potri.003G018400	B3	-3.5997760240377		Potri.001G063000	bHLH	6.3831378380673	Potri.010G072900	bHLH	-1.23472953230167		Potri.018G083700	bHLH	2.20820608357391	Potri.001G235800	C2H2	-6.11328781873876				ERF	21	5	42	12	7	14	4	7
Potri.005G119300	bZIP	4.99922748698045	Potri.001G187500	ERF	-5.35564090277578		Potri.004G044400	bHLH	11.4312779743636	Potri.011G043600	B3	-2.23247321046595		Potri.002G108400	bHLH	1.6317226802486	Potri.010G208600	bHLH	-3.19446187397916		Potri.005G053200	bZIP	4.05267543771227	Potri.009G043900	C2H2	-4.69566554092708				FAR1	0	0	0	0	1	0	0	1
Potri.007G019900	bZIP	8.84165701390611	Potri.002G043300	ERF	-10.0264671325758		Potri.004G156000	bHLH	3.26307303271938	Potri.014G036900	B3	-4.65265265045167		Potri.009G064700	bHLH	1.8527623142625	Potri.011G129500	bHLH	-7.64831977438619		Potri.005G119300	bZIP	5.87664030481662	Potri.008G051200	C2H2	-3.84798238882301				G2-like	1	0	2	7	3	5	1	0
Potri.010G142900	bZIP	5.27143183597668	Potri.006G238600	ERF	-8.23372635873693		Potri.005G039800	bHLH	3.09413688441553	Potri.001G133900	BBR-BPC	-3.28140378166943		Potri.003G097600	bZIP	1.94505304696607	Potri.013G025900	bHLH	-2.42805289554883		Potri.005G243400	bZIP	2.53736482379512	Potri.014G180600	C2H2	-3.350818387791				GATA	1	1	4	2	3	3	0	1
Potri.002G119300	C2H2	4.67508438614338	Potri.008G186300	ERF	-8.82219878363656		Potri.006G037100	bHLH	3.59108045415181	Potri.002G143300	bHLH	-2.36499176783803		Potri.004G140600	bZIP	1.60983198959112	Potri.013G117600	bHLH	-3.34028228231774		Potri.013G040700	bZIP	2.65395982450329	Potri.006G191900	C3H	-3.43323897133895				GeBP	0	0	1	0	0	0	0	0
Potri.003G180600	C2H2	4.66164055395187	Potri.015G136300	ERF	-8.69168512514927		Potri.006G074700	bHLH	4.34221371139967	Potri.003G207200	bHLH	-2.30221727236949		Potri.005G119300	bZIP	6.79303762139053	Potri.014G066500	bHLH	-3.60966756708466		Potri.014G013400	bZIP	3.91538025381097	Potri.009G061000	C3H	-2.73461816198273				GRAS	1	1	3	8	3	2	3	1
Potri.014G017300	C2H2	6.4426770662678	Potri.005G117600	GATA	-4.41483394431167		Potri.010G130000	bHLH	8.35498625750693	Potri.004G029100	bHLH	-2.54942448078947		Potri.009G134900	bZIP	1.09765653623127	Potri.015G046300	bHLH	-7.16875304255888		Potri.016G036500	bZIP	1.68422093978255	Potri.008G091300	ERF	-7.07265745970011				GRF	0	1	1	5	0	3	0	0
Potri.014G123700	C2H2	3.48744765660107	Potri.004G089800	GRAS	-2.4257331852233		Potri.010G186700	bHLH	2.48322138021509	Potri.006G074900	bHLH	-3.135894960403		Potri.013G040700	bZIP	2.45353818417728	Potri.017G115300	bHLH	-3.17523374516712		Potri.003G069700	C3H	4.7045993142953	Potri.012G134100	ERF	-5.13032754437808				HB-other	0	0	0	2	0	1	0	0
Potri.002G129600	Dof	6.96880979496631	Potri.007G007100	GRF	-4.81559639191261		Potri.010G208600	bHLH	2.97754198256127	Potri.006G102600	bHLH	-5.29749791584032		Potri.014G062400	bZIP	1.67680344666436	Potri.018G141500	bHLH	-6.95776850563486		Potri.008G107900	CAMTA	2.71308977250781	Potri.005G087200	ERF	-4.34736659768904				HD-ZIP	2	0	6	6	3	0	3	1
Potri.010G247500	EIL	2.71828873640106	Potri.006G226800	HSF	-3.44232386014273		Potri.012G065000	bHLH	3.63494408008042	Potri.006G135600	bHLH	-2.87237412434722		Potri.014G094200	bZIP	2.12467712712104	Potri.001G029800	bZIP	-1.65141899475654		Potri.010G125100	CO-like	4.45371491497575	Potri.001G187500	ERF	-4.12292957744314				HRT-like	0	0	0	1	0	0	0	0
Potri.001G067600	ERF	7.49433685313389	Potri.012G062300	MIKC_MADS	-2.86514967243185		Potri.012G079100	bHLH	5.76156534819125	Potri.008G161800	bHLH	-1.95206953085157		Potri.001G047500	C2H2	2.88496604908685	Potri.001G136000	bZIP	-4.73809644975959		Potri.014G170600	CO-like	2.57105201992436	Potri.019G067400	ERF	-3.85670060822245				HSF	1	1	5	2	4	3	1	1
Potri.001G154100	ERF	6.48207449921431	Potri.013G102600	MIKC_MADS	-4.74322756093712		Potri.013G025900	bHLH	4.44018828589651	Potri.011G033000	bHLH	-2.53501402956978		Potri.003G205000	C2H2	1.62232288393343	Potri.002G031900	bZIP	-4.54953725284521		Potri.T094400	CO-like	5.51593988801277	Potri.011G056900	ERF	-2.87635264595292				LBD	3	0	11	2	1	3	3	2
Potri.002G065600	ERF	4.30281618308062	Potri.015G098400	MIKC_MADS	-2.07367136133835		Potri.013G107500	bHLH	3.04069071666873	Potri.013G001300	bHLH	-1.91418287802702		Potri.004G183900	C2H2	2.65224022765332	Potri.004G175200	bZIP	-1.33947351329401		Potri.005G131600	Dof	4.47370740240633	Potri.007G138100	ERF	-1.53140173796165				LSD	0	0	1	0	0	0	1	1
Potri.002G201600	ERF	6.11689456032866	Potri.004G174400	MYB	-4.82523460951397		Potri.013G126800	bHLH	2.22086028809591	Potri.014G066500	bHLH	-5.41757753917831		Potri.005G238300	C2H2	1.66043953556028	Potri.005G170500	bZIP	-1.99603314418184		Potri.009G159200	EIL	2.80764279432418	Potri.007G128800	FAR1	-3.72761131872577				M-type_MADS	0	0	1	1	0	3	0	1
Potri.003G081200	ERF	5.49844585820178	Potri.009G042600	MYB	-3.24061452454783		Potri.014G148900	bHLH	2.73880722842629	Potri.015G046300	bHLH	-7.04123770932086		Potri.008G094500	C2H2	3.30598339665195	Potri.006G277800	bZIP	-1.31290232177098		Potri.002G124000	ERF	2.40832053698341	Potri.005G020500	GATA	-2.47048841950571				MIKC_MADS	2	3	0	5	4	7	4	1
Potri.003G150700	ERF	2.94380307029554	Potri.002G163100	MYB_related	-3.6582586432108		Potri.015G074500	bHLH	10.8739025568342	Potri.018G083700	bHLH	-2.02724311291071		Potri.019G081100	C2H2	2.74419863495872	Potri.007G085700	bZIP	-1.81163111574805		Potri.007G090600	ERF	2.00558134041842	Potri.010G110700	GRAS	-2.78290518664807				MYB	7	2	19	13	4	10	2	1
Potri.003G150800	ERF	4.50470512422235	Potri.007G023800	MYB_related	-4.8362258184677		Potri.015G104200	bHLH	7.87775743018727	Potri.019G079900	bHLH	-2.91736163327506		Potri.019G085400	C2H2	5.15106700050538	Potri.008G113400	bZIP	-8.64222417615334		Potri.013G158500	ERF	3.8134795638215	Potri.007G135100	HD-ZIP	-2.91978450665477				MYB_related	1	4	5	16	10	7	4	3
Potri.003G151000	ERF	5.17761587157404	Potri.012G038300	MYB_related	-3.83074903643301		Potri.015G134400	bHLH	7.24571541680494	Potri.019G099300	bHLH	-4.3492521769157		Potri.006G152100	C3H	1.41336204835668	Potri.001G235800	C2H2	-7.37960185102777		Potri.019G131300	ERF	3.12471920097424	Potri.016G056500	HSF	-6.35836126323597				NAC	3	1	8	16	6	8	4	1
Potri.003G162500	ERF	5.09584648812569	Potri.017G144800	MYB_related	-3.71578328038184		Potri.016G035400	bHLH	4.66394019782487	Potri.002G018400	bZIP	-1.75656960880976		Potri.008G045600	C3H	1.216396539116	Potri.001G295500	C2H2	-2.61218376244296		Potri.013G048000	G2-like	1.68701517312245	Potri.010G200400	LBD	-8.37119444739418				NF-YA	0	3	0	9	2	0	1	0
Potri.005G077300	ERF	2.71126633984599	Potri.007G105000	NAC	-4.79304111498361		Potri.016G050500	bHLH	2.64107334430504	Potri.003G194600	bZIP	-1.29081416706544		Potri.008G144200	C3H	1.49286846641272	Potri.003G180600	C2H2	-3.97691950584844		Potri.004G070500	GRAS	3.53625686665766	Potri.008G072800	LBD	-3.24512443856637				NF-YB	0	1	0	2	2	2	1	1
Potri.005G087200	ERF	7.77193829285294	Potri.001G266000	NF-YA	-4.92251435266643		Potri.017G081300	bHLH	7.14055961808614	Potri.004G158200	bZIP	-3.45774854643077		Potri.009G062600	C3H	1.93649687255162	Potri.008G123100	C2H2	-1.91180499315024		Potri.004G071600	GRAS	4.29226644234145	Potri.001G143900	LSD	-4.51195913986771				NF-YC	0	0	1	0	0	1	0	0
Potri.005G195000	ERF	5.76081096636902	Potri.006G053500	NF-YA	-3.18148373422447		Potri.019G112000	bHLH	1.30548438889449	Potri.004G203400	bZIP	-2.05913855115671		Potri.010G176300	C3H	1.23650260360233	Potri.009G004800	C2H2	-5.58837192736819		Potri.008G131700	GRAS	1.81561183599629	Potri.013G107600	M-type_MADS	-8.68302866821183				Nin-like	0	0	0	1	2	0	1	0
Potri.005G233300	ERF	9.39481414267721	Potri.009G060600	NF-YA	-2.031107432628		Potri.004G111100	bZIP	4.49794499712248	Potri.005G053200	bZIP	-3.01774926503881		Potri.010G125100	CO-like	1.49514326290996	Potri.009G143700	C2H2	-1.62517586340454		Potri.001G229700	HD-ZIP	4.74514416995453	Potri.005G155700	MIKC_MADS	-7.9460570683014				SBP	0	3	1	7	2	3	0	0
Potri.006G138800	ERF	9.77922631765343	Potri.001G367500	NF-YB	-5.14559484223067		Potri.005G231300	bZIP	1.38602163997972	Potri.005G170500	bZIP	-3.4212936990835		Potri.T094400	CO-like	3.13340809543425	Potri.010G099100	C2H2	-6.79201269504061		Potri.005G071900	HD-ZIP	3.64563695546531	Potri.017G112300	MYB	-5.76578553405521				TALE	0	0	1	7	1	1	1	1
Potri.007G090600	ERF	2.85685219536728	Potri.001G055900	SBP	-2.18527529437151		Potri.007G019900	bZIP	7.64006814260289	Potri.005G243400	bZIP	-2.62150537102779		Potri.011G065900	Dof	3.6724075469672	Potri.012G040200	C2H2	-2.30202011473569		Potri.014G103000	HD-ZIP	3.7731556507288	Potri.003G049100	MYB_related	-8.18379827815246				RAV	1	0	2	0	0	0	0	0
Potri.010G006800	ERF	1.94218892754453	Potri.004G046700	SBP	-4.16971640340173		Potri.008G106700	bZIP	8.86651056319189	Potri.006G251800	bZIP	-2.59217088985112		Potri.009G159200	EIL	2.11667391599795	Potri.T143100	C2H2	-3.41949456952509		Potri.012G138900	HSF	2.01757494469216	Potri.012G031200	MYB_related	-5.55283783888332				S1Fa-like	0	0	1	0	0	1	0	0
Potri.010G072300	ERF	12.7515502115528	Potri.010G154300	SBP	-3.22355066296837		Potri.010G142900	bZIP	11.3030449302287	Potri.007G085700	bZIP	-1.71814058114995		Potri.002G124000	ERF	2.86755584492443	Potri.006G191900	C3H	-4.45366219056649		Potri.001G345700	LBD	7.52195520717176	Potri.006G054400	MYB_related	-5.51240603222033				TCP	1	0	0	3	2	1	0	0
Potri.010G072400	ERF	5.50970725360073					Potri.019G130000	bZIP	2.15663807603755	Potri.008G018400	bZIP	-2.81074845261544		Potri.004G051700	ERF	2.53700534116311	Potri.009G061000	C3H	-1.68080639065325		Potri.009G076900	LBD	7.89009384521479	Potri.002G057200	NAC	-4.89445524837296				Trihelix	5	0	7	2	5	1	4	0
Potri.011G056900	ERF	3.34253390897948					Potri.001G047500	C2H2	2.76313199833382	Potri.017G106700	bZIP	-8.11515684493729		Potri.004G051800	ERF	5.53756282580792	Potri.010G141700	CAMTA	-1.41181461160163		Potri.009G089600	LBD	3.68696468389636	Potri.014G132600	NF-YB	-9.19794103357354				WOX	0	0	2	0	1	0	0	0
Potri.011G057000	ERF	8.65427740048292					Potri.002G119300	C2H2	5.43608660583309	Potri.001G249900	C2H2	-1.62167880557741		Potri.007G090600	ERF	1.82855135546835	Potri.010G083400	CPP	-2.00083598450607		Potri.003G090300	LSD	3.67055172342965	Potri.009G009800	TALE	-7.98838327048213				VOZ	0	0	0	0	0	1	0	0
Potri.012G108500	ERF	10.7994969136767					Potri.006G129300	C2H2	1.73928351627419	Potri.004G084100	C2H2	-1.58975468971462		Potri.008G186300	ERF	9.10966962719807	Potri.002G028200	DBB	-2.09126945997667		Potri.002G028400	MIKC_MADS	6.49816184080841	Potri.006G263600	WRKY	-6.17863475397982				WRKY	13	0	23	3	4	6	3	2
Potri.013G048000	G2-like	2.29012874398456					Potri.008G193400	C2H2	8.1108164721779	Potri.005G238300	C2H2	-1.79984584908223		Potri.011G115600	ERF	1.36763236338761	Potri.004G056900	Dof	-3.08178592251466		Potri.003G119700	MIKC_MADS	2.80003997806656	Potri.001G099000	WRKY	-4.97395338014901				ZF-HD	0	0	2	0	3	1	0	1
Potri.008G038900	GATA	2.15497491147082					Potri.009G089400	C2H2	2.13240384076217	Potri.006G227600	C2H2	-1.55373626761222		Potri.019G131300	ERF	2.2465563244375	Potri.008G087800	Dof	-1.0555285427475		Potri.003G170000	MIKC_MADS	5.84343772149639	Potri.015G032700	ZF-HD	-4.73170765290043				YABBY	0	0	0	2	0	0	0	0
Potri.007G026300	GRAS	2.56577160057953					Potri.009G149400	C2H2	1.94196509221209	Potri.012G040200	C2H2	-2.8465717688018		Potri.006G020700	FAR1	1.12842920617244	Potri.015G009300	Dof	-3.97885385225302		Potri.003G170200	MIKC_MADS	8.47404354289904							Total	89	43	210	209	115	137	71	49
Potri.007G135100	HD-ZIP	8.04901433880961					Potri.013G114600	C2H2	2.50202469589207	Potri.016G052700	C2H2	-1.49751710126861		Potri.003G100100	G2-like	2.48133626200545	Potri.001G187500	ERF	-2.19388593052618		Potri.005G142600	MYB	2.32646593778606
Potri.011G114500	HD-ZIP	7.59765151605163					Potri.014G017300	C2H2	5.00465160006427	Potri.001G258400	C3H	-5.46068945425296		Potri.016G001100	G2-like	1.03052647428889	Potri.003G071700	ERF	-1.30460138423467		Potri.008G101400	MYB	2.86256882972505
Potri.007G043800	HSF	3.47945796491485					Potri.014G123700	C2H2	3.90348160050499	Potri.002G223700	C3H	-1.81167373789906		Potri.019G032700	G2-like	1.1976627844972	Potri.003G081200	ERF	-2.63978578979162		Potri.004G021300	MYB_related	6.95163419094345
Potri.009G076900	LBD	7.61408447151892					Potri.017G134800	C2H2	1.53872553176931	Potri.006G234300	C3H	-3.04741014143995		Potri.001G053500	GATA	1.49752574815206	Potri.003G136300	ERF	-2.25202102604577		Potri.006G221800	MYB_related	5.63041611137978
Potri.010G125000	LBD	10.5672701569903					Potri.004G169500	C3H	2.97913927543239	Potri.009G046800	C3H	-1.3294894243024		Potri.002G110800	GATA	1.35756764794217	Potri.005G140900	ERF	-1.61052062399494		Potri.009G032000	MYB_related	2.09057939859898
Potri.017G114500	LBD	2.92803845633279					Potri.009G130600	C3H	2.16350544805417	Potri.009G053500	C3H	-3.81892555983999		Potri.018G044900	GATA	7.41139783616236	Potri.005G168700	ERF	-1.36835369322109		Potri.014G096300	MYB_related	7.65735662197751
Potri.002G151700	MIKC_MADS	7.84793809071874					Potri.016G053700	C3H	1.10816075536784	Potri.009G061000	C3H	-1.44857474367585		Potri.003G065400	GRAS	7.30173313284095	Potri.006G138800	ERF	-9.85179446563537		Potri.001G144400	NAC	4.8625158942196
Potri.015G134800	MIKC_MADS	20.6932895510005					Potri.T024100	DBB	2.62834296245349	Potri.013G086800	C3H	-2.74368092141261		Potri.008G131700	GRAS	1.6380260740647	Potri.007G138100	ERF	-2.41125450710563		Potri.002G154100	NAC	4.53531952239839
Potri.001G219100	MYB	6.54653880128146					Potri.012G018700	Dof	3.9576632414395	Potri.014G159500	C3H	-1.6103421102068		Potri.010G202300	GRAS	8.01990571054747	Potri.011G056900	ERF	-4.710414242683		Potri.004G049500	NAC	7.52472645756063
Potri.005G224100	MYB	9.27392599909276					Potri.012G081300	Dof	3.31793224989567	Potri.018G058600	C3H	-1.35145309777965		Potri.001G229700	HD-ZIP	2.83028049712415	Potri.011G057000	ERF	-4.54098159306866		Potri.008G031800	NAC	2.03027067885184
Potri.008G101400	MYB	6.54387359331196					Potri.015G077100	Dof	2.5863446621035	Potri.001G057800	CAMTA	-1.76903837350025		Potri.005G071900	HD-ZIP	4.83367994625654	Potri.017G013700	ERF	-1.80701512725801		Potri.009G052900	NF-YA	2.38873682041785
Potri.013G067000	MYB	8.3518081202143					Potri.001G048200	ERF	3.14958022588046	Potri.006G173600	CO-like	-4.006113590205		Potri.008G194400	HD-ZIP	6.03397758386512	Potri.018G047300	ERF	-7.64403938614918		Potri.006G005500	NF-YB	3.89696594525224
Potri.014G035100	MYB	9.52045686223143					Potri.001G067600	ERF	10.7149947835502	Potri.010G125100	CO-like	-6.33738057578921		Potri.001G108100	HSF	1.27018267827506	Potri.019G015500	ERF	-5.66275590999297		Potri.001G087900	Nin-like	3.67099107305308
Potri.015G046200	MYB	10.4696011287333					Potri.001G154100	ERF	7.78534154940396	Potri.014G170600	CO-like	-3.33194082802017		Potri.006G115700	HSF	2.33390416948608	Potri.T050600	ERF	-3.10651238505876		Potri.001G100800	TALE	3.73513402665506
Potri.017G130300	MYB	4.64963850659335					Potri.002G065600	ERF	3.74160672130695	Potri.002G028200	DBB	-2.72697092351503		Potri.010G104300	HSF	2.12163932482866	Potri.001G133400	G2-like	-2.26573468089225		Potri.002G068400	Trihelix	3.66691378142511
Potri.002G038500	MYB_related	5.49287472313303					Potri.002G201600	ERF	5.50905467691656	Potri.003G166000	DBB	-2.62906112652128		Potri.T137400	HSF	1.40322708816033	Potri.001G314800	G2-like	-2.55411682240186		Potri.003G056000	Trihelix	1.90296481802005
Potri.001G404100	NAC	4.56297563513995					Potri.003G071700	ERF	1.85468043713906	Potri.007G130100	DBB	-2.19515152356825		Potri.003G149000	LBD	2.33802437029075	Potri.004G144800	G2-like	-4.11964609913345		Potri.011G147400	Trihelix	3.41678720110496
Potri.005G069500	NAC	5.3129704112899					Potri.003G150700	ERF	5.04215938197842	Potri.017G028300	DBB	-2.67560762051365		Potri.002G028400	MIKC_MADS	3.83620162011302	Potri.009G106600	G2-like	-1.56834688261416		Potri.015G093600	Trihelix	2.61503592441122
Potri.007G099400	NAC	2.49176567780491					Potri.003G150800	ERF	3.97198152602191	Potri.002G174300	Dof	-1.56453999989981		Potri.003G119700	MIKC_MADS	2.83912363639474	Potri.012G042100	G2-like	-1.31137514209781		Potri.012G101000	WRKY	4.22589537627189
Potri.008G117100	RAV	3.39459677944048					Potri.003G151000	ERF	2.83012291152929	Potri.004G056900	Dof	-1.84732594934796		Potri.007G115200	MIKC_MADS	10.3733384197801	Potri.004G161500	GATA	-1.36716076757086		Potri.014G119800	WRKY	3.07555890929923
Potri.012G059900	TCP	20.9759720811458					Potri.003G161000	ERF	7.37278861784471	Potri.004G121800	Dof	-2.73700761339248		Potri.013G102600	MIKC_MADS	2.67930358778551	Potri.010G223300	GATA	-2.39786072391396		Potri.015G099200	WRKY	2.39274945812222
Potri.003G104500	Trihelix	7.8860315258214					Potri.003G162500	ERF	6.25305699755404	Potri.010G167600	Dof	-2.83560831371197		Potri.001G219100	MYB	4.27743636134727	Potri.013G059600	GATA	-4.84379233135027
Potri.006G117500	Trihelix	2.91507989779946					Potri.003G179900	ERF	5.69455650373222	Potri.011G047500	Dof	-1.4964278012917		Potri.004G088100	MYB	3.20218667907863	Potri.002G073400	GRAS	-1.54301796423488
Potri.016G096300	Trihelix	4.29082277189801					Potri.004G051700	ERF	3.24312677610643	Potri.015G048300	Dof	-2.5684211262989		Potri.008G064200	MYB	2.54579694713304	Potri.009G048700	GRAS	-1.43405080326417
Potri.019G006600	Trihelix	4.63174717879819					Potri.005G077300	ERF	2.74260442507116	Potri.017G084600	Dof	-4.65862621752173		Potri.012G055600	MYB	3.8083982340816	Potri.012G022600	GRF	-4.09799345791
Potri.019G010200	Trihelix	4.46802266907928					Potri.005G087200	ERF	11.2846843665466	Potri.001G079900	ERF	-3.37504686825429		Potri.002G035000	MYB_related	7.74253631918437	Potri.014G007200	GRF	-4.72043033865713
Potri.001G044500	WRKY	8.92581157855951					Potri.005G195000	ERF	11.2612303765856	Potri.001G187500	ERF	-3.41942089944264		Potri.004G021300	MYB_related	5.61603702962057	Potri.018G065400	GRF	-4.34205649181328
Potri.001G328000	WRKY	10.2173804099635					Potri.005G223100	ERF	7.12489334949969	Potri.001G453100	ERF	-6.90528102446966		Potri.006G126300	MYB_related	1.19763782069447	Potri.011G057700	HB-other	-1.16065625502304
Potri.001G352400	WRKY	7.32525002528034					Potri.005G233300	ERF	7.51622570713572	Potri.002G141200	ERF	-6.78386919237498		Potri.006G150300	MYB_related	3.33260021109965	Potri.001G320900	HSF	-1.90088427356371
Potri.002G193000	WRKY	3.9071696486831					Potri.006G261200	ERF	7.30719521068827	Potri.004G047500	ERF	-3.98947434699499		Potri.006G221500	MYB_related	6.06953311437145	Potri.002G048200	HSF	-3.51965924527479
Potri.003G169100	WRKY	7.50417237162081					Potri.007G043400	ERF	7.24114362786456	Potri.006G238600	ERF	-5.35139332947503		Potri.006G221800	MYB_related	4.01075559958737	Potri.016G056500	HSF	-3.48305878397965
Potri.004G007500	WRKY	10.4330883117247					Potri.007G090600	ERF	2.70896106297707	Potri.008G166100	ERF	-4.20984609887914		Potri.007G023800	MYB_related	2.36821404499032	Potri.001G295700	LBD	-7.53486711531975
Potri.008G094000	WRKY	7.71414747407786					Potri.008G091300	ERF	7.3980805774297	Potri.013G158500	ERF	-2.36160725064422		Potri.012G038300	MYB_related	1.12756288550043	Potri.002G119400	LBD	-5.07813613306538
Potri.012G101000	WRKY	9.32831107164862					Potri.008G166000	ERF	7.49630422651212	Potri.015G136300	ERF	-3.11872803640648		Potri.014G096300	MYB_related	5.20235541254839	Potri.014G070300	LBD	-4.68466868967001
Potri.014G118200	WRKY	7.88998225947042					Potri.008G166200	ERF	7.46170942424394	Potri.018G043900	ERF	-2.87976806283823		Potri.014G106800	MYB_related	2.12870452996082	Potri.002G255700	M-type_MADS	-7.49243549806727
Potri.014G155100	WRKY	9.28020658895195					Potri.008G210900	ERF	3.18938238800619	Potri.019G131300	ERF	-2.54035840770831		Potri.002G154100	NAC	3.42021239506649	Potri.010G181300	M-type_MADS	-2.99161700247759
Potri.015G099200	WRKY	4.46907660873986					Potri.010G006800	ERF	1.6690964040739	Potri.T050600	ERF	-5.61182309265168		Potri.008G031800	NAC	1.59634590286279	Potri.013G107600	M-type_MADS	-10.595998894642
Potri.018G019800	WRKY	5.98738223873807					Potri.010G072300	ERF	8.83636321084974	Potri.001G133400	G2-like	-4.07804031757743		Potri.009G161300	NAC	7.26792854328486	Potri.002G105600	MIKC_MADS	-1.05857673701384
Potri.T043800	WRKY	7.50669789516398					Potri.010G072400	ERF	11.1106506307773	Potri.001G314800	G2-like	-2.1890315571775		Potri.011G123300	NAC	2.47321910442748	Potri.002G151700	MIKC_MADS	-7.16474759830529
							Potri.011G056900	ERF	1.54735731802007	Potri.008G081800	G2-like	-1.69367291456295		Potri.011G149300	NAC	1.08079281624235	Potri.005G155700	MIKC_MADS	-4.71734307742003
							Potri.011G057000	ERF	5.43095826584197	Potri.009G035000	G2-like	-1.46537785835399		Potri.014G108000	NAC	7.14157090194973	Potri.007G017000	MIKC_MADS	-3.5260644081198
							Potri.012G032900	ERF	3.72845592020514	Potri.010G174100	G2-like	-1.51585198985437		Potri.001G266000	NF-YA	0.892750542761783	Potri.012G100200	MIKC_MADS	-5.28604217714351
							Potri.012G108500	ERF	9.9073780576565	Potri.012G042100	G2-like	-1.8304825919834		Potri.009G052900	NF-YA	1.70648509307761	Potri.017G044500	MIKC_MADS	-6.84406381175386
							Potri.012G134000	ERF	10.4990209662015	Potri.017G054800	G2-like	-1.6491531937046		Potri.006G005500	NF-YB	3.08251775147872	Potri.019G076800	MIKC_MADS	-3.67823814517069
							Potri.012G134100	ERF	7.28767353283917	Potri.005G117600	GATA	-2.48510751750502		Potri.016G085000	NF-YB	1.57096815992802	Potri.001G005100	MYB	-1.79858612113244
							Potri.013G056700	ERF	6.54930479129254	Potri.018G053600	GATA	-4.53332991539067		Potri.002G058800	Nin-like	1.56494192911413	Potri.001G300200	MYB	-9.61127391684382
							Potri.013G100300	ERF	9.1263582906194	Potri.001G122800	GRAS	-1.97054063054357		Potri.007G133400	Nin-like	1.2650949861513	Potri.002G191800	MYB	-4.82882126486606
							Potri.014G094500	ERF	3.35669418621286	Potri.001G241700	GRAS	-3.69036816853882		Potri.001G055900	SBP	1.5036740869672	Potri.003G064600	MYB	-3.33537670838825
							Potri.014G126100	ERF	3.13997616866884	Potri.003G110800	GRAS	-2.45019841284288		Potri.003G169400	SBP	2.17425093748827	Potri.008G128500	MYB	-6.83892154548463
							Potri.015G023200	ERF	3.82048877278343	Potri.004G089800	GRAS	-2.49951453801857		Potri.008G188700	TALE	5.21965085891597	Potri.013G056400	MYB	-4.50065637766609
							Potri.018G021900	ERF	7.90873388609106	Potri.005G186500	GRAS	-1.92967278166647		Potri.005G090300	TCP	1.56221641570207	Potri.015G046200	MYB	-6.5571290146699
							Potri.018G085700	ERF	7.66997883283053	Potri.014G060500	GRAS	-3.03585952637083		Potri.016G074200	TCP	3.42721138625552	Potri.017G128900	MYB	-2.89307481417071
							Potri.019G067400	ERF	2.85752825439466	Potri.016G009700	GRAS	-1.55565998662009		Potri.001G309100	Trihelix	1.34726253805577	Potri.019G036300	MYB	-2.02446520741747
							Potri.010G099600	G2-like	4.2445230173579	Potri.017G125200	GRAS	-3.85990871361225		Potri.003G198800	Trihelix	1.63641905840332	Potri.019G036400	MYB	-3.36602750816417
							Potri.017G015800	G2-like	5.06683724050279	Potri.006G143200	GRF	-5.40117974401663		Potri.010G055000	Trihelix	2.21185027533834	Potri.003G049100	MYB_related	-7.87553167681891
							Potri.006G237700	GATA	6.15307943916992	Potri.007G007100	GRF	-2.1024634474825		Potri.011G147400	Trihelix	1.6962345078382	Potri.003G168900	MYB_related	-1.05225494193548
							Potri.007G016600	GATA	1.77177872319354	Potri.012G022600	GRF	-6.79621942505548		Potri.015G093600	Trihelix	2.89143016401937	Potri.006G086500	MYB_related	-6.54361242720671
							Potri.008G038900	GATA	1.51894384356735	Potri.013G077500	GRF	-2.82107718686256		Potri.002G124100	WOX	2.90487281777239	Potri.010G039300	MYB_related	-1.96366602804604
							Potri.014G124400	GATA	2.35409302460724	Potri.014G007200	GRF	-4.12386765355604		Potri.005G085200	WRKY	7.1668312360342	Potri.012G031200	MYB_related	-7.02347389011157
							Potri.007G119800	GeBP	2.01827615991787	Potri.007G135500	HB-other	-3.14638638921477		Potri.006G072400	WRKY	1.96578387614588	Potri.012G073900	MYB_related	-1.97174108772848
							Potri.001G242000	GRAS	8.92535296671483	Potri.018G114100	HB-other	-2.44507317489559		Potri.010G163000	WRKY	2.05340177634683	Potri.015G069000	MYB_related	-1.07327977522761
							Potri.005G190300	GRAS	7.25577597532188	Potri.001G083700	HD-ZIP	-6.56923111913462		Potri.014G119800	WRKY	3.75853565675389	Potri.001G325100	NAC	-3.75277521136728
							Potri.007G132000	GRAS	3.12661890245908	Potri.002G136400	HD-ZIP	-2.38809932306388		Potri.004G126600	ZF-HD	2.54306343631302	Potri.004G049300	NAC	-1.69486986654956
							Potri.001G114000	GRF	7.02316180338396	Potri.010G093400	HD-ZIP	-3.28157156167538		Potri.004G229600	ZF-HD	6.01484696051978	Potri.009G019200	NAC	-4.23553615103629
							Potri.001G395100	HD-ZIP	3.34105401016932	Potri.014G045100	HD-ZIP	-3.35241001242504		Potri.017G082700	ZF-HD	1.83206096865797	Potri.010G166200	NAC	-3.41641575271424
							Potri.002G113400	HD-ZIP	2.31369664512389	Potri.014G103000	HD-ZIP	-2.4019912224803					Potri.011G121300	NAC	-7.72182018512409
							Potri.005G071900	HD-ZIP	2.20733465528468	Potri.015G065400	HD-ZIP	-2.86686690641039					Potri.012G001400	NAC	-1.77237588646021
							Potri.006G237500	HD-ZIP	2.11360724059696	Potri.006G150000	HRT-like	-1.48999973244489					Potri.014G041300	NAC	-1.34033685555295
							Potri.007G135100	HD-ZIP	7.91152287336199	Potri.006G226800	HSF	-2.82421658803591					Potri.014G108100	NAC	-5.40566380159709
							Potri.015G141800	HD-ZIP	6.28531118293732	Potri.T137400	HSF	-3.97158811694259					Potri.008G217900	NF-YB	-6.34691032233225
							Potri.004G042600	HSF	6.86784670218529	Potri.001G295700	LBD	-3.72953668813872					Potri.014G132600	NF-YB	-9.03826090518378
							Potri.007G043800	HSF	1.79283975461152	Potri.002G119400	LBD	-4.70876935519871					Potri.015G097400	NF-YC	-1.14988001843736
							Potri.010G104300	HSF	1.6486077685937	Potri.002G255700	M-type_MADS	-6.40406188864641					Potri.016G087400	S1Fa-like	-1.48548905583065
							Potri.011G051600	HSF	2.70840100983259	Potri.002G105600	MIKC_MADS	-1.84636976949063					Potri.004G046700	SBP	-1.48898791376743
							Potri.016G056500	HSF	4.81088462172388	Potri.012G062300	MIKC_MADS	-2.74593853236353					Potri.010G026200	SBP	-1.15974804760914
							Potri.002G041200	LBD	4.31580343430422	Potri.013G102600	MIKC_MADS	-3.61587222270615					Potri.011G055900	SBP	-7.85551863285219
							Potri.004G100100	LBD	1.43841434547545	Potri.015G098400	MIKC_MADS	-3.89006658935543					Potri.009G009800	TALE	-9.04872498109661
							Potri.005G097800	LBD	2.44324368451208	Potri.019G076800	MIKC_MADS	-7.43818953242488					Potri.003G167900	TCP	-1.98787268363249
							Potri.008G043900	LBD	9.98277276340895	Potri.001G248800	MYB	-2.07097756777053					Potri.001G150600	Trihelix	-4.41499070536862
							Potri.008G072800	LBD	8.2672491568972	Potri.001G300200	MYB	-3.96788471020049					Potri.013G123100	VOZ	-2.2722394383572
							Potri.010G125000	LBD	8.39287238786958	Potri.002G185900	MYB	-5.19128216952366					Potri.002G193000	WRKY	-2.10582419165415
							Potri.010G186000	LBD	2.63889273885922	Potri.002G191800	MYB	-4.60546432915266					Potri.003G169100	WRKY	-5.83614158893694
							Potri.010G200400	LBD	5.54132929686074	Potri.004G174400	MYB	-3.13472144860254					Potri.006G133200	WRKY	-1.60412797034168
							Potri.010G217700	LBD	8.49008761211713	Potri.006G066400	MYB	-8.81959650649754					Potri.010G160100	WRKY	-2.88956549892785
							Potri.012G056800	LBD	5.03767015834774	Potri.006G221200	MYB	-4.77817804773306					Potri.014G118200	WRKY	-3.81664396798785
							Potri.017G114500	LBD	3.29305115493414	Potri.007G048900	MYB	-1.93478057233152					Potri.018G008500	WRKY	-1.86195210724455
							Potri.001G143900	LSD	6.21054329876472	Potri.009G042600	MYB	-2.57873158096012					Potri.012G040900	ZF-HD	-7.9555251391661
							Potri.002G109700	M-type_MADS	5.13730415227894	Potri.010G114000	MYB	-4.67227890457413
							Potri.001G219100	MYB	3.98484827119246	Potri.012G080400	MYB	-7.4169479530281
							Potri.004G033100	MYB	6.62674207230382	Potri.013G056400	MYB	-2.97190469377677
							Potri.005G087700	MYB	3.07249624083306	Potri.015G041100	MYB	-3.74610512105707
							Potri.005G096600	MYB	7.2833485245479	Potri.001G169600	MYB_related	-2.12021021850667
							Potri.005G224100	MYB	9.22453025781293	Potri.001G170200	MYB_related	-1.64404782080367
							Potri.006G085900	MYB	3.03903613514372	Potri.001G235500	MYB_related	-4.43827310600859
							Potri.007G067600	MYB	6.5168556480733	Potri.001G241600	MYB_related	-1.66832507175
							Potri.008G062700	MYB	3.0721242491254	Potri.002G163100	MYB_related	-2.89697421590989
							Potri.008G064200	MYB	4.47101477651025	Potri.004G015100	MYB_related	-1.65413198890816
							Potri.008G101400	MYB	5.73640057122343	Potri.004G074300	MYB_related	-2.83430536436034
							Potri.008G122100	MYB	5.37349979155544	Potri.006G221800	MYB_related	-4.02297043663944
							Potri.013G067000	MYB	7.12177173098521	Potri.009G032000	MYB_related	-1.45498127074029
							Potri.013G109300	MYB	2.92689472376582	Potri.010G039300	MYB_related	-3.62779843933714
							Potri.014G035100	MYB	5.09825788052436	Potri.010G193000	MYB_related	-2.47910441883646
							Potri.014G117000	MYB	8.83667118719323	Potri.012G031200	MYB_related	-2.22316811231281
							Potri.014G122700	MYB	8.07108138980078	Potri.012G038300	MYB_related	-4.5426889278072
							Potri.017G112300	MYB	2.30224909130153	Potri.014G089300	MYB_related	-2.41448187265977
							Potri.017G130300	MYB	6.8281652251601	Potri.017G037000	MYB_related	-2.17450387531363
							Potri.019G081500	MYB	5.10759478702373	Potri.017G144800	MYB_related	-3.16236268182826
							Potri.001G147000	MYB_related	1.6628460770729	Potri.001G218800	NAC	-4.59854378655569
							Potri.002G038500	MYB_related	10.9916484776132	Potri.001G404400	NAC	-3.00644547466186
							Potri.005G228000	MYB_related	7.56443830182701	Potri.002G061300	NAC	-1.85573279428135
							Potri.007G122800	MYB_related	1.39379153092607	Potri.002G154100	NAC	-3.27821028227178
							Potri.010G149900	MYB_related	8.4137091304616	Potri.002G182000	NAC	-4.09123520441797
							Potri.001G080900	NAC	7.53792169154967	Potri.002G182400	NAC	-2.68582958763691
							Potri.002G057200	NAC	9.0592740866766	Potri.007G105000	NAC	-3.00815075599975
							Potri.003G089800	NAC	2.75610366459516	Potri.009G019200	NAC	-3.28689246904111
							Potri.003G166500	NAC	2.63409421535154	Potri.010G166200	NAC	-4.09320889086947
							Potri.005G069500	NAC	3.48834925153316	Potri.010G229700	NAC	-1.14200093237231
							Potri.007G099400	NAC	2.48114346925918	Potri.011G121300	NAC	-3.38783972372557
							Potri.007G127700	NAC	8.49740331125287	Potri.011G123500	NAC	-1.62628503802675
							Potri.011G123300	NAC	4.04445545256742	Potri.012G007500	NAC	-1.28510624759179
							Potri.012G098500	NF-YC	2.12335371394141	Potri.013G054000	NAC	-3.2877020068569
							Potri.008G117100	RAV	3.46497811296026	Potri.013G079700	NAC	-3.14493804109484
							Potri.010G129200	RAV	3.07620553883155	Potri.017G063300	NAC	-2.05110537787779
							Potri.006G130200	S1Fa-like	2.03602076643033	Potri.001G257600	NF-YA	-2.28138154114092
							Potri.002G002400	SBP	1.18043902519058	Potri.001G266000	NF-YA	-5.6057400434246
							Potri.004G004700	TALE	2.13688416139638	Potri.006G053500	NF-YA	-3.37744572297905
							Potri.001G309100	Trihelix	2.31504271309439	Potri.006G145100	NF-YA	-2.30956988539077
							Potri.003G104500	Trihelix	8.74509117735796	Potri.009G052900	NF-YA	-1.97336914362338
							Potri.006G101400	Trihelix	2.35775682091853	Potri.009G060600	NF-YA	-3.73078665110752
							Potri.006G117500	Trihelix	2.96416623693976	Potri.011G098400	NF-YA	-2.19972497658312
							Potri.016G096300	Trihelix	3.91706825647234	Potri.016G068200	NF-YA	-3.31990366357513
							Potri.019G006600	Trihelix	2.71447982753926	Potri.018G064700	NF-YA	-3.31752724419158
							Potri.019G010200	Trihelix	3.22371322977391	Potri.001G367500	NF-YB	-2.92470493104183
							Potri.005G101800	WOX	1.43731876895542	Potri.006G005500	NF-YB	-1.63565880926942
							Potri.005G252800	WOX	3.49306197458667	Potri.009G166900	Nin-like	-1.3685759768978
							Potri.001G044500	WRKY	6.92045267954757	Potri.001G055900	SBP	-2.10560566171162
							Potri.001G099000	WRKY	8.31825978214465	Potri.002G188700	SBP	-1.71476800917027
							Potri.001G328000	WRKY	5.54745922795628	Potri.004G046700	SBP	-3.5769600541341
							Potri.001G352400	WRKY	4.62694359036933	Potri.010G026200	SBP	-1.95204849901971
							Potri.002G164400	WRKY	2.59981916756629	Potri.010G154300	SBP	-2.95072334905692
							Potri.002G193000	WRKY	2.75039331950147	Potri.011G055900	SBP	-5.60868581679471
							Potri.003G132700	WRKY	6.61090388805227	Potri.014G057700	SBP	-3.12054525747587
							Potri.003G182200	WRKY	4.5004358542229	Potri.001G216600	TALE	-1.67278061589096
							Potri.004G007500	WRKY	11.0474122465259	Potri.002G113300	TALE	-1.3741497972168
							Potri.005G141400	WRKY	3.28566634200384	Potri.009G009900	TALE	-1.71865896618189
							Potri.005G203200	WRKY	8.01111329155685	Potri.009G017400	TALE	-1.85212543797966
							Potri.006G263600	WRKY	4.55572674679381	Potri.009G120800	TALE	-2.22171963489321
							Potri.007G047400	WRKY	2.61565129959776	Potri.011G011100	TALE	-1.51159253911108
							Potri.008G094000	WRKY	4.1927425392459	Potri.012G087100	TALE	-1.82723692001161
							Potri.011G007800	WRKY	7.23432174696403	Potri.001G111800	TCP	-1.6339415855885
							Potri.013G153400	WRKY	1.98814213480834	Potri.004G046300	TCP	-2.75141178387842
							Potri.014G118200	WRKY	3.55499152668222	Potri.014G078500	TCP	-4.66662830652423
							Potri.014G155100	WRKY	8.33042888227903	Potri.003G195300	Trihelix	-1.90294882874569
							Potri.015G064100	WRKY	8.76376987486144	Potri.008G179700	Trihelix	-1.27170244370571
							Potri.015G099200	WRKY	2.24248300230376	Potri.006G109100	WRKY	-6.64826627679468
							Potri.017G079500	WRKY	7.35810192053256	Potri.006G184800	WRKY	-1.52750674240721
							Potri.018G019800	WRKY	7.27586052786949	Potri.013G042600	WRKY	-2.8938302666523
							Potri.T043800	WRKY	10.2423181766237	Potri.001G120200	YABBY	-3.99110583372037
							Potri.015G032700	ZF-HD	4.70982666700724	Potri.001G214700	YABBY	-7.11043760732376
							Potri.017G082700	ZF-HD	2.8640402077502

### Sheet: S3-ROS-scavenging proteins
Supplemental Dataset 3,Sheet S3:Peroxidases related genes differentially expressed genes in T89 and OP42 at time T0 and T1 (24hr). Yellow highlighted is in list of DEGs list. Genes (highligted in green colour) expression values in (lof2fc) fold change are based on the expression of either in one or two biological replicates.
Gene	T1-T89-VS-OP42(log2fc)	T0-T89-VS-OP42 (log2fc)	T89-T1-vs-T0 (lof2fc)	OP42-T1-vs-T0 (log2fc)	SYNONYMUS	Discription	ATH
Potri.001G011200.0	-4.2392571764729	-4.36686635743228	-0.661896612887206	-0.852237687461956	POPTR_0001s04840, eugene3.00010103	similar to A. thaliana PEROXIDASE 34	AT3G49120.1	PRX
Potri.001G011500.0	-8.88566035605747	-0.0456516075455973	1.96886566585814	10.8431278917586	POPTR_0001s04870, eugene3.00010106, Pt-PRX1.12	similar to peroxidase (EC 1.11.1.7) - large-leaved lupine (fragment). [ORG:Lupinus polyphyllus]; [ co-ortholog (15of16) of JC4779, CAC38073, 1908234A, CAA76680, AAB41810, BAC81650, 1FHF_B, AAB06183, CAA62226, AAB28139, 1FHF_A, JC4781, AAB97734, AAO13838: similar to AtPRX53	AT5G06720.1	PRX
Potri.001G431300.0	-6.79322161511729	NA	NA	5.06844244260523	POPTR_0001s42760	Encodes glutathione transferase belonging to the phi class of GSTs. Naming convention according to Wagner et al. (2002).	AT1G78380.1	phi
Potri.001G431400.0	-8.33179477459949	-10.185140062102	NA	-1.61903005832419	POPTR_0001s42770	similar to A. thaliana Glutathione S-transferase TAU 19, ATGSTU19,Glutathione S-transferase TAU 19, Glutathione S-transferase 8, GST8, GSTU19	AT1G78380.1	tau
Potri.001G436600.0	5.96742030106875	10.53900175257	-1.32200441131021	3.27536614490714	0	similar to A. thaliana Glutathione S-transferase TAU 19, ATGSTU19,Glutathione S-transferase TAU 19, Glutathione S-transferase 8, GST8, GSTU19	AT1G78380.1	tau
Potri.001G436700.0	-6.52710858174726	-7.90965259769173	1.28364415743182	0.146454865576887	0	similar to A. thaliana Glutathione S-transferase TAU 19, ATGSTU19,Glutathione S-transferase TAU 19, Glutathione S-transferase 8, GST8, GSTU19	AT1G78380.1	tau
Potri.001G437000.0	-6.77173721127214	-4.33903836412662	-1.08714793046848	1.4488519732801	POPTR_0001s42790, eugene3.00012839	similar to A. thaliana Glutathione S-transferase TAU 19, ATGSTU19,Glutathione S-transferase TAU 19, Glutathione S-transferase 8, GST8, GSTU19	AT1G78380.1	tau
Potri.001G437200.0	-1.78658065531618	2.90981340727861	1.80635287120236	6.51372575405979	POPTR_0001s42800, eugene3.00012841	similar to A. thaliana Glutathione S-transferase TAU 19, ATGSTU19,Glutathione S-transferase TAU 19, Glutathione S-transferase 8, GST8, GSTU19	AT1G78380.1	tau
Potri.001G437400.0	-1.95957682342895	-7.13955911722118	2.43792293371898	-2.70645710943568	POPTR_0001s42820, eugene3.00012843	similar to A. thaliana Glutathione S-transferase TAU 19, ATGSTU19,Glutathione S-transferase TAU 19, Glutathione S-transferase 8, GST8, GSTU19	AT1G78380.1	tau
Potri.002G015100.0	6.23631567340433	3.47233373943368	-0.445799275948187	-3.18132182505129	POPTR_0002s01650, eugene3.00020134	similar to A. thaliana Glutathione S-transferase 6, AtGSTF11, AtGSTF6, GLUTATHIONE S-TRANSFERASE F11, GSTF11. Encodes glutathione transferase belonging to the phi class of GSTs. Naming convention according to Wagner et al. (2002).	AT3G03190.1	phi
Potri.002g065300.0	-3.58091742907236	NA	NA	3.73786642479678	POPTR_0002s06590, estExt_fgenesh4_pm.C_LG_II0300	similar to peroxidase precursor. [ORG:Euphorbia characias]; [ co-ortholog (1of3) of At1g71695, AtPrx12, AAS97959, ] similar to AtPRX12	AT1G71695	PRX
Potri.004G015300.0	0.497481896687383	0.131004165912914	-2.92109047587793	-3.25597062657309	POPTR_0004s01510, Pt-PRXR1.1, grail3.0111002302	similar to Peroxidase 42 precursor (EC 1.11.1.7) (Atperox P42) (PRXR1) (ATP1a/ATP1b).; [ ortholog of At4g21960,]	AT4G21960.1	PRX
Potri.004G080400.0	-3.63024001887352	-5.59170194422361	-0.171211792055042	-2.21805944519588	POPTR_0004s07840	similar to A. thaliana Glutathione S-transferase TAU 19, ATGSTU19,Glutathione S-transferase TAU 19, Glutathione S-transferase 8, GST8, GSTU19	AT1G78380.1	Tau
Potri.004G232600.0	-0.404213818166008	-1.95936348933996	-0.00337528215718367	-1.52508601558216	POPTR_0004s24090, Pt-ATGSTZ2.1, estExt_Genewise1_v1.C_860293	similar to Glutathione S-transferase zeta class. [ORG:Euphorbia esula]; [ ortholog of At2g02380,AAG34815,P57108,AAF72197,At2g02390,]	AT2G02390.1	zeta
Potri.006G024200.0	-1.96697590819953	0.482304971934468	1.66153241998623	4.12679477197581	POPTR_0006s02510, eugene3.00060229		AT3G09270.1
Potri.007G053400.0	-3.72927019767342	-0.631751915687224	1.40806647284506	4.53832822319495	POPTR_0007s10040, eugene3.00030584	similar to Peroxidase 50 precursor (EC 1.11.1.7) (Atperox P50) (PRXR2) (ATP9a).; [ ortholog of At4g37530,At4g37520,]	AT5G67400.1
Potri.008G049300.0	-5.29750227831955	-4.64024872975056	0.317232412186713	0.999939228289565	POPTR_0008s04920, eugene3.00080432	similar to dehydroascorbate reductase. [ORG:Citrullus lanatus]; [ co-ortholog (2of2) of At5g36270, At1g19570, At1g19550, BAD26586, At1g75270, ], Glutathione S-transferase activity	AT1G75270.1	GST DHAR2
Potri.010G032800.0	3.1371046873019	2.37995402812343	9.38974718110923	8.69598823181489	POPTR_0010s03960, eugene3.02130017	similar to Glutathione S-transferase 30; similar to GLUTATHIONE S-TRANSFERASE 30B; [ ortholog of At1g10360,At1g10370,] - similar to ATGSTU17,ERD9,GST30,GST30B;	AT1G10370.1	Tau ERD9
Potri.010G035500.0	2.75296299446016	-4.18839208572156	9.40196915591173	2.470327760427	POPTR_0010s04490, Pt-GST30.1, eugene3.00082005	similar to Glutathione S-transferase 30; similar to GLUTATHIONE S-TRANSFERASE 30B; [ ortholog of At1g10360,At1g10370,] - similar to ATGSTU17,ERD9,GST30,GST30B;	AT1G10370.1	Tau ERD9
Potri.010G061600.0	-3.62530737281209	-3.14742464881639	0.853460094058696	1.34112189649489	POPTR_0010s07150, eugene3.00100418		AT2G29420.1	Tau
Potri.010G070900.0	-3.08663557359393	3.44388918069389	0.406866279934154	6.94987157113373	POPTR_0010s08170, grail3.0273000301		AT2G29420.1	Tau
Potri.010G211600.0	1.639561579262	0.882902514869847	-2.89465856234822	-3.61130183704031	POPTR_0010s21840, estExt_fgenesh4_pm.C_LG_X0841	similar to A thaliana dehydroascorbate reductase 2. [ORG:Citrullus lanatus]; [ co-ortholog (1of2) of At5g36270, At1g19570, At1g19550, BAD26586, At1g75270, ]	AT1G75270.1
Potri.011G113000.0	-2.88046253169478	NA	4.65242805858862	7.64121252269949	POPTR_0011s11430, eugene3.00110850		AT1G78380.1
Potri.011G113200.0	-4.20619040868722	1.48104804931594	4.88331030766335	10.6102024286226	0	0	AT1G78320.1
Potri.011G113400.0	-8.92740173202976	NA	1.16666537584706	10.2059614325151	0	0	AT1G17170.1
Potri.011G114000.0	-10.6946	-0.877416732642656	NA	10.0474415663309	0		AT1G78380.1
Potri.011G140400.0	6.67722339789183	-6.35921580490496	6.79033753425142	-6.23532053930268	POPTR_0878s00210		AT1G78380.1
Potri.011G140500.0	1.06439698940185	-6.88379973813244	-2.869746093455	-10.7772934087379	0	0	AT1G78320.1
Potri.011G140600.0	2.09563051415052	-10.5368766713774	8.92577285383398	-3.67189801206321	POPTR_0011s14380	0	AT1G78340.1
Potri.011G140700.0	-4.53957376494332	-7.24986936178366	0.163112412600195	-2.51189585014255	POPTR_0700s00200	similar to A. thaliana Glutathione S-transferase TAU 19, ATGSTU19,Glutathione S-transferase TAU 19, Glutathione S-transferase 8, GST8, GSTU19	AT1G78380.1
Potri.012G006800.0	0.385293933172254	-2.3948699400801	11.8624613275792	9.06002625104058	POPTR_0012s00700	similar to A. thaliana cold-inducible cationic peroxidase RARE COLD INDUCIBLE GENE 3, RCI3, RCI3A	AT1G05260.1
Potri.012G050100.0	-6.32157792419136	-8.01543215643103	NA	-1.44564504757151	0	0	AT2G29420.1
Potri.012G052200.0	-3.85331215532185	-7.49452798664344	2.12178209909647	-1.48493813561195	POPTR_0012s04770, gw1.XII.930.1	0	AT2G29420.1
Potri.013G083600.0	-7.27319157271793	NA	NA	10.5578042520986	POPTR_0013s08130, estExt_fgenesh4_pm.C_870009	Similar to Arabidopsis PEROXIDASE 52, PRX52	AT5G05340.1
Potri.014G069600.0	-2.87863388884892	-3.60822377572191	-0.426143226305237	-1.11956527669105	POPTR_0014s06520, fgenesh4_pm.C_LG_XIV000062	similar to Glutathione S-transferase zeta class. [ORG:Euphorbia esula]; [ ortholog of At2g02380,AAG34815,P57108,AAF72197,At2g02390,]	AT2G02390.1
Potri.015G003500.0	-1.559605872953	2.00238543098537	0.954123965711688	4.54583674004776	POPTR_0015s00580	similar to A. thaliana cold-inducible cationic peroxidase RARE COLD INDUCIBLE GENE 3, RCI3, RCI3A	AT1G05260.1
Potri.015G042000.0	-3.72455234446483	-1.92950033749609	2.83244670942444	4.67876295940121	POPTR_0015s04200, eugene3.00150357	similar to Arabidopsis glutathione S-transferase tau 4; ATGSTU4,GST22,GSTU4	AT2G29460.1
Potri.016G058800.0	-5.48214509999419	-1.85995339682984	2.9922923047682	6.72914009424032	0	similar to peroxidase (EC 1.11.1.7) - large-leaved lupine (fragment). [ORG:Lupinus polyphyllus]; [ co-ortholog (15of16) of JC4779, CAC38073, 1908234A, CAA76680, AAB41810, BAC81650, 1FHF_B, AAB06183, CAA62226, AAB28139, 1FHF_A, JC4781, AAB97734, AAO13838,; ATPA2, ATPRX53, PA2, PEROXIDASE 2, PEROXIDASE 53, PRX53	AT5G06720.1
Potri.016G132700.0	NA	NA	4.97515376776266	9.58727379126964	POPTR_0016s14030, estExt_fgenesh4_pg.C_LG_XVI1240	Similar to Arabidopsis PEROXIDASE 52, PRX52	AT5G05340.1
Potri.T035000.0	-2.86491667057974	-2.53390401351096	0.104615174132826	0.458028771672459	POPTR_0002s20900, estExt_fgenesh4_pm.C_LG_XIV0571, Pt-ATGSTF13.2	similar to Glutathione S-transferase; putative; similar to Glutathione transferase III(b) - Zea mays; similar to EMBL:AJ010296; similar to Encodes Glutathione transferase belonging to the phi class of GSTs. Naming convention according to Wagner et al. (2002); ATGSTF13	AT3G62760.1	Phi
Potri.T035100.0	1.40044352251222	0.327413969650884	-1.56118468683912	-2.59614375189766	POPTR_0878s00210	similar to A. thaliana Glutathione S-transferase TAU 19, ATGSTU19,Glutathione S-transferase TAU 19, Glutathione S-transferase 8, GST8, GSTU19	AT1G02930.1	Tau
Potri.T035300.0	-1.1596908995569	-1.67555031072782	-1.95326424019853	-2.43139208701673	POPTR_0012s04770, gw1.XII.930.1	similar to glutathione transferase belonging to the tau class of GSTs	AT1G02930.1
Potri.T035400.0	-3.99988837994087	-3.46568454555792	0.139394333860412	0.718520795244069	POPTR_0002s20880, Pt-ERD11.1, estExt_Genewise1_v1.C_LG_XIV0250	similar to Glutathione S-transferase 1 (EC 2.5.1.18) (GST class-phi).; [ ortholog of At1g02920,At1g02930,]	AT1G02930.1	phi
Potri.T149500.0	-0.679565268493484	-2.96660878320401	0.254013736254776	-2.00747658219437	POPTR_0483s00220	similar to glutathione transferase belonging to the phi class of GSTs. GLUTATHIONE S-TRANSFERASE 6, GSTF6 Naming convention according to Wagner et al. (2002).	AT2G29420.1	phi

### Sheet: Sheet4_Mean_Exp_Value_HeatMa
Supplemental Data Set 3, Sheet2b: Mean expression values of the genes used for heatmap clustering. The genes which were expressed |LFC| ≥ 0.5 ;FDR≦0.01 in T89 and OP42 at Time T0 and T1 (24hr) are highhlighted in red colour text. The genes which were expressed |LFC| ≤ 0.5 are highlihted in black colour text. Mean expression value of genes (highligted in green colour) are based on the expression value in either one or two biological replicates.
MYC2							ARF			Genes related to Peroxidases/ROS scavenging proteins					Genes related to vascular tissue (cambium)
Genes	OP42-T0	OP42-T1	T89-T0	T89-T1	Genes	OP42-T0	OP42-T1	T89-T0	T89-T1	Genes	OP42-T0	OP42-T1	T89-T0	T89-T1	Genes	OP42-T0	OP42-T1	T89-T0	T89-T1
Potri.003G092200	5.65635191082816	7.56025587681502	4.1266743840953	6.81018591527846	Potri.001G066200	4.75518	3.08813	3.97654	1.97847	Potri.001G011200	1.86068578827373	1.07706010398884	0.304248513518168	0.272190364287514	Potri.001G216900	6.08260857514811	7.45335337967168	7.62104585455614	8.97550607286507
Potri.001G142200	4.52953978866963	6.04374065174159	4.87105782342377	7.54626549950592	Potri.001G088600	7.27967	4.67165	7.91306	6.26133	Potri.001G011500	0.564597228247349	7.66007384761551	0.559543737312729	1.04929945491184	Potri.003G111500	0.358065078782814	1.71617058707658	3.1712521227196	2.58512206400089
Potri.001G083500	0.178343460676674	2.79830232752288	1.20891060561931	4.62211949579164	Potri.001G358500	3.75883	3.86979	3.25835	4.79708	Potri.001G431300	0.62401610726829	2.83692636987679	0	0.278776384373818	Potri.003G157300	6.79545915590442	5.0264709511418	6.95902373778846	4.13355735091319
Potri.003G147300	0	0.991866792580641	0.647394872580848	3.29656843512725	Potri.003G001000	5.5872	5.04699	6.82632	6.11362	Potri.002G015100	5.43761379427366	2.42997487628546	8.27867654973321	8.12165377902666	Potri.006G096600	3.45420162859995	5.99683311820135	3.61140783373784	5.1717857625306
Potri.014G103700	1.35236715050615	0.517830557664088	1.45656840648183	0.942736624826746	Potri.003G142100	5.22939	4.44524	6.68703	4.75927	Potri.004G015300	9.74229251596479	6.37818982490245	9.81013161932502	6.62610366475377	Potri.006G275000	4.55682348759958	6.65093150030889	3.35754848219751	6.18423938040493
					Potri.003G163600	2.8075	1.2732	1.79134	1.53848	Potri.004G232600	5.64144540530603	4.21178876149196	3.83595806072707	3.78256938894051	Potri.007G105000	7.29802544369757	4.17214279643287	6.04200818074772	1.87303598129051
					Potri.004G078200	4.57085	3.27846	3.84713	4.05536	Potri.010G061600	2.28628016994334	3.27971335233228	0.781770179128112	1.07676423538361	Potri.008G081800	4.01211141808793	2.56533336753413	3.74802807680648	3.00430633725969
					Potri.004G220100	6.59324	6.89562	3.54757	4.26854	Potri.010G070900	1.02866269031319	6.07869988880984	2.66551118371319	2.87982615825719	Potri.009G017700	3.38764895091089	1.22078451196992	3.03239923279396	2.40057201989654
					Potri.004G228800	5.26936	3.65171	4.53097	3.73706	Potri.010G211600	7.67719548879216	3.77020418178307	8.38820423280087	5.67241732697124	Potri.010G102900	1.58388523809079	4.14674594856477	2.70522799441011	3.44124314167332
					Potri.006G077800	5.56213	4.07943	6.98411	5.5558	Potri.011G140600	3.81913761576405	1.40735053267345	0	2.21782943090724	Potri.010G174100	5.16229769437912	3.79311158671361	4.59271790751788	3.27127969491714
					Potri.006G138500	4.77456	3.00841	4.51774	3.06461	Potri.011G140700	4.02184117277742	1.90019634818537	0.457819991714903	0.473447028056339	Potri.015G077100	3.50049078032686	5.79635488946844	4.64762962932319	6.44809013439818
					Potri.009G011800	5.49786	3.82088	4.72078	4.62242	Potri.014G069600	3.81367465138514	2.8777260244205	1.38235239174058	1.18478952400151	Potri.016G111400	3.31666222832098	7.77045153609234	3.46294505354731	7.13752476806557
					Potri.011G059300	2.92787	2.9001	1.42534	2.10549	Potri.015G003500	2.52543591192659	6.27059754888829	3.48924482029317	4.99289161973987	Potri.019G085800	8.297258083434	5.80666326021078	6.70857916589364	3.9480335632107
					Potri.011G091900	5.31735	3.43351	5.16598	4.59427	Potri.T035000	5.17085488373636	5.51106097223446	2.94755816248045	2.88566771160176	Potri.002G024700	1.6779231950608	2.19705369136032	0.371283001250083	3.04810648291749
					Potri.012G106100	7.74249	5.70354	7.98724	6.8343	Potri.T035100	7.41754823543011	4.65608695188957	7.68052946760944	6.18325633865691	Potri.005G236700	2.59381006601527	3.32428668107248	0.400316137041191	3.16997364244061
					Potri.014G100100	6.68175	1.98193	6.16544	2.75196	Potri.T035300	7.08738355231963	4.56718826621389	5.39678753080346	3.56332200780078	Potri.010G130000	0.103358660904709	2.80500867885744	0.241892653451767	1.48061517953826
					Potri.015G105300	7.81772	4.35811	5.88176	4.6105	Potri.T035400	4.14915854778909	4.01627161021021	1.48560612596671	1.71371077463259	Potri.011G096900	0	0.910480271380133	0	2.59759001341693
					Potri.016G090300	3.65109	3.83361	2.32047	3.68398	Potri.T149500	4.80312643417962	3.21089382616772	2.3983608679839	2.66565923012098	Potri.001G073600	3.81961487222131	5.14633953266417	5.18334993599674	5.62354171030859
					Potri.018G063000	2.17696	1.34783	3.28977	3.22764	Potri.015G042000	0.486614464405139	2.40551717604682	0.215927338263136	0.759176216348595	Potri.003G050100	4.11121504031243	3.78740639339121	3.69231421067669	4.19399829628099
					Potri.002G024700	1.67792	2.19705	0.554501	4.11169	Potri.016G058800	0.15370744134236	2.16401928061118	0	0.315849195875488	Potri.003G096300	2.31094331730636	1.5714210245923	2.26575733104763	2.16555840587325
					Potri.002G089900	1.98012	2.1653	0	0	Potri.001G431400	3.6776867278148	2.39214385480715	0	0	Potri.003G107600	3.86079660579929	4.72811397915103	4.54983562644584	4.64368118674971
					Potri.005G236700	2.59381	3.32429	0.872422	3.84664	Potri.001G436600	0.103254605865628	0.574570562364019	4.5431876741383	3.56491239980225	Potri.004G223900	3.91700420922142	4.22561856763918	4.44248248167723	3.43368750283203
					Potri.010G223200	2.92912	0.557849	1.42	0.892796	Potri.001G436700	2.99688734391778	2.96332411484893	0.171442672010661	0.210993689012324	Potri.005G225800	3.42139880736272	2.91342204832263	2.57049777406904	1.49358865261536
					Potri.002G055000	5.2538	6.24967	5.8559	5.94291	Potri.001G437000	1.68363619512237	2.47419734958519	0.3948602448132	0.223842462760949	Potri.005G241500	5.68638521783808	5.30808713609341	6.86406309800608	4.16663678608922
					Potri.004G050200	1.26834	1.198	0.868925	1.87072	Potri.001G437200	0.145892605894259	2.06661565536623	0.623759121037494	1.11626125372348	Potri.005G245800	4.28210189650033	4.6350527927071	5.20890130004963	5.39129872954761
					Potri.004G211700	1.70337	1.01504	1.69414	1.20206	Potri.001G437400	1.37807015932249	0.628961233342029	0	0.183087290126591	Potri.006G116200	3.32851265142318	3.25529131283506	4.71472862186653	4.78366852513077
					Potri.005G171300	1.74523	1.64965	1.38272	1.44835	Potri.004G080400	2.0410739492947	0.974776522067554	0.215927338263136	0.166060809685004	Potri.009G014500	3.95259349977894	3.63587135750257	4.23520012690243	4.0325926752655
					Potri.005G207700	5.65635	4.76616	6.09744	6.01703	Potri.006G024200	0.652815711445462	2.8863694896593	0.950860754529497	1.59946920954785	Potri.010G039800	5.27130167709895	4.66836026643935	5.6601919365739	3.29886317877083
					Potri.006G127500	1.24084	0.720747	0.602001	1.87621	Potri.007G053400	0.441981290654009	2.27707485696947	0.457819991714903	0.575384457822841	Potri.010G144900	2.37728320360242	3.09930920412475	1.27914064619826	2.98080886849105
					Potri.008G039000	2.46986	1.14735	2.69419	1.78316	Potri.008G049300	3.2041033999212	4.0321351720445	0.780172367582616	0.699953676323643	Potri.010G169300	2.89369725145906	1.85388102974127	3.66905288281618	2.41453912828246
					Potri.009G014800	1.79898	1.0964	1.54214	1.52886	Potri.010G032800	0	2.36948759809506	0.215927338263136	3.35325587860704	Potri.011G098300	2.78291373118559	2.0156619149153	2.23226536872297	2.33143723010425
					Potri.017G141000	3.62293	2.68144	3.32859	3.19087	Potri.010G035500	0.33622489167818	1.34237925610084	0	2.16112965641724	Potri.014G025300	2.89955503987355	3.24126860336491	3.87190189062567	2.29095630359944
					Potri.011G059100	0.593783	0.649726	0.849312	1.33004	Potri.011G113000	0	1.75945028135582	0	0.48442647476418	Potri.016G035300	1.32525378370461	2.1627161608362	1.04517138845141	1.17936087653173
					Potri.014G135300	0.153707	0.223514	0.51558	1.2004	Potri.011G113200	0	3.8009528154515	0.152967591361433	0.983243604490257	Potri.017G078900	4.78031847482548	4.42891701274807	4.80211045151522	4.91160695121694
					Potri.002G172500	0.249105	0	0.746551	0	Potri.011G113400	0	3.54733198630479	0	0.10612955460251	Potri.018G045100	2.07566705327023	3.32688056086252	2.17747587260027	3.38382068603543
					Potri.002G172800	0.892896	0.16311	0.305213	0.826526	Potri.011G114000	0.103254605865628	4.24860662946632	0	0	Potri.001G131800	1.13452559578516	0.163110424129929	1.44198059537608	1.10960121570645
					Potri.002G207000	0.153707	0.115612	0	0	Potri.011G140400	1.08500694462672	0	0	1.06331177481916	Potri.003G101500	1.15437226155543	0.975330065507701	0.571758809051853	0.257407235029884
										Potri.011G140500	4.23665773798584	0	0.559543737312729	0.10612955460251	Potri.008G086100	1.52219460630655	0.769330534802991	1.62321998749642	1.51036591288216
										Potri.012G006800	0.505373821370278	6.0555348574019	0.171442672010661	5.7144044149383	Potri.011G023600	1.10350799218024	1.40551259307097	0	0.183087290126591
										Potri.012G050100	2.00490612866421	1.11419539959424	0	0	Potri.014G012200	1.40738687124116	1.23422533228301	0.792838753627619	0.728986124298135
										Potri.012G052200	1.72350304668312	0.840795321194266	0	0.166060809685004	Potri.017G139500	0.332512551300148	1.24115060094258	0.908100940849535	1.2400637370912

### Sheet: Sheet5-Gene Ontology_UP
Supplemental Dataset 3,Sheet S4: Gene ontology enrichment of up-regulated differentially expressed genes. Table provides: GO accession; GO categories - (BP) Biological Process, (CC) Cellular Component, and (MF) Molecular Function; hierarchy GO term; description; frequency in Arabidopsis data base, REVIGO transform log10 p-value,uniqueness,dispensability and representative class.
GO accession		Description	frequencyInDb	log10 p-value	uniqueness	dispensability	representative
T1-T89-vs-op42_1156_up
GO:0009765	BP	photosynthesis, light harvesting	0.160 %	-7.7229	0.61	0.00	photosynthesis, light harvesting
GO:0042548	BP	regulation of photosynthesis, light reaction	0.108 %	-2.5911	0.48	0.79	photosynthesis, light harvesting
GO:0042549	BP	photosystem II stabilization	0.030 %	-2.5911	0.51	0.90	photosynthesis, light harvesting
GO:0048878	BP	chemical homeostasis	1.765 %	-2.0135	0.24	0.00	chemical homeostasis
GO:0050801	BP	ion homeostasis	1.299 %	-2.0135	0.21	0.88	chemical homeostasis
GO:0055082	BP	cellular chemical homeostasis	0.902 %	-2.0135	0.20	0.81	phosphatidylinositol phosphorylation
GO:0006873	BP	cellular ion homeostasis	0.790 %	-2.0135	0.17	0.87	photosynthesis
GO:0055080	BP	cation homeostasis	1.083 %	-2.0135	0.20	0.92	generation of precursor metabolites and energy
GO:0006875	BP	cellular metal ion homeostasis	0.604 %	-2.0135	0.17	0.94	cellular transition metal ion homeostasis
GO:0046916	BP	cellular transition metal ion homeostasis	0.505 %	-2.0135	0.17	0.92	cellular transition metal ion homeostasis
GO:0055076	BP	transition metal ion homeostasis	0.678 %	-2.0135	0.20	0.82	cellular transition metal ion homeostasis
GO:0055072	BP	iron ion homeostasis	0.237 %	-2.0135	0.23	0.86	cellular transition metal ion homeostasis
GO:0030003	BP	cellular cation homeostasis	0.734 %	-2.0135	0.17	0.96	cellular transition metal ion homeostasis
GO:0055065	BP	metal ion homeostasis	0.842 %	-2.0135	0.20	0.92	photosynthesis, light harvesting
GO:0046854	BP	phosphatidylinositol phosphorylation	0.160 %	-1.7929	0.68	0.06	photosynthesis, light harvesting
GO:0046834	BP	lipid phosphorylation	0.173 %	-1.7929	0.68	0.83	photosynthesis, light harvesting
GO:0015979	BP	photosynthesis	1.057 %	-6.5445	0.82	0.07	photosynthesis, light harvesting
GO:0006091	BP	generation of precursor metabolites and energy	1.459 %	-4.3976	0.82	0.09	generation of precursor metabolites and energy
GO:0043467	BP	regulation of generation of precursor metabolites and energy	0.117 %	-2.5911	0.55	0.63	generation of precursor metabolites and energy
GO:0006879	BP	cellular iron ion homeostasis	0.108 %	-2.0135	0.23	0.65	cellular transition metal ion homeostasis
GO:0010109	BP	regulation of photosynthesis	0.160 %	-2.5911	0.53	0.70	photosynthesis, light harvesting
GO:0008199	MF	ferric iron binding	0.031 %	-1.4846	0.44	0.00
GO:0016903	MF	oxidoreductase activity, acting on the aldehyde or oxo group of donors	0.338 %	-1.7976	0.39	0.00
GO:0016832	MF	aldehyde-lyase activity	0.120 %	-1.3838	0.39	0.05
GO:0016491	MF	oxidoreductase activity	8.102 %	-2.7550	0.42	0.08
GO:0016020	CC	membrane	42.527 %	-1.7884	0.86	0.00	membrane
GO:0019898	CC	extrinsic component of membrane	0.322 %	-2.4527	0.63	0.00	extrinsic component of membrane
GO:0030054	CC	cell junction	4.457 %	-1.5604	0.78	0.00	cell junction
GO:0044436	CC	thylakoid part	2.277 %	-6.8400	0.20	0.00	thylakoid part
GO:0009521	CC	photosystem	0.481 %	-7.0505	0.20	0.75	photosystem
GO:0009538	CC	photosystem I reaction center	0.041 %	-5.7251	0.18	0.59	photosystem I reaction center
GO:0009522	CC	photosystem I	0.225 %	-2.9222	0.14	0.90	photosystem I
GO:0009654	CC	photosystem II oxygen evolving complex	0.123 %	-2.0607	0.16	0.86	thylakoid part
GO:0009523	CC	photosystem II	0.348 %	-5.2240	0.13	0.79	thylakoid part
T0-T89-vs-OP42_2007_UP
GO:0065004	BP	protein-DNA complex assembly	0.393 %	-1.8094	0.01	0.000	protein-DNA complex assembly
GO:0071824	BP	protein-DNA complex subunit organization	0.432 %	-1.8094	0.03	0.521	protein-DNA complex assembly
GO:0032993	CC	protein-DNA complex	0.450%	-1.8263	0.390	0.000	protein-DNA complex
GO:0000786	CC	nucleosome	0.251%	-1.8263	0.224	0.286	protein-DNA complex
GO:0044436	CC	thylakoid part	2.277%	-1.5389	0.247	0.000	thylakoid part
MF- Molecular function not enriched
T89-T1-vs-T0_824_up
GO:0016052	BP	carbohydrate catabolic process	1.187%	-2.7003	0.586	0.000	carbohydrate catabolism
GO:0005996	BP	monosaccharide metabolic process	0.552%	-2.7021	0.464	0.694	carbohydrate catabolism
GO:1901575	BP	organic substance catabolic process	7.402%	-1.4961	0.645	0.656	carbohydrate catabolism
GO:0044724	BP	single-organism carbohydrate catabolic process	0.432%	-2.9322	0.492	0.591	carbohydrate catabolism
GO:1901564	BP	organonitrogen compound metabolic process	8.541%	-1.9099	0.665	0.406	carbohydrate catabolism
GO:0005975	BP	carbohydrate metabolic process	4.670%	-1.9373	0.755	0.108	carbohydrate catabolism
GO:0044710	BP	single-organism metabolic process	18.390%	-3.0232	0.707	0.180	carbohydrate catabolism
GO:0006520	BP	cellular amino acid metabolic process	1.869%	-1.6885	0.438	0.115	carbohydrate catabolism
GO:0046365	BP	monosaccharide catabolic process	0.065%	-3.0370	0.478	0.685	carbohydrate catabolism
GO:0055114	BP	oxidation-reduction process	7.462%	-3.3572	0.580	0.420	carbohydrate catabolism
GO:0006082	BP	organic acid metabolic process	5.015%	-1.3761	0.453	0.696	carbohydrate catabolism
GO:0006355	BP	regulation of transcription, DNA-templated	11.234%	-2.9272	0.374	0.306	carbohydrate catabolism
GO:0044281	BP	small molecule metabolic process	7.303%	-1.4914	0.581	0.530	carbohydrate catabolism
GO:0008652	BP	cellular amino acid biosynthetic process	0.915%	-1.8021	0.434	0.686	carbohydrate catabolism
GO:0019222	BP	regulation of metabolic process	14.847%	-2.3257	0.559	0.522	carbohydrate catabolism
GO:0006790	BP	sulfur compound metabolic process	1.420%	-1.9472	0.794	0.058	sulfur compound metabolism
GO:0009056	BP	catabolic process	8.118%	-1.7068	0.791	0.075	catabolism
GO:0006732	BP	coenzyme metabolic process	1.191%	-1.7051	0.719	0.095	coenzyme metabolism
GO:0015940	BP	pantothenate biosynthetic process	0.017%	-1.7060	0.528	0.608	coenzyme metabolism
GO:0015939	BP	pantothenate metabolic process	0.017%	-1.7060	0.559	0.673	coenzyme metabolism
GO:0051186	BP	cofactor metabolic process	1.735%	-1.3072	0.790	0.099	cofactor metabolism
GO:0001071	MF	nucleic acid binding transcription factor activity	8.424%	-5.1428	0.942	0.000	nucleic acid binding transcription factor activity
GO:0003700	MF	transcription factor activity, sequence-specific DNA binding	8.419%	-5.1428	0.942	0.000	transcription factor activity, sequence-specific DNA binding
GO:0003824	MF	catalytic activity	52.331%	-2.8170	0.969	0.000	catalytic activity
GO:0004866	MF	endopeptidase inhibitor activity	0.198%	-2.4943	0.742	0.000	endopeptidase inhibitor activity
GO:0061134	MF	peptidase regulator activity	0.213%	-2.4943	0.784	0.611	endopeptidase inhibitor activity
GO:0016209	MF	antioxidant activity	1.046%	-1.4044	0.937	0.000	antioxidant activity
GO:0048037	MF	cofactor binding	2.477%	-3.9567	0.917	0.000	cofactor binding
GO:0051213	MF	dioxygenase activity	0.614%	-3.2197	0.696	0.000	dioxygenase activity
GO:0004617	MF	phosphoglycerate dehydrogenase activity	0.016%	-1.3198	0.732	0.545	dioxygenase activity
GO:0045300	MF	acyl-[acyl-carrier-protein] desaturase activity	0.036%	-1.3198	0.714	0.548	dioxygenase activity
GO:0004420	MF	hydroxymethylglutaryl-CoA reductase (NADPH) activity	0.010%	-1.3198	0.736	0.324	dioxygenase activity
GO:0004601	MF	peroxidase activity	0.692%	-1.5978	0.694	0.459	dioxygenase activity
GO:0016684	MF	oxidoreductase activity, acting on peroxide as acceptor	0.723%	-1.5978	0.693	0.466	dioxygenase activity
GO:0016682	MF	oxidoreductase activity, acting on diphenols and related substances as donors, oxygen as acceptor	0.130%	-1.3167	0.690	0.394	dioxygenase activity
GO:0016705	MF	oxidoreductase activity, acting on paired donors, with incorporation or reduction of molecular oxygen	1.998%	-1.3965	0.675	0.522	dioxygenase activity
GO:0016706	MF	oxidoreductase activity, acting on paired donors, with incorporation or reduction of molecular oxygen, 2-oxoglutarate as one donor, and incorporation of one atom each of oxygen into both donors	0.229%	-2.6503	0.687	0.413	dioxygenase activity
GO:0016717	MF	oxidoreductase activity, acting on paired donors, with oxidation of a pair of donors resulting in the reduction of molecular oxygen to two molecules of water	0.130%	-1.3994	0.696	0.603	dioxygenase activity
GO:0030955	MF	potassium ion binding	0.073%	-2.1488	0.885	0.033	potassium ion binding
GO:0031420	MF	alkali metal ion binding	0.073%	-2.1488	0.885	0.183	potassium ion binding
GO:0000287	MF	magnesium ion binding	0.676%	-1.3716	0.878	0.216	potassium ion binding
GO:1901681	MF	sulfur compound binding	0.151%	-2.9000	0.920	0.035	sulfur compound binding
GO:0019842	MF	vitamin binding	0.271%	-2.6443	0.893	0.037	vitamin binding
GO:0050662	MF	coenzyme binding	1.535%	-3.1503	0.798	0.045	coenzyme binding
GO:0030976	MF	thiamine pyrophosphate binding	0.047%	-2.9000	0.780	0.609	coenzyme binding
GO:0004743	MF	pyruvate kinase activity	0.073%	-2.1488	0.902	0.050	pyruvate kinase activity
GO:0016491	MF	oxidoreductase activity	8.102%	-4.6574	0.890	0.081	oxidoreductase activity
CC-Cellular Component not enriched
OP42-T1-vs-T0 _3242_UP
GO:0006412	BP	translation	3.310%	-7.2848	0.476	0.000	translation
GO:0042398	BP	cellular modified amino acid biosynthetic process	0.142%	-1.6065	0.635	0.528	translation
GO:0055086	BP	nucleobase-containing small molecule metabolic process	1.800%	-2.0262	0.512	0.640	translation
GO:0046128	BP	purine ribonucleoside metabolic process	0.945%	-2.1255	0.431	0.590	translation
GO:0044723	BP	single-organism carbohydrate metabolic process	2.283%	-2.0436	0.612	0.376	translation
GO:1901564	BP	organonitrogen compound metabolic process	8.541%	-5.8215	0.721	0.322	translation
GO:0071704	BP	organic substance metabolic process	49.271%	-2.4147	0.803	0.344	translation
GO:0019538	BP	protein metabolic process	19.012%	-2.0284	0.756	0.442	translation
GO:0044711	BP	single-organism biosynthetic process	7.549%	-3.3371	0.562	0.449	translation
GO:0006790	BP	sulfur compound metabolic process	1.420%	-3.3077	0.835	0.107	translation
GO:0006520	BP	cellular amino acid metabolic process	1.869%	-5.3441	0.448	0.686	translation
GO:0006575	BP	cellular modified amino acid metabolic process	0.289%	-1.8129	0.665	0.486	translation
GO:0044283	BP	small molecule biosynthetic process	2.827%	-3.3766	0.481	0.305	translation
GO:0046379	BP	extracellular polysaccharide metabolic process	0.026%	-2.1199	0.810	0.530	translation
GO:0044281	BP	small molecule metabolic process	7.303%	-3.2660	0.624	0.531	translation
GO:0006555	BP	methionine metabolic process	0.134%	-2.9477	0.481	0.691	translation
GO:0072521	BP	purine-containing compound metabolic process	1.139%	-1.9202	0.623	0.571	translation
GO:0008652	BP	cellular amino acid biosynthetic process	0.915%	-6.9388	0.413	0.650	translation
GO:0005991	BP	trehalose metabolic process	0.104%	-1.3865	0.681	0.548	translation
GO:0034637	BP	cellular carbohydrate biosynthetic process	0.915%	-1.3458	0.530	0.689	translation
GO:0045226	BP	extracellular polysaccharide biosynthetic process	0.026%	-2.1199	0.629	0.485	translation
GO:0044237	BP	cellular metabolic process	46.461%	-3.8922	0.797	0.233	translation
GO:0044238	BP	primary metabolic process	46.772%	-2.1089	0.805	0.346	translation
GO:0005975	BP	carbohydrate metabolic process	4.670%	-1.4560	0.818	0.125	translation
GO:0016567	BP	protein ubiquitination	3.837%	-2.3685	0.749	0.437	translation
GO:0044260	BP	cellular macromolecule metabolic process	35.028%	-2.9059	0.713	0.280	translation
GO:0009058	BP	biosynthetic process	24.432%	-7.4788	0.826	0.105	translation
GO:0009059	BP	macromolecule biosynthetic process	17.035%	-7.5618	0.630	0.637	translation
GO:0070647	BP	protein modification by small protein conjugation or removal	4.294%	-2.2663	0.754	0.562	translation
GO:0044249	BP	cellular biosynthetic process	22.844%	-7.5148	0.627	0.656	translation
GO:0044267	BP	cellular protein metabolic process	17.229%	-5.2649	0.712	0.536	translation
GO:0034645	BP	cellular macromolecule biosynthetic process	16.737%	-7.4628	0.608	0.565	translation
GO:0009611	BP	response to wounding	0.816%	-3.8949	0.968	0.000	response to wounding
GO:0009607	BP	response to biotic stimulus	5.158%	-3.1520	0.969	0.257	response to wounding
GO:0071806	BP	protein transmembrane transport	0.423%	-3.2655	0.842	0.000	protein transmembrane transport
GO:0017038	BP	protein import	0.531%	-2.5164	0.758	0.628	protein transmembrane transport
GO:0006825	BP	copper ion transport	0.069%	-2.0393	0.902	0.298	protein transmembrane transport
GO:0006839	BP	mitochondrial transport	0.522%	-3.2655	0.890	0.354	protein transmembrane transport
GO:0007007	BP	inner mitochondrial membrane organization	0.009%	-3.6952	0.780	0.034	inner mitochondrial membrane organization
GO:0007005	BP	mitochondrion organization	0.725%	-3.2655	0.873	0.359	inner mitochondrial membrane organization
GO:0061024	BP	membrane organization	0.997%	-2.5898	0.883	0.368	inner mitochondrial membrane organization
GO:0006626	BP	protein targeting to mitochondrion	0.207%	-3.6952	0.729	0.630	inner mitochondrial membrane organization
GO:0044743	BP	intracellular protein transmembrane import	0.281%	-3.2655	0.745	0.667	inner mitochondrial membrane organization
GO:0046500	BP	S-adenosylmethionine metabolic process	0.043%	-2.5919	0.796	0.074	S-adenosylmethionine metabolism
GO:0006556	BP	S-adenosylmethionine biosynthetic process	0.017%	-2.5919	0.742	0.533	S-adenosylmethionine metabolism
GO:0001071	MF	nucleic acid binding transcription factor activity	8.424%	-1.5293	0.947	0.000	nucleic acid binding transcription factor activity
GO:0003700	MF	transcription factor activity, sequence-specific DNA binding	8.419%	-1.5293	0.947	0.000	transcription factor activity, sequence-specific DNA binding
GO:0003735	MF	structural constituent of ribosome	2.050%	-7.7660	0.943	0.000	structural constituent of ribosome
GO:0003871	MF	5-methyltetrahydropteroyltriglutamate-homocysteine S-methyltransferase activity	0.016%	-3.8920	0.820	0.000	5-methyltetrahydropteroyltriglutamate-homocysteine S-methyltransferase activity
GO:0004478	MF	methionine adenosyltransferase activity	0.021%	-2.7531	0.853	0.140	5-methyltetrahydropteroyltriglutamate-homocysteine S-methyltransferase activity
GO:0004842	MF	ubiquitin-protein transferase activity	3.486%	-2.7431	0.813	0.205	5-methyltetrahydropteroyltriglutamate-homocysteine S-methyltransferase activity
GO:0019205	MF	nucleobase-containing compound kinase activity	0.239%	-1.5934	0.836	0.258	5-methyltetrahydropteroyltriglutamate-homocysteine S-methyltransferase activity
GO:0016769	MF	transferase activity, transferring nitrogenous groups	0.359%	-1.5182	0.833	0.269	5-methyltetrahydropteroyltriglutamate-homocysteine S-methyltransferase activity
GO:0019787	MF	ubiquitin-like protein transferase activity	3.512%	-2.7431	0.813	0.361	5-methyltetrahydropteroyltriglutamate-homocysteine S-methyltransferase activity
GO:0042085	MF	5-methyltetrahydropteroyltri-L-glutamate-dependent methyltransferase activity	0.016%	-3.8920	0.820	0.449	5-methyltetrahydropteroyltriglutamate-homocysteine S-methyltransferase activity
GO:0008172	MF	S-methyltransferase activity	0.042%	-1.9467	0.813	0.476	5-methyltetrahydropteroyltriglutamate-homocysteine S-methyltransferase activity
GO:0004866	MF	endopeptidase inhibitor activity	0.198%	-7.9607	0.680	0.000	endopeptidase inhibitor activity
GO:0061134	MF	peptidase regulator activity	0.213%	-7.9607	0.734	0.611	endopeptidase inhibitor activity
GO:0005198	MF	structural molecule activity	2.727%	-7.7120	0.944	0.000	structural molecule activity
GO:0048037	MF	cofactor binding	2.477%	-4.8007	0.931	0.000	cofactor binding
GO:0008061	MF	chitin binding	0.125%	-1.7821	0.933	0.034	chitin binding
GO:0030170	MF	pyridoxal phosphate binding	0.500%	-3.1115	0.887	0.039	pyridoxal phosphate binding
GO:0019843	MF	rRNA binding	0.755%	-2.8715	0.927	0.111	pyridoxal phosphate binding
GO:0016616	MF	oxidoreductase activity, acting on the CH-OH group of donors, NAD or NADP as acceptor	0.728%	-2.7368	0.771	0.045	oxidoreductase activity, acting on the CH-OH group of donors, NAD or NADP as acceptor
GO:0047800	MF	cysteamine dioxygenase activity	0.014%	-2.1251	0.832	0.336	oxidoreductase activity, acting on the CH-OH group of donors, NAD or NADP as acceptor
GO:0016679	MF	oxidoreductase activity, acting on diphenols and related substances as donors	0.187%	-1.8806	0.813	0.412	oxidoreductase activity, acting on the CH-OH group of donors, NAD or NADP as acceptor
GO:0016614	MF	oxidoreductase activity, acting on CH-OH group of donors	1.103%	-2.1566	0.798	0.490	oxidoreductase activity, acting on the CH-OH group of donors, NAD or NADP as acceptor
GO:0004455	MF	ketol-acid reductoisomerase activity	0.005%	-1.3802	0.808	0.603	oxidoreductase activity, acting on the CH-OH group of donors, NAD or NADP as acceptor
GO:0008831	MF	dTDP-4-dehydrorhamnose reductase activity	0.005%	-2.4192	0.808	0.603	oxidoreductase activity, acting on the CH-OH group of donors, NAD or NADP as acceptor
GO:0016881	MF	acid-amino acid ligase activity	0.109%	-1.5170	0.896	0.053	acid-amino acid ligase activity
GO:0016814	MF	hydrolase activity, acting on carbon-nitrogen (but not peptide) bonds, in cyclic amidines	0.161%	-1.5210	0.884	0.054	hydrolase activity, acting on carbon-nitrogen (but not peptide) bonds, in cyclic amidines
GO:0004553	MF	hydrolase activity, hydrolyzing O-glycosyl compounds	2.139%	-1.3021	0.873	0.247	hydrolase activity, acting on carbon-nitrogen (but not peptide) bonds, in cyclic amidines
GO:0097367	MF	carbohydrate derivative binding	14.648%	-1.7821	0.935	0.063	carbohydrate derivative binding
GO:0016491	MF	oxidoreductase activity	8.102%	-2.7574	0.879	0.083	oxidoreductase activity
GO:0030529	CC	intracellular ribonucleoprotein complex	4.626%	-8.0999	0.597	0.000	intracellular ribonucleoprotein complex
GO:0044455	CC	mitochondrial membrane part	0.921%	-1.3247	0.653	0.595	intracellular ribonucleoprotein complex
GO:0030117	CC	membrane coat	0.251%	-1.5424	0.664	0.359	intracellular ribonucleoprotein complex
GO:0000275	CC	mitochondrial proton-transporting ATP synthase complex, catalytic core F(1)	0.026%	-1.5401	0.603	0.496	intracellular ribonucleoprotein complex
GO:0000151	CC	ubiquitin ligase complex	1.243%	-1.7098	0.685	0.436	intracellular ribonucleoprotein complex
GO:0031974	CC	membrane-enclosed lumen	6.227%	-1.5297	0.904	0.000	membrane-enclosed lumen
GO:0032991	CC	macromolecular complex	14.798%	-8.1844	0.912	0.000	macromolecular complex
GO:0043226	CC	organelle	59.407%	-8.2218	0.958	0.000	organelle
GO:0044421	CC	extracellular region part	0.844%	-1.4232	0.860	0.000	extracellular region part
GO:0005578	CC	proteinaceous extracellular matrix	0.092%	-1.4232	0.859	0.389	extracellular region part
GO:0044429	CC	mitochondrial part	2.732%	-4.5214	0.675	0.037	mitochondrial part
GO:0043228	CC	non-membrane-bounded organelle	8.576%	-8.0218	0.850	0.142	mitochondrial part
GO:0043232	CC	intracellular non-membrane-bounded organelle	8.576%	-8.0218	0.703	0.142	mitochondrial part
GO:0044424	CC	intracellular part	67.850%	-8.0725	0.861	0.251	mitochondrial part
GO:0043229	CC	intracellular organelle	59.326%	-8.2218	0.815	0.103	mitochondrial part
GO:0042719	CC	mitochondrial intermembrane space protein transporter complex	0.005%	-4.0247	0.651	0.358	mitochondrial part
GO:0044444	CC	cytoplasmic part	40.787%	-8.1095	0.794	0.176	mitochondrial part
GO:0005622	CC	intracellular	69.114%	-8.1139	0.915	0.108	mitochondrial part

### Sheet: Sheet6-Gene Ontology_Down
Supplemental Dataset 3,Sheet S5: Gene ontology enrichment of down regulated diffrentially expressed genes. Table provides: GO accession; GO categories - (BP) Biological Process, (CC) Cellular Component, and (MF) Molecular Function; hierarchy GO term; description; frequency in Arabidopsis data base, REVIGO transform log10 p-value,uniqueness,dispensability and representative class.
GO accession		Description	frequencyInDb	log10 p-value	uniqueness	dispensability	Repersentative
T1-T89-vs-op42_1330_DOWN
GO:0044249	BP	cellular biosynthetic process	22.844 %	-1.8194	0.42	0.72	translation
GO:0006412	BP	translation	3.310%	-5.4377	0.460	0.000	translation
GO:0009058	BP	biosynthetic process	24.432%	-2.4921	0.707	0.105	translation
GO:0009059	BP	macromolecule biosynthetic process	17.035%	-2.0661	0.421	0.657	translation
GO:0030488	BP	tRNA methylation	0.099%	-1.7707	0.671	0.269	translation
GO:1901576	BP	organic substance biosynthetic process	22.969%	-2.4047	0.422	0.437	translation
GO:0034645	BP	cellular macromolecule biosynthetic process	16.737%	-2.4601	0.402	0.654	translation
GO:0009611	BP	response to wounding	0.816%	-6.2228	0.683	0.000	response to wounding
GO:1901700	BP	response to oxygen-containing compound	6.504%	-1.4051	0.628	0.522	response to wounding
GO:0009607	BP	response to biotic stimulus	5.158%	-2.1988	0.667	0.277	response to wounding
GO:0009415	BP	response to water	1.416%	-1.4051	0.639	0.220	response to wounding
GO:0003735	MF	structural constituent of ribosome	2.050 %	-7.6780	0.85	0.00	structural constituent of ribosome
GO:0004866	MF	endopeptidase inhibitor activity	0.198 %	-8.1489	0.29	0.00	endopeptidase inhibitor activity
GO:0004867	MF	serine-type endopeptidase inhibitor activity	0.114 %	-7.3420	0.31	0.95	endopeptidase inhibitor activity
GO:0030414	MF	peptidase inhibitor activity	0.203 %	-8.1489	0.29	0.99	endopeptidase inhibitor activity
GO:0061135	MF	endopeptidase regulator activity	0.203 %	-8.1489	0.29	0.99	endopeptidase inhibitor activity
GO:0005198	MF	structural molecule activity	2.727 %	-7.6613	0.86	0.00	structural molecule activity
GO:0009055	MF	electron carrier activity	0.833 %	-1.7259	0.85	0.00	electron carrier activity
GO:0010181	MF	FMN binding	0.193 %	-1.8816	0.85	0.00	FMN binding
GO:0016429	MF	tRNA (adenine-N1-)-methyltransferase activity	0.005 %	-2.1280	0.75	0.00	tRNA (adenine-N1-)-methyltransferase activity
GO:0016426	MF	tRNA (adenine) methyltransferase activity	0.005 %	-2.1280	0.75	0.71	tRNA (adenine-N1-)-methyltransferase activity
GO:0016491	MF	oxidoreductase activity	8.102 %	-2.5255	0.85	0.05	oxidoreductase activity
GO:0061134	MF	peptidase regulator activity	0.213 %	-8.1489	0.39	0.61	endopeptidase inhibitor activity
GO:0004857	MF	enzyme inhibitor activity	1.181 %	-6.6268	0.34	0.71	enzyme regulator activity
GO:0030234	MF	enzyme regulator activity	2.107 %	-3.4999	0.34	0.88	enzyme regulator activity
GO:0030529	CC	intracellular ribonucleoprotein complex	4.626%	-8.3692	0.547	0.000	intracellular ribonucleoprotein complex
GO:0019773	CC	proteasome core complex, alpha-subunit complex	0.072%	-1.6630	0.655	0.316	intracellular ribonucleoprotein complex
GO:0032991	CC	macromolecular complex	14.798%	-3.6153	0.820	0.000	macromolecular complex
GO:0043226	CC	organelle	59.407%	-2.4577	0.912	0.000	organelle
GO:0043232	CC	intracellular non-membrane-bounded organelle	8.576%	-8.5402	0.596	0.045	intracellular non-membrane-bounded organelle
GO:0044444	CC	cytoplasmic part	40.787%	-6.1591	0.756	0.074	cytoplasmic part
GO:0043229	CC	intracellular organelle	59.326%	-2.4577	0.756	0.176	cytoplasmic part
GO:0005622	CC	intracellular	69.114%	-2.1856	0.873	0.076	intracellular
GO:0043228	CC	non-membrane-bounded organelle	8.576%	-8.5402	0.749	0.086	non-membrane-bounded organelle
T0-T89-vs-OP42_2533_DOWN
GO:0003735	BP	structural constituent of ribosome	2.050%	-3.6116	0.700	0.000	structural constituent of ribosome
GO:0005198	BP	structural molecule activity	2.727%	-4.4887	0.702	0.000	structural molecule activity
GO:0016614	BP	oxidoreductase activity, acting on CH-OH group of donors	1.103%	-1.6835	0.544	0.000	oxidoreductase activity, acting on CH-OH group of donors
GO:0016616	BP	oxidoreductase activity, acting on the CH-OH group of donors, NAD or NADP as acceptor	0.728%	-1.6586	0.544	0.490	oxidoreductase activity, acting on CH-OH group of donors
GO:0050661	BP	NADP binding	0.317%	-1.3253	0.695	0.000	NADP binding
GO:0008172	BP	S-methyltransferase activity	0.042%	-1.5144	0.547	0.050	S-methyltransferase activity
GO:0008898	BP	S-adenosylmethionine-homocysteine S-methyltransferase activity	0.010%	-1.3264	0.549	0.464	S-methyltransferase activity
GO:0006412	MF	translation	3.310%	-2.3547	0.416	0.000	translation
GO:0009058	MF	biosynthetic process	24.432%	-4.1245	0.704	0.105	translation
GO:0009059	MF	macromolecule biosynthetic process	17.035%	-3.8243	0.397	0.657	translation
GO:1901576	MF	organic substance biosynthetic process	22.969%	-4.2454	0.404	0.437	translation
GO:0033692	MF	cellular polysaccharide biosynthetic process	0.729%	-1.3483	0.409	0.357	translation
GO:0006388	MF	tRNA splicing, via endonucleolytic cleavage and ligation	0.047%	-2.2565	0.618	0.251	translation
GO:0044281	MF	small molecule metabolic process	7.303%	-2.2286	0.632	0.367	translation
GO:0000394	MF	RNA splicing, via endonucleolytic cleavage and ligation	0.060%	-2.2565	0.615	0.568	translation
GO:0034645	MF	cellular macromolecule biosynthetic process	16.737%	-4.2423	0.361	0.654	translation
GO:0009415	MF	response to water	1.416%	-1.3300	0.764	0.000	response to water
GO:1901700	MF	response to oxygen-containing compound	6.504%	-1.3300	0.772	0.522	response to water
GO:0030529	CC	intracellular ribonucleoprotein complex	4.626%	-1.9759	0.143	0.000	intracellular ribonucleoprotein complex
GO:0043232	CC	intracellular non-membrane-bounded organelle	8.576%	-2.2498	0.166	0.045	intracellular non-membrane-bounded organelle
GO:0043228	CC	non-membrane-bounded organelle	8.576%	-2.2498	0.414	0.086	non-membrane-bounded organelle
T89-T1-vs-T0_374_DOWN
GO:0006355	BP	regulation of transcription, DNA-templated	11.234%	-1.6395	0.142	0.000	regulation of transcription, DNA-templated
GO:0019222	BP	regulation of metabolic process	14.847%	-1.4156	0.320	0.522	regulation of transcription, DNA-templated
GO:0009415	BP	response to water	1.416%	-4.1165	0.732	0.000	response to water
GO:0009628	BP	response to abiotic stimulus	7.946%	-2.2313	0.754	0.433	response to water
GO:0042221	BP	response to chemical	12.434%	-3.8765	0.750	0.315	response to water
GO:0010035	BP	response to inorganic substance	3.699%	-3.1159	0.716	0.483	response to water
GO:1901700	BP	response to oxygen-containing compound	6.504%	-4.1165	0.708	0.605	response to water
GO:0001071	MF	nucleic acid binding transcription factor activity	8.424%	-1.4857	0.784	0.000	nucleic acid binding transcription factor activity
GO:0003700	MF	transcription factor activity, sequence-specific DNA binding	8.419%	-1.4857	0.784	0.000	transcription factor activity, sequence-specific DNA binding
GO:0008898	MF	S-adenosylmethionine-homocysteine S-methyltransferase activity	0.010%	-1.9473	0.758	0.000	S-adenosylmethionine-homocysteine S-methyltransferase activity
GO:0009055	MF	electron carrier activity	0.833%	-2.2171	0.767	0.000	electron carrier activity
GO:0051536	MF	iron-sulfur cluster binding	0.708%	-1.8577	0.737	0.000	iron-sulfur cluster binding
GO:0003913	MF	DNA photolyase activity	0.016%	-1.4391	0.758	0.034	DNA photolyase activity
GO:0051540	MF	metal cluster binding	0.708%	-1.8577	0.737	0.036	metal cluster binding
GO:0043169	MF	cation binding	19.435%	-1.4421	0.706	0.054	cation binding
GO:0046914	MF	transition metal ion binding	9.616%	-1.4507	0.688	0.363	cation binding
CC-Cellular Component not enriched
OP42-T1-vs-T0_2222_down
GO:0001906	BP	cell killing	0.032%	-1.4416	0.952	0.000	cell killing
GO:0009765	BP	photosynthesis, light harvesting	0.019%	-7.4149	0.916	0.000	photosynthesis, light harvesting
GO:0042221	BP	response to chemical	3.071%	-5.0814	0.860	0.000	response to chemical
GO:0009415	BP	response to water	0.026%	-2.0025	0.855	0.521	response to chemical
GO:1901700	BP	response to oxygen-containing compound	0.503%	-2.0025	0.834	0.675	response to chemical
GO:0010033	BP	response to organic substance	0.900%	-4.2975	0.830	0.451	response to chemical
GO:0009725	BP	response to hormone	0.335%	-4.2975	0.837	0.649	response to chemical
GO:0009719	BP	response to endogenous stimulus	0.526%	-4.2975	0.870	0.423	response to chemical
GO:0048878	BP	chemical homeostasis	0.543%	-1.6794	0.418	0.000	chemical homeostasis
GO:0050789	BP	regulation of biological process	19.373%	-1.3488	0.413	0.669	chemical homeostasis
GO:0043086	BP	negative regulation of catalytic activity	0.400%	-1.3574	0.599	0.235	chemical homeostasis
GO:0006355	BP	regulation of transcription, DNA-templated	9.917%	-2.8648	0.337	0.597	chemical homeostasis
GO:0019222	BP	regulation of metabolic process	11.942%	-3.2010	0.435	0.343	chemical homeostasis
GO:0065007	BP	biological regulation	20.498%	-1.4435	0.962	0.000	biological regulation
GO:0015979	BP	photosynthesis	0.183%	-3.6606	0.908	0.040	photosynthesis
GO:0006091	BP	generation of precursor metabolites and energy	1.940%	-3.5716	0.895	0.058	generation of precursor metabolites and energy
GO:0016226	BP	iron-sulfur cluster assembly	0.219%	-1.5159	0.842	0.059	iron-sulfur cluster assembly
GO:0031163	BP	metallo-sulfur cluster assembly	0.219%	-1.5159	0.900	0.589	iron-sulfur cluster assembly
GO:0009538	CC	photosystem I reaction center	0.041%	-4.6974	0.190	0.000	photosystem I reaction center
GO:0009521	CC	photosystem	0.481%	-3.6165	0.206	0.572	photosystem I reaction center
GO:0043231	CC	intracellular membrane-bounded organelle	56.348%	-2.3698	0.701	0.030	intracellular membrane-bounded organelle
GO:0043227	CC	membrane-bounded organelle	56.987%	-2.3698	0.760	0.372	intracellular membrane-bounded organelle
GO:0005634	CC	nucleus	26.045%	-2.3461	0.675	0.252	intracellular membrane-bounded organelle
GO:0001071	MF	nucleic acid binding transcription factor activity	8.424%	-1.5000	0.889	0.000	nucleic acid binding transcription factor activity
GO:0003700	MF	transcription factor activity, sequence-specific DNA binding	8.419%	-1.5000	0.889	0.000	transcription factor activity, sequence-specific DNA binding
GO:0004134	MF	4-alpha-glucanotransferase activity	0.010%	-2.3291	0.857	0.000	4-alpha-glucanotransferase activity
GO:0030247	MF	polysaccharide binding	0.593%	-2.1589	0.753	0.000	polysaccharide binding
GO:0008199	MF	ferric iron binding	0.031%	-1.6020	0.809	0.027	ferric iron binding
GO:0043169	MF	cation binding	19.435%	-1.6616	0.789	0.149	ferric iron binding
GO:0046872	MF	metal ion binding	19.388%	-1.3988	0.775	0.441	ferric iron binding
GO:0001871	MF	pattern binding	0.593%	-2.1589	0.839	0.035	pattern binding
GO:0051536	MF	iron-sulfur cluster binding	0.708%	-1.8077	0.740	0.035	iron-sulfur cluster binding
GO:0051540	MF	metal cluster binding	0.708%	-1.8077	0.839	0.036	metal cluster binding
GO:0042578	MF	phosphoric ester hydrolase activity	2.045%	-1.9271	0.796	0.047	phosphoric ester hydrolase activity
GO:0008236	MF	serine-type peptidase activity	1.020%	-1.8256	0.799	0.300	phosphoric ester hydrolase activity
GO:0017171	MF	serine hydrolase activity	1.020%	-1.8256	0.799	0.300	phosphoric ester hydrolase activity
GO:0003677	MF	DNA binding	12.535%	-2.3098	0.835	0.051	DNA binding
GO:0016491	MF	oxidoreductase activity	8.102%	-2.1368	0.851	0.096	oxidoreductase activity
